# A positive feedback loop controls *Toxoplasma* chronic differentiation

**DOI:** 10.1101/2022.04.06.487076

**Authors:** M. Haley Licon, Christopher J. Giuliano, Sundeep Chakladar, Lindsey Shallberg, Benjamin S. Waldman, Christopher A. Hunter, Sebastian Lourido

## Abstract

Successful infection strategies must balance pathogen amplification and persistence. In *Toxoplasma gondii*, this is accomplished through differentiation into dedicated cyst-forming chronic stages that avoid clearance by the host immune system. The transcription factor BFD1 is both necessary and sufficient for stage conversion; however, its regulation is not understood. We examine five factors transcriptionally activated by BFD1. One of these is a cytosolic RNA-binding protein of the CCCH-type zinc finger family, which we name BFD2. Parasites lacking BFD2 fail to induce BFD1 and are consequently unable to fully differentiate in culture or in mice. BFD2 interacts with the *BFD1* transcript in a stress-dependent manner. Deletion of BFD2 reduces BFD1 protein levels, but not mRNA abundance. The reciprocal effects on BFD2 transcription and BFD1 translation outline a positive feedback loop that enforces commitment to differentiation. BFD2 helps explain how parasites commit to the chronic gene-expression program and elucidates how the balance between proliferation and persistence is achieved over the course of infection.

## Supplementary material for "A positive feedback loop controls *Toxoplasma* chronic differentiation": Table S1

### Sheet: regulon.BFD2
	GeneID	Annotation	ShortName	L2FC.Stress.v.Unstressed.2020	p.Stress.v.Unstressed.2020	L2FC.Shield.v.Vehicle.2020	p.Shield.v.Vehicle.2020	BFD1.Crpeak.2020	L2FC.BFD2IAA.v.TIR1IAA	nL10p.BFD2IAA.v.TIR1IAA	L10FPKM.BFD2	L10FPKM.TIR1	L2FC.BFD1IAA.v.TIR1IAA	nL10p.BFD1IAA.v.TIR1IAA	L10FPKM.BFD1	L10FPKM.TIR1.1	L2FC.253790_IAA.v.TIR1_IAA	nL10p.253790_IAA.v.TIR1_IAA	L10FPKM.253790_IAA	L10FPKM.TIR1_IAA.4	L2FC.208020_IAA.v.TIR1_IAA	nL10p.208020_IAA.v.TIR1_IAA	L10FPKM.208020_IAA	L10FPKM.TIR1_IAA.5	L2FC.224630_IAA.v.Tir1_IAA	nL10p.224630_IAA.v.TIR1_IAA	L10FPKM.224630_IAA	L10FPKM.TIR1_IAA.6	L2FC.306620_IAA.v.TIR1_IAA	nL10p.306620_IAA.v.TIR1_IAA	L10FPKM.306620_IAA	L10FPKM.TIR1_IAA.7	L2FC.WT_S.v.WT_US	nL10p.WT_S.v.WT_US	L10FPKM.WT_S	L10FPKM.WT_US	L2FC.dBFD2_S.v.dBFD2_US	nL10p.dBFD2_S.v.dBFD2_US	L10FPKM.dBFD2_S	L10FPKM.dBFD2_US	L2FC.dBFD2_US.v.WT_US	nL10p.dBFD2_US.v.WT_US	L10FPKM.dBFD2_US.1	L10FPKM.WT_US.1	L2FC.dBFD2_S.v.WT_S	nL10p.dBFD2_S.v.WT_S	L10FPKM.dBFD2_S.1	L10FPKM.WT_S.1	L2FC.DDBFD1_dBFD2_pS1.v.DDBFD1_pS1	nL10p.DDBFD1_dBFD2_pS1.v.DDBFD1_pS1	L10FPKM.DDBFD1_dBFD2_pS1	L10FPKM.DDBFD1_pS1	L2FC.DDBFD1_dBFD2_pS1.v.DDBFD1_dBFD2_pV	nL10p.DDBFD1_dBFD2_pS1.v.DDBFD1_dBFD2_pV	L10FPKM.DDBFD1_dBFD2_pS1.1	L10FPKM.DDBFD1_dBFD2_pV	L2FC.DDBFD1_dBFD2_pV.v.DDBFD1_pV	nL10p.DDBFD1_dBFD2_pV.v.DDBFD1_pV	L10FPKM.DDBFD1_dBFD2_pV.1	L10FPKM.DDBFD1_pV.1	L2FC.DDBFD1_pS1.v.DDBFD1_pV	nL10p.DDBFD1_pS1.v.DDBFD1_pV	L10FPKM.DDBFD1_pS1.1	L10FPKM.DDBFD1_pV	X.1	X.2	X.3	X.4	X.5	X.6	X.7	X.8	X.9	X.10	X.11	X.12	X.13	X.14	integer
1	TGME49_220950	hypothetical protein	hypothetical	-1.7673	2.34e-16	-2.39738	2.48e-274	FALSE	2.43449	15.5255	2.91476	2.18186	1.76962	7.44412	2.74504	2.21288	0.15027	1.13e-06	2.23343	2.18906	0.0856869	3.17e-07	2.21754	2.19116	0.255655	5.51e-05	2.26395	2.18762	0.114263	1.43e-05	0.429447	0.3969	-2.33918	37.1251	2.53603	3.24015	-0.950494	13.759	2.94541	3.2315	0.0365545	2.04e-06	3.22399	3.21297	1.4235	21.8051	2.97357	2.54509	1.05923	4.57111	3.10188	2.78313	-0.550477	3.37782	3.08551	3.25117	0.198256	0.000129439	3.25499	3.19536	-1.42616	10.2758	2.78384	3.213	NA	NA	NA	NA	NA	NA	NA	NA	NA	NA	NA	NA	NA	NA	0
2	TGME49_279100	hypothetical protein	hypothetical	-1.93124	2.64e-35	-2.08577	9.12e-279	FALSE	2.20579	10.9467	2.89822	2.23485	1.55017	5.00123	2.73173	2.2657	0.00123351	1.13e-06	2.24191	2.24149	-0.0642832	3.17e-07	2.22345	2.24362	0.26789	5.51e-05	2.32112	2.24014	-0.0220173	1.43e-05	1.56768	1.57515	-2.42064	43.4361	2.60586	3.33456	-0.889941	8.25005	3.06301	3.33089	0.053275	2.04e-06	3.32342	3.30737	1.58205	19.5001	3.09129	2.615	0.848568	3.66248	3.14724	2.89184	-0.505931	2.0741	3.13094	3.28323	0.0940444	0.000129439	3.28702	3.25867	-1.276	10.8017	2.89265	3.27667	NA	NA	NA	NA	NA	NA	NA	NA	NA	NA	NA	NA	NA	NA	0
3	TGME49_221265	hypothetical protein	hypothetical	2.68137	0.262159	1.36011	0.00298665	FALSE	2.9442	7.70043	0.215431	-0.676848	-0.305666	0.0272717	-0.737565	-0.64497	0.851741	1.13e-06	-0.409045	-0.666912	1.41806	3.17e-07	-0.236162	-0.664972	1.26804	5.51e-05	-0.281501	-0.668768	-0.0291702	1.43e-05	0.214573	0.224591	2.68985	5.28447	0.14431	-0.662738	3.03743	5.21888	0.208583	-0.707329	-0.0775243	2.04e-06	-0.715523	-0.689848	0.27896	0.193726	0.236817	0.153216	-1.38205	0.58413	-0.322103	0.0952245	0.771702	0.0545062	-0.338967	-0.57227	-0.358338	0.000129439	-0.568401	-0.450973	1.80571	1.10422	0.0951717	-0.435988	NA	NA	NA	NA	NA	NA	NA	NA	NA	NA	NA	NA	NA	NA	0
4	TGME49_221480	hypothetical protein	hypothetical	-1.43305	3.22e-11	-1.95588	5.29e-197	FALSE	2.09699	12.1029	1.50808	0.87692	1.42004	5.46847	1.33469	0.908071	0.137448	1.13e-06	0.925272	0.884522	-0.00573192	3.17e-07	0.884672	0.886596	-0.0304644	5.51e-05	0.873065	0.883023	-0.0607665	1.43e-05	1.56285	1.5802	-2.02226	25.2766	1.3177	1.92657	-0.548733	2.24526	1.65903	1.82424	-0.274612	2.04e-06	1.81669	1.89932	1.19789	7.24617	1.68758	1.32689	0.689084	2.67202	1.65545	1.44837	-0.308287	0.678666	1.63914	1.73205	-0.132163	0.000129439	1.73581	1.77543	-1.14596	8.11154	1.44912	1.79368	NA	NA	NA	NA	NA	NA	NA	NA	NA	NA	NA	NA	NA	NA	0
5	TGME49_221550	CMGC kinase, MAPK family, MEK kinase-related (incomplete catalytic triad)	incomplete catalytic triad	6.98666	7.26e-49	2.91586	6.49e-79	TRUE	-3.34847	25.4925	1.33642	2.34504	-3.0043	26.7906	1.46969	2.37626	-0.0387104	1.13e-06	2.34147	2.35286	-0.0426502	3.17e-07	2.34273	2.35492	0.0730309	5.51e-05	2.37318	2.35133	-0.014402	1.43e-05	1.14345	1.1471	6.08775	75	2.29363	0.461947	3.94172	75	1.54122	0.354997	-0.286419	2.04e-06	0.347447	0.434084	-2.43404	48.1263	1.56978	2.30268	-1.28086	2.93856	0.671874	1.05577	0.401415	0.108015	0.655335	0.534743	0.399921	0.000129439	0.538674	0.417995	2.06653	10.2981	1.05585	0.435501	NA	NA	NA	NA	NA	NA	NA	NA	NA	NA	NA	NA	NA	NA	0
6	TGME49_221840	hypothetical protein	hypothetical	8.48126	8.04e-91	6.31068	0	TRUE	-1.96405	7.59936	2.1178	2.7093	-1.65459	5.85168	2.24123	2.74021	-0.110928	1.13e-06	2.68269	2.71614	-0.118877	3.17e-07	2.68237	2.71826	-0.252421	5.51e-05	2.63846	2.71476	-0.0214258	1.43e-05	0.298786	0.305761	6.22122	67.1957	2.55858	0.686088	5.79079	75	1.86951	0.125263	-1.79446	0.966	0.117159	0.657816	-2.22523	75	1.89772	2.56761	-2.98072	25.4795	1.15327	2.05011	3.15076	16.993	1.13694	0.192506	-1.14663	0.208873	0.196423	0.539667	4.96442	69.9736	2.05032	0.557194	NA	NA	NA	NA	NA	NA	NA	NA	NA	NA	NA	NA	NA	NA	0
7	TGME49_221855	hypothetical protein	hypothetical	3.65693	0.00529694	0.0686772	0.871358	FALSE	-2.2893	6.81459	-0.350877	0.341456	-2.83837	9.48741	-0.483548	0.373111	-0.0646266	1.13e-06	0.329051	0.350679	0.595204	3.17e-07	0.530221	0.352659	0.652239	5.51e-05	0.540629	0.348931	0.00353147	1.43e-05	2.95677	2.9574	1.63126	1.9409	0.430634	-0.0631883	-1.18105	0.423102	-0.522232	-0.167596	-0.285527	2.04e-06	-0.175247	-0.090365	-3.10907	5.30078	-0.49547	0.439538	0.786439	0.152579	-0.0883381	-0.317519	0.252207	0.011578	-0.104974	-0.183597	0.232483	0.000129439	-0.179717	-0.243317	-0.30988	0.0613502	-0.316522	-0.226974	NA	NA	NA	NA	NA	NA	NA	NA	NA	NA	NA	NA	NA	NA	0
8	TGME49_222370	SAG-related sequence SRS13 (SRS13)	SRS13	6.73783	5.69e-130	5.44273	0	TRUE	-1.76728	9.34591	1.70596	2.23827	-1.13708	3.41101	1.92719	2.2696	-0.128909	1.13e-06	2.20794	2.24643	-0.121229	3.17e-07	2.21218	2.24848	-0.0923834	5.51e-05	2.21701	2.24485	-0.0228186	1.43e-05	2.20476	2.211	5.81919	75	2.22721	0.475347	4.97319	46.0961	1.7785	0.281416	-0.574794	2.04e-06	0.274532	0.44748	-1.42939	7.00495	1.80585	2.23611	-2.47254	3.77591	0.729802	1.47385	1.72404	4.91981	0.713268	0.193595	0.241493	0.000129439	0.197564	0.124661	4.42243	17.7851	1.47398	0.142571	NA	NA	NA	NA	NA	NA	NA	NA	NA	NA	NA	NA	NA	NA	0
9	TGME49_222385	hypothetical protein	hypothetical	5.79943	5.38e-11	1.84067	3.33e-24	FALSE	3.31898	21.713	1.77953	0.781061	1.68955	5.59441	1.32036	0.812033	0.128272	1.13e-06	0.825324	0.788084	0.186388	3.17e-07	0.845462	0.790192	0.210269	5.51e-05	0.850957	0.786674	0.0717281	1.43e-05	1.99945	1.97849	3.58869	33.6669	1.35987	0.280467	4.25468	75	1.73734	0.456466	0.652928	2.04e-06	0.448688	0.252613	1.31765	11.9853	1.7658	1.36903	0.466749	0.303706	0.654536	0.513055	1.26377	1.44379	0.638081	0.258165	-0.084171	0.000129439	0.262118	0.288088	0.6971	0.735534	0.513281	0.305506	NA	NA	NA	NA	NA	NA	NA	NA	NA	NA	NA	NA	NA	NA	0
10	TGME49_222975	hypothetical protein	hypothetical	5.77983	3.66e-27	1.14197	0.0368323	FALSE	-2.1239	5.40959	-0.0126733	0.624668	-0.0398892	0.00712546	0.644394	0.656207	0.0572274	1.13e-06	0.652745	0.633517	0.189168	3.17e-07	0.695694	0.63552	0.0110835	5.51e-05	0.634682	0.631827	0.334759	1.43e-05	0.908595	0.806054	4.48817	22.6417	0.757951	-0.60275	1.31327	0.68276	0.0332695	-0.361384	0.855093	2.04e-06	-0.369941	-0.629466	-2.32361	7.42628	0.0627496	0.766851	-0.243752	0.0388538	-0.255808	-0.181786	1.48601	0.249718	-0.271996	-0.714835	-1.33395	0.000129439	-0.711229	-0.305294	0.392937	0.095483	-0.181812	-0.289763	NA	NA	NA	NA	NA	NA	NA	NA	NA	NA	NA	NA	NA	NA	0
11	TGME49_297495	hypothetical protein	hypothetical	2.35889	3.31e-21	-0.105531	0.118438	FALSE	2.5423	17.6558	1.85289	1.08777	1.29992	3.77258	1.51054	1.11894	0.0990869	1.13e-06	1.12561	1.09544	0.0234767	3.17e-07	1.1046	1.09751	0.0266208	5.51e-05	1.09982	1.09393	0.467539	1.43e-05	0.48757	0.347701	0.314145	0.575775	1.56827	1.47407	-0.0732173	0.0967266	1.74854	1.77063	1.05271	4.27	1.76333	1.44665	0.661825	2.2791	1.77694	1.57751	0.0843502	0.0443417	1.7523	1.72629	-0.00700294	0.000964355	1.73604	1.73813	0.100462	0.000129439	1.74197	1.71139	-0.00817725	0.00935845	1.72668	1.72943	NA	NA	NA	NA	NA	NA	NA	NA	NA	NA	NA	NA	NA	NA	0
12	TGME49_297680	calmodulin, putative	calmodulin, putative	0.660718	0.88487	-1.42459	4.01e-05	FALSE	3.8894	19.8787	0.710513	-0.459354	0.926714	0.334149	-0.149647	-0.427941	0.88423	1.13e-06	-0.201359	-0.450911	-0.535657	3.17e-07	-0.597753	-0.448885	0.840208	5.51e-05	-0.203726	-0.452539	0.00255155	1.43e-05	1.90177	1.90064	-1.08277	0.911739	0.127819	0.452729	0.799205	0.964567	0.713913	0.474511	0.132411	2.04e-06	0.466836	0.425708	2.0156	4.763	0.743	0.137181	1.75365	1.70231	0.608176	0.0857717	-0.785534	0.574703	0.591609	0.82978	0.865623	0.0387585	0.833558	0.576042	-1.69349	1.78695	0.0860798	0.592838	NA	NA	NA	NA	NA	NA	NA	NA	NA	NA	NA	NA	NA	NA	0
13	TGME49_297880	dense granule protein DG32	dense granule protein DG32	-1.61525	2.25e-12	-1.1748	9.65e-87	FALSE	2.48763	13.7383	2.30449	1.55451	0.910208	1.53633	1.85933	1.58537	0.097575	1.13e-06	1.59204	1.56119	0.0794867	3.17e-07	1.5878	1.56332	0.0932843	5.51e-05	1.58793	1.55983	0.111134	1.43e-05	0.817531	0.785388	-1.71405	13.6938	2.02103	2.53702	0.270419	0.578022	2.7017	2.6203	0.342682	2.04e-06	2.61278	2.50964	2.32629	36.0371	2.7303	2.03005	1.06435	8.40696	2.62419	2.3037	0.0826427	0.0283703	2.60789	2.58298	0.253949	0.000129439	2.58678	2.51022	-0.745041	7.20241	2.30419	2.52841	NA	NA	NA	NA	NA	NA	NA	NA	NA	NA	NA	NA	NA	NA	0
14	TGME49_298070	hypothetical protein	hypothetical	2.52201	4.55e-09	-0.0516148	0.790615	FALSE	-1.38458	5.02775	1.04103	1.45687	-0.105247	0.025952	1.4567	1.48844	0.141294	1.13e-06	1.50872	1.46581	0.194999	3.17e-07	1.52638	1.46781	0.299074	5.51e-05	1.55486	1.46411	0.417315	1.43e-05	0.00294279	-0.117799	-0.11119	0.0434382	1.74794	1.78141	0.125976	0.0873596	1.26014	1.22215	-1.79293	2.56	1.21463	1.75433	-1.55639	4.30165	1.28876	1.75719	1.2534	4.84354	1.80444	1.42744	0.345369	0.157886	1.78816	1.68436	1.07984	4.14876	1.68804	1.36318	0.157257	0.241138	1.42811	1.38076	NA	NA	NA	NA	NA	NA	NA	NA	NA	NA	NA	NA	NA	NA	0
15	TGME49_308850	hypothetical protein	hypothetical	0.501577	0.0842892	-0.0918696	0.340547	FALSE	1.72486	8.08967	1.69346	1.17467	0.593935	0.787469	1.38461	1.20619	0.0119941	1.13e-06	1.18737	1.18344	0.0561677	3.17e-07	1.20102	1.18545	0.167148	5.51e-05	1.23193	1.18177	0.281441	1.43e-05	0.476541	0.392443	0.910559	6.58207	1.50886	1.23487	0.572381	3.01261	1.45944	1.28726	0.241087	2.04e-06	1.27985	1.20748	-0.0996233	0.146749	1.48782	1.51799	0.162118	0.172438	1.30169	1.25307	-0.209876	0.145581	1.28537	1.34846	0.131938	0.000129439	1.35232	1.31343	-0.254318	0.49527	1.25358	1.3306	NA	NA	NA	NA	NA	NA	NA	NA	NA	NA	NA	NA	NA	NA	0
16	TGME49_308965	hypothetical protein	hypothetical	1.27138	0.000127371	-0.0990856	0.306801	FALSE	-1.78322	8.09035	1.08061	1.61981	-0.992878	2.29076	1.35189	1.65103	0.0109096	1.13e-06	1.63056	1.62765	-0.0832596	3.17e-07	1.60462	1.62971	0.0289041	5.51e-05	1.63427	1.62612	0.0973098	1.43e-05	1.105	1.07484	-0.250979	0.363965	1.358	1.43333	-0.948956	7.61045	1.1456	1.43154	0.061585	2.04e-06	1.4241	1.40567	-0.639773	1.83253	1.17382	1.36698	-0.355384	0.494158	1.28492	1.39204	-0.434092	0.51546	1.26845	1.39859	-0.0959468	0.000129439	1.40247	1.43177	-0.190927	0.318228	1.3926	1.44942	NA	NA	NA	NA	NA	NA	NA	NA	NA	NA	NA	NA	NA	NA	0
17	TGME49_309300	SAG-related sequence SRS55A (SRS55A)	SRS55A	0.658673	0.490554	-2.63165	1.56e-54	FALSE	2.89725	14.3621	2.76181	1.89097	-1.4023	2.7068	1.50024	1.92206	0.292002	1.13e-06	1.98688	1.89835	0.296317	3.17e-07	1.99012	1.90044	-0.00813358	5.51e-05	1.8965	1.89689	-0.0265309	1.43e-05	1.12756	1.13366	-0.616689	0.793276	2.18087	2.36718	1.67008	6.75278	2.90266	2.40005	0.176477	2.04e-06	2.39212	2.33939	2.46142	20.359	2.93138	2.1902	1.84428	5.01327	2.62224	2.06891	-0.0390403	0.00372596	2.60581	2.61679	0.407384	0.000129439	2.6207	2.4969	-1.49038	3.00215	2.06926	2.51547	NA	NA	NA	NA	NA	NA	NA	NA	NA	NA	NA	NA	NA	NA	0
18	TGME49_309590	rhoptry protein ROP1 (ROP1)	ROP1	-2.18974	9.08e-18	-1.57658	1.13e-110	TRUE	2.19766	11.2669	3.13666	2.47506	1.23507	3.08893	2.87805	2.50605	0.0151749	1.13e-06	2.48716	2.48215	-0.0525001	3.17e-07	2.46866	2.48425	0.0626731	5.51e-05	2.49967	2.48073	-0.344794	1.43e-05	-0.929482	-0.823393	-2.26145	34.0345	2.92506	3.60583	-0.593764	1.71325	3.40256	3.58131	-0.0157133	2.04e-06	3.57372	3.57845	1.6511	10.8004	3.43138	2.93435	0.776913	3.19149	3.48743	3.25355	-0.297293	0.52398	3.47117	3.56067	0.157748	0.000129439	3.56443	3.51694	-0.932269	6.11656	3.25431	3.53494	NA	NA	NA	NA	NA	NA	NA	NA	NA	NA	NA	NA	NA	NA	0
19	TGME49_309930	melibiase subfamily protein	melibiase subfamily protein	2.9828	1.06e-30	1.57757	0	FALSE	-2.4858	17.1294	2.35439	3.10296	-1.2887	4.96702	2.74609	3.13426	-0.13482	1.13e-06	3.07062	3.11105	-0.148659	3.17e-07	3.06848	3.1131	-0.143789	5.51e-05	3.06598	3.10948	0.168112	1.43e-05	1.01401	0.961732	2.74231	73.7371	2.98616	2.16063	2.17687	43.1004	2.42014	1.76483	-1.24871	10.7	1.75728	2.13316	-1.81691	54.4588	2.44827	2.9952	-1.6024	16.7654	2.01548	2.49803	0.444116	0.933778	1.99913	1.86559	-0.987277	8.38799	1.8694	2.16652	1.04182	8.86769	2.49863	2.18488	NA	NA	NA	NA	NA	NA	NA	NA	NA	NA	NA	NA	NA	NA	0
20	TGME49_310390	hypothetical protein	hypothetical	-1.16982	1.42e-08	-1.21756	1.98e-55	FALSE	2.08672	12.4732	2.47375	1.84579	0.974042	2.24779	2.17071	1.87703	0.000543715	1.13e-06	1.85511	1.8537	-0.0273505	3.17e-07	1.84806	1.85575	-0.0137265	5.51e-05	1.84481	1.85215	-0.125295	1.43e-05	1.6193	1.6563	-2.17152	8.36143	1.95661	2.61003	-0.649807	0.861192	2.35957	2.55514	-0.116565	2.04e-06	2.54794	2.58299	1.40096	2.2366	2.38675	1.96517	0.757892	1.22655	2.03002	1.80318	-0.348338	0.106668	2.01379	2.11857	0.343177	0.000129439	2.12235	2.01919	-0.776746	1.66594	1.80409	2.03681	NA	NA	NA	NA	NA	NA	NA	NA	NA	NA	NA	NA	NA	NA	0
21	TGME49_310740	hypothetical protein	hypothetical	0.0242551	0.943166	-1.14536	1.93e-53	FALSE	-1.71677	6.0063	1.33818	1.85614	-0.00323874	0.000359164	1.88525	1.88696	-0.00565948	1.13e-06	1.86038	1.86266	0.0013982	3.17e-07	1.86534	1.8648	-0.0677303	5.51e-05	1.84115	1.86133	-0.0417794	1.43e-05	1.84047	1.85114	-0.01252	0.0127785	1.64357	1.64737	-0.771554	3.05404	1.36743	1.60015	-0.089919	2.04e-06	1.59269	1.61993	-0.850028	3.1202	1.39624	1.6526	0.400168	0.847749	1.51203	1.3922	-0.286412	0.36152	1.49576	1.58199	-0.15387	0.000129439	1.58578	1.63232	-0.85724	6.80525	1.39285	1.65007	NA	NA	NA	NA	NA	NA	NA	NA	NA	NA	NA	NA	NA	NA	0
22	TGME49_311180	hypothetical protein	hypothetical	2.81073	6.29e-16	0.96264	2.01e-57	FALSE	-1.4556	5.52816	1.41517	1.85233	-1.31012	3.80064	1.48909	1.88389	-0.137943	1.13e-06	1.82042	1.86124	0.0751747	3.17e-07	1.88694	1.86324	0.143908	5.51e-05	1.90325	1.85954	-0.156903	1.43e-05	0.97555	1.02255	1.18307	12.6523	1.92601	1.56975	0.474353	2.93755	1.57656	1.43373	-0.386322	0.494	1.42626	1.5424	-1.09726	16.4284	1.6047	1.93501	-0.459351	1.50772	1.7214	1.85979	0.668775	3.4105	1.70507	1.50413	-0.174997	0.000129439	1.50792	1.56017	0.936095	8.73465	1.86029	1.5783	NA	NA	NA	NA	NA	NA	NA	NA	NA	NA	NA	NA	NA	NA	0
23	TGME49_311370	methylmalonate-semialdehyde dehydrogenase [acylating], putative	methylmalonate-semialdehyde dehydrogenase [acylating], putative	10.4513	6.44e-14	5.45731	2.04e-166	FALSE	-2.04481	9.15948	0.999385	1.61437	-2.01798	10.3666	1.03785	1.64538	0.0316676	1.13e-06	1.63147	1.62153	-0.140278	3.17e-07	1.58139	1.62363	-0.283172	5.51e-05	1.53486	1.62009	0.101577	1.43e-05	1.00149	0.972386	6.62743	75	1.56056	-0.433795	4.97286	75	0.836543	-0.660767	-0.683942	2.04e-06	-0.668107	-0.461973	-2.34266	30.6298	0.864626	1.56967	-1.72804	5.87322	0.216095	0.736924	2.03051	6.13508	0.199627	-0.410797	-0.0505531	0.000129439	-0.406987	-0.392275	3.68882	33.0654	0.737027	-0.37425	NA	NA	NA	NA	NA	NA	NA	NA	NA	NA	NA	NA	NA	NA	0
24	TGME49_311700	hypothetical protein	hypothetical	7.7051	3.35e-14	3.28907	6.43e-09	TRUE	-3.73796	26.7273	0.510033	1.63514	-4.45052	44.2212	0.322079	1.66697	0.0217459	1.13e-06	1.6516	1.64492	0.129139	3.17e-07	1.68522	1.64687	0.290067	5.51e-05	1.72894	1.64309	-0.0065596	1.43e-05	1.55012	1.5527	5.26599	65.2304	1.34984	-0.236147	2.22301	2.77637	0.261565	-0.405573	-0.496307	2.04e-06	-0.412667	-0.2639	-3.52977	30.8761	0.29051	1.35894	0.433531	0.146358	0.350077	0.226287	1.50162	0.964218	0.33369	-0.118432	-0.172386	0.000129439	-0.114571	-0.0562374	0.899401	0.494105	0.227222	-0.0401153	NA	NA	NA	NA	NA	NA	NA	NA	NA	NA	NA	NA	NA	NA	0
25	TGME49_311780	Zn-containing alcohol dehydrogenase	Zn-containing alcohol dehydrogenase	0.975074	5.57e-05	0.359673	2.64e-09	FALSE	-1.47587	5.34195	0.724727	1.16952	-0.518705	0.502544	1.04404	1.20056	-0.102949	1.13e-06	1.14674	1.17676	-0.165583	3.17e-07	1.12948	1.17885	-0.249067	5.51e-05	1.10034	1.17531	-0.197098	1.43e-05	1.38438	1.44413	0.418763	1.8548	1.12438	0.99842	-0.15647	0.325987	0.733011	0.779976	-0.659406	3.41	0.772514	0.971096	-1.23692	16.891	0.761214	1.13342	-0.80355	3.54474	0.774481	1.01693	-0.239985	0.177616	0.75804	0.830575	-0.438464	0.922942	0.834392	0.966888	0.1095	0.200972	1.0175	0.984427	NA	NA	NA	NA	NA	NA	NA	NA	NA	NA	NA	NA	NA	NA	0
26	TGME49_312450	hypothetical protein	hypothetical	6.71381	1.39e-13	4.21694	2.49e-08	FALSE	-2.77414	6.17017	-0.268863	0.570194	0.309059	0.0731373	0.686095	0.600703	0.0299049	1.13e-06	0.574404	0.575727	-0.139328	3.17e-07	0.530416	0.577922	-0.0832469	5.51e-05	0.547318	0.574546	-0.287618	1.43e-05	0.550592	0.634169	4.66015	8.56589	0.552162	-0.857284	2.86476	0.967845	-0.284932	-1.1438	-0.887411	2.04e-06	-1.15025	-0.885954	-2.70295	4.89693	-0.256988	0.561325	-2.50957	0.916278	-0.731216	0.0086841	1.81077	0.0736376	-0.747522	-1.29363	-1.11771	0.000129439	-1.28986	-0.949107	3.2145	1.43924	0.00871876	-0.933146	NA	NA	NA	NA	NA	NA	NA	NA	NA	NA	NA	NA	NA	NA	0
27	TGME49_312460	zinc finger, MYND-type containing 12 family protein	zinc finger, MYND-type containing 12 family protein	3.26112	0.544101	-1.0845	0.000430502	FALSE	3.32043	5.11245	0.056705	-1.01286	1.49166	0.376997	-0.464578	-0.979617	1.39007	1.13e-06	-0.515105	-0.998556	0.722902	3.17e-07	-0.715315	-0.996867	0.795416	5.51e-05	-0.701412	-1.00108	0.0978825	1.43e-05	2.0708	2.04156	-1.96753	1.76204	-0.353058	0.244466	-1.43848	0.961469	-0.231471	0.20683	-0.0635847	2.04e-06	0.198875	0.217254	0.468603	0.104073	-0.201349	-0.342887	1.08372	0.941229	0.646917	0.322449	0.201911	0.0269173	0.6304	0.567418	-0.139049	0.000129439	0.571187	0.615048	-1.03115	1.01175	0.323087	0.631686	NA	NA	NA	NA	NA	NA	NA	NA	NA	NA	NA	NA	NA	NA	0
28	TGME49_313220	hypothetical protein	hypothetical	3.34164	1.03e-18	3.97136	3.63e-66	FALSE	-2.35167	12.1025	0.364487	1.07386	-2.72648	16.6906	0.283316	1.1056	0.0605593	1.13e-06	1.10204	1.08333	0.0635166	3.17e-07	1.10417	1.0853	0.0509889	5.51e-05	1.09663	1.08155	0.0969362	1.43e-05	2.26729	2.23815	4.57467	35.3452	1.03907	-0.336498	2.98141	17.6859	0.458051	-0.439531	-0.271832	2.04e-06	-0.447116	-0.364644	-1.86592	15.2444	0.48609	1.04794	-1.28759	2.81509	0.103543	0.48943	1.85744	2.19179	0.0873168	-0.473951	-0.689067	0.000129439	-0.469992	-0.259437	2.45033	8.53544	0.489773	-0.242708	NA	NA	NA	NA	NA	NA	NA	NA	NA	NA	NA	NA	NA	NA	0
29	TGME49_313890	hypothetical protein	hypothetical	1.23744	0.0597308	2.13461	9.08e-16	FALSE	-2.9427	19.2422	0.183292	1.0687	-0.543553	0.542395	0.936324	1.10043	-0.151915	1.13e-06	1.03108	1.07814	-0.0419056	3.17e-07	1.06693	1.08011	-0.0124735	5.51e-05	1.06915	1.07636	-0.0158574	1.43e-05	1.5306	1.53456	3.51594	28.243	0.891756	-0.168965	0.881647	0.754969	0.228099	-0.0382839	0.496624	2.04e-06	-0.0464936	-0.196526	-2.15006	15.8129	0.255906	0.900969	-1.26525	1.42115	0.00173416	0.382435	0.0499943	0.0013478	-0.0150215	-0.0309098	-0.0194381	0.000129439	-0.0270308	-0.0163433	1.29142	2.55882	0.382945	-9.47e-05	NA	NA	NA	NA	NA	NA	NA	NA	NA	NA	NA	NA	NA	NA	0
30	TGME49_313910	RNA recognition motif 2 protein	RNA recognition motif 2 protein	-0.834692	0.000154228	-0.914239	6.22e-14	FALSE	1.37125	5.40397	2.69314	2.28033	1.06433	3.23674	2.63232	2.31175	0.00330514	1.13e-06	2.29046	2.28881	-0.10522	3.17e-07	2.25961	2.29084	0.0366736	5.51e-05	2.29822	2.28718	0.0855844	1.43e-05	0.799777	0.774266	-1.22334	7.16142	2.54397	2.91222	-0.37011	1.0091	2.71847	2.82988	-0.207707	2.04e-06	2.82253	2.88505	0.642113	2.06703	2.74625	2.55297	0.160469	0.201602	2.59581	2.54755	-0.251733	0.474836	2.57951	2.65531	-0.109553	0.000129439	2.6591	2.69206	-0.538343	2.38476	2.54826	2.71025	NA	NA	NA	NA	NA	NA	NA	NA	NA	NA	NA	NA	NA	NA	0
31	TGME49_314250	bradyzoite rhoptry protein BRP1 (BRP1)	BRP1	5.25853	2.86e-82	2.86109	5.94e-100	FALSE	-4.11843	23.5808	0.251159	1.49023	-2.46731	13.3802	0.777342	1.521	0.121055	1.13e-06	1.53322	1.4966	-0.124509	3.17e-07	1.46123	1.49874	-0.0404447	5.51e-05	1.48185	1.49529	0.177509	1.43e-05	1.41402	1.36035	4.62976	75	1.4132	0.0200082	2.35938	11.2498	0.542937	-0.166829	-0.553796	0.02	-0.174445	-0.00751895	-2.82346	20.1928	0.572067	1.42248	-1.15996	2.34167	0.280047	0.627474	0.782176	0.513619	0.263652	0.0281327	0.0246476	0.000129439	0.0319447	0.0229436	1.949	11.2896	0.627913	0.0410892	NA	NA	NA	NA	NA	NA	NA	NA	NA	NA	NA	NA	NA	NA	0
32	TGME49_315270	hypothetical protein	hypothetical	-0.0757651	0.779671	2.0495	1.61e-198	TRUE	-1.64552	7.90177	1.86066	2.35642	-1.33458	4.4067	1.98563	2.38792	-0.0893071	1.13e-06	2.3386	2.36514	0.452705	3.17e-07	2.50382	2.36715	0.675045	5.51e-05	2.56653	2.36347	-0.00106971	1.43e-05	1.21144	1.2119	2.86591	41.6226	2.69021	1.82748	1.03302	12.3558	2.13425	1.82331	0.0525869	2.04e-06	1.81596	1.8001	-1.78386	15.4719	2.16258	2.69958	-1.05773	6.42333	1.99553	2.31393	0.797086	4.17595	1.97924	1.73925	0.151514	0.000129439	1.74301	1.69751	1.99082	28.9318	2.31458	1.7153	NA	NA	NA	NA	NA	NA	NA	NA	NA	NA	NA	NA	NA	NA	0
33	TGME49_315340	SAG-related sequence SRS52C (SRS52C)	SRS52C	3.69556	1.48e-22	-0.651932	7.16e-08	FALSE	-1.59781	5.45574	0.906185	1.38763	0.755649	1.0581	1.64582	1.41851	0.143398	1.13e-06	1.43812	1.39436	0.0406233	3.17e-07	1.40869	1.39648	-0.0422356	5.51e-05	1.37979	1.39299	0.0815588	1.43e-05	1.34494	1.31811	0.546505	1.05622	1.07741	0.912366	-0.614565	1.58811	0.715303	0.89985	0.0215106	2.04e-06	0.892142	0.885251	-1.14126	8.57577	0.74337	1.08641	0.469318	0.63844	0.973301	0.832299	-0.235505	0.0910245	0.956803	1.02726	0.189887	0.000129439	1.03115	0.975104	-0.530341	1.36044	0.832789	0.992467	NA	NA	NA	NA	NA	NA	NA	NA	NA	NA	NA	NA	NA	NA	0
34	TGME49_315390	SAG-related sequence SRS53C (SRS53C)	SRS53C	2.48829	0.661226	-0.676579	0.885801	FALSE	-4.32807	10.9078	-1.1435	0.163882	-6.00754	23.1531	-1.60947	0.194379	0.0740746	1.13e-06	0.189695	0.169377	0.11791	3.17e-07	0.207666	0.171574	-0.176735	5.51e-05	0.110663	0.168202	-0.0614961	1.43e-05	1.7005	1.7195	3.12918	0.784301	-1.13657	-2.10163	1.11987	0.133547	-1.30703	-1.64378	1.55014	2.04e-06	-1.65355	-2.12714	-0.480564	0.0834582	-1.27784	-1.12826	NA	NA	NA	NA	NA	NA	NA	NA	NA	NA	NA	NA	NA	NA	NA	NA	NA	NA	NA	NA	NA	NA	NA	NA	NA	NA	NA	NA	NA	NA	0
35	TGME49_315440	hypothetical protein	hypothetical	1.28231	2.35e-05	1.14359	2.02e-87	FALSE	-1.84275	7.72067	1.97534	2.53036	-0.642408	0.741004	2.36886	2.56211	-0.0945273	1.13e-06	2.51154	2.53989	-0.00399349	3.17e-07	2.54093	2.54185	-0.0652126	5.51e-05	2.51773	2.5381	-0.449452	1.43e-05	0.434339	0.567535	1.29772	7.47682	2.57448	2.18377	0.20067	0.639775	2.064	2.00352	-0.533792	0.199	1.9961	2.15672	-1.63306	31.5507	2.09203	2.58359	-0.879989	4.54993	1.96694	2.23218	-0.00301376	0.000411591	1.95065	1.95179	-0.273324	0.000129439	1.9556	2.0382	0.588137	5.8807	2.23272	2.0558	NA	NA	NA	NA	NA	NA	NA	NA	NA	NA	NA	NA	NA	NA	0
36	TGME49_315520	calcium binding egf domain-containing protein	calcium binding egf domain-containing protein	6.66274	9.79e-104	2.80064	5.59e-26	TRUE	-2.00691	10.5058	0.818104	1.42251	-1.81863	9.36747	0.90479	1.45385	0.112538	1.13e-06	1.46338	1.43071	0.231286	3.17e-07	1.50131	1.43275	-0.165587	5.51e-05	1.37924	1.42912	-0.34761	1.43e-05	0.0358167	0.139535	5.57522	75	1.35387	-0.319399	3.96825	19.1863	0.751096	-0.444468	-0.345308	2.04e-06	-0.45272	-0.347115	-1.94169	17.215	0.778771	1.36293	-0.563714	0.374174	0.355462	0.524614	2.73935	4.91981	0.338776	-0.487341	-0.234087	0.000129439	-0.483384	-0.406609	3.09144	10.3705	0.525114	-0.391036	NA	NA	NA	NA	NA	NA	NA	NA	NA	NA	NA	NA	NA	NA	0
37	TGME49_315630	hypothetical protein	hypothetical	0.771651	0.12596	-0.504228	0.0707348	FALSE	-1.64819	5.52015	0.0736225	0.568715	-1.32006	3.97251	0.202705	0.599846	0.0202096	1.13e-06	0.581143	0.576251	-0.139612	3.17e-07	0.536636	0.578329	-0.128705	5.51e-05	0.536612	0.574762	0.265817	1.43e-05	2.11509	2.03473	1.77303	5.40689	0.341271	-0.192772	0.918381	2.00209	0.154869	-0.122838	0.301674	2.04e-06	-0.130352	-0.220262	-0.555631	0.606628	0.182767	0.350146	0.578636	0.256613	-0.133637	-0.304159	0.175715	0.020116	-0.150009	-0.20453	0.258575	0.000129439	-0.200815	-0.276803	-0.156464	0.0599365	-0.303047	-0.259505	NA	NA	NA	NA	NA	NA	NA	NA	NA	NA	NA	NA	NA	NA	0
38	TGME49_315705	hypothetical protein	hypothetical	1.15303	0.6646	-1.5687	1.36e-11	FALSE	1.78265	5.18345	0.274255	-0.264433	-0.0533169	0.00712546	-0.244927	-0.233241	-0.0651805	1.13e-06	-0.272007	-0.256701	-0.397951	3.17e-07	-0.374066	-0.254634	0.0842879	5.51e-05	-0.224663	-0.25822	-0.0630784	1.43e-05	1.81924	1.83703	-0.91595	1.52956	-0.0518005	0.223974	-0.420241	0.464061	0.0799533	0.205834	0.00370203	2.04e-06	0.198389	0.196686	0.499103	0.416668	0.107891	-0.043067	1.0342	1.09381	0.317148	0.00959016	0.146513	0.0157306	0.300742	0.255539	0.413292	0.000129439	0.259334	0.138102	-0.485859	0.326824	0.0100597	0.154989	NA	NA	NA	NA	NA	NA	NA	NA	NA	NA	NA	NA	NA	NA	0
39	TGME49_315970	hypothetical protein	hypothetical	9.40642	4e-58	1.94468	1.72e-30	FALSE	-1.90146	9.191	0.928844	1.50352	0.33163	0.209592	1.63405	1.53491	0.0933047	1.13e-06	1.53913	1.51188	0.167881	3.17e-07	1.56358	1.51391	-0.0053465	5.51e-05	1.5076	1.51027	-0.112032	1.43e-05	1.52747	1.56223	5.5048	75	1.86122	0.20477	2.50466	19.8973	0.88975	0.135598	-0.161765	2.04e-06	0.128004	0.177167	-3.16157	75	0.918214	1.87029	-0.422511	0.271773	0.500921	0.626276	0.27682	0.0585102	0.484738	0.401749	-0.0678628	0.000129439	0.405513	0.426912	0.61429	0.769075	0.626402	0.444534	NA	NA	NA	NA	NA	NA	NA	NA	NA	NA	NA	NA	NA	NA	0
40	TGME49_316130	hypothetical protein	hypothetical	5.31495	5.95e-33	0.647704	0.0472414	FALSE	-1.55329	5.19318	0.761695	1.22913	-1.55291	5.63776	0.792917	1.26006	-0.0199468	1.13e-06	1.23139	1.23604	0.116341	3.17e-07	1.27312	1.23816	0.250865	5.51e-05	1.31098	1.23465	0.242632	1.43e-05	1.57641	1.50432	3.82493	45.6111	1.04491	-0.104475	2.2699	11.0938	0.57234	-0.112077	0.0458273	2.04e-06	-0.119663	-0.132147	-1.51212	8.02866	0.599812	1.05383	0.164365	0.0466671	0.111005	0.0620223	0.783505	0.327427	0.0945873	-0.143944	-0.334479	0.000129439	-0.140247	-0.037658	0.270678	0.146093	0.0628353	-0.0205249	NA	NA	NA	NA	NA	NA	NA	NA	NA	NA	NA	NA	NA	NA	0
41	TGME49_316550	hypothetical protein	hypothetical	4.11609	0.00807346	-0.702184	3.24e-07	FALSE	2.22958	6.52499	0.425655	-0.247686	-0.508284	0.150595	-0.368434	-0.216815	0.195212	1.13e-06	-0.179649	-0.240986	-0.0410069	3.17e-07	-0.247611	-0.238859	-0.334539	5.51e-05	-0.337556	-0.242347	0.0152198	1.43e-05	1.18853	1.18404	-1.62887	4.06239	0.0350059	0.527368	-0.305529	0.201888	0.391432	0.48386	-0.0783652	2.04e-06	0.475695	0.499609	1.24547	2.21484	0.42036	0.0443103	1.23443	2.42215	0.984185	0.61216	0.310765	0.0910245	0.96766	0.8731	0.128198	0.000129439	0.876989	0.839777	-0.809534	1.73199	0.612551	0.856514	NA	NA	NA	NA	NA	NA	NA	NA	NA	NA	NA	NA	NA	NA	0
42	TGME49_316670	Toxoplasma gondii family D protein	Toxoplasma gondii family D protein	0.71108	0.503327	-0.625157	1.56e-09	FALSE	1.53022	5.79438	1.06148	0.6008	-0.37237	0.189406	0.522495	0.632281	0.069538	1.13e-06	0.632829	0.609462	0.132225	3.17e-07	0.653229	0.611475	-0.240163	5.51e-05	0.534673	0.6078	-0.0993455	1.43e-05	1.46901	1.49878	-0.727816	1.3803	1.02906	1.2484	-0.340396	0.340248	1.08364	1.18601	-0.143278	2.04e-06	1.1781	1.22113	0.243226	0.180048	1.11217	1.03857	0.799811	1.39003	1.70553	1.46541	0.775455	4.17609	1.68914	1.45593	0.0290184	0.000129439	1.45978	1.45178	-0.00674548	0.00332118	1.46618	1.46816	NA	NA	NA	NA	NA	NA	NA	NA	NA	NA	NA	NA	NA	NA	0
43	TGME49_216810	5'-nucleotidase, C-terminal domain-containing protein	5'-nucleotidase, C-terminal domain-containing protein	0.299884	0.236021	1.28492	2.98e-104	FALSE	-2.1769	13.7505	2.25268	2.90775	-0.895519	2.25897	2.66908	2.93912	-0.143656	1.13e-06	2.87281	2.91607	0.0376265	3.17e-07	2.93001	2.9181	0.232226	5.51e-05	2.98448	2.91446	-0.259786	1.43e-05	1.09989	1.17834	0.972576	7.12306	3.0259	2.73307	-0.327091	1.09396	2.46646	2.56487	-0.493013	1.89	2.55746	2.70582	-1.79521	22.3613	2.49441	3.03482	-1.34414	8.17374	2.40697	2.81154	-0.0306641	0.00372596	2.39076	2.40009	-0.564416	1.25362	2.40385	2.57355	0.730442	2.76438	2.81191	2.592	NA	NA	NA	NA	NA	NA	NA	NA	NA	NA	NA	NA	NA	NA	0
44	TGME49_216585	hypothetical protein	hypothetical	2.30908	0.687801	-1.0221	1.72e-13	FALSE	2.70257	9.8629	0.909584	0.087532	-0.242355	0.0314158	0.0491996	0.118269	0.157173	1.13e-06	0.147367	0.0938018	-0.122382	3.17e-07	0.0684786	0.0959534	0.349745	5.51e-05	0.202456	0.0925069	0.000229757	1.43e-05	1.04619	1.04789	-2.06139	6.19538	0.520732	1.14304	-2.65359	17.8477	0.497119	1.29459	0.571227	0.0899	1.2869	1.11551	-0.0219399	0.0067256	0.525316	0.530388	1.11801	4.99063	1.6619	1.32599	0.0266087	0.00322547	1.64555	1.63732	0.545751	0.588274	1.64114	1.47653	-0.561523	1.52107	1.32653	1.49427	NA	NA	NA	NA	NA	NA	NA	NA	NA	NA	NA	NA	NA	NA	0
45	TGME49_216160	hypothetical protein	hypothetical	2.15139	0.0254001	-0.379089	0.595026	FALSE	3.38018	18.0841	1.23782	0.22302	2.31696	6.65672	0.951321	0.254362	0.568856	1.13e-06	0.40342	0.231236	0.498082	3.17e-07	0.385175	0.233275	0.160581	5.51e-05	0.255141	0.229643	-0.143981	1.43e-05	0.512854	0.555649	1.13255	0.738164	0.623729	0.280171	3.08281	10.847	1.26953	0.340287	0.251748	2.04e-06	0.332809	0.25336	2.19516	4.93008	1.29706	0.633303	-0.000204581	3.1e-05	0.256451	0.249633	0.111189	0.00164243	0.239617	0.198766	0.0112999	0.000129439	0.202537	0.198113	0.0999005	0.0234986	0.250082	0.216162	NA	NA	NA	NA	NA	NA	NA	NA	NA	NA	NA	NA	NA	NA	0
46	TGME49_216150	peptidase family M3 protein	peptidase family M3 protein	9.19265	4.41e-33	6.0099	1.79e-10	FALSE	-2.01713	7.04458	0.577423	1.18325	-3.7496	20.291	0.0850169	1.21394	0.122945	1.13e-06	1.22656	1.18937	0.302788	3.17e-07	1.28194	1.19153	0.287711	5.51e-05	1.27456	1.1881	0.0833905	1.43e-05	0.800352	0.778633	6.68124	60.6061	1.23638	-0.77971	5.16439	6.68026	0.118938	-1.44165	-2.12845	2.04e-06	-1.45061	-0.806968	-3.65082	35.1236	0.147029	1.24517	-0.742126	0.370629	0.270165	0.490497	2.24893	1.7417	0.253479	-0.428742	1.85446	0.000129439	-0.424711	-0.972867	4.8686	12.1206	0.490673	-0.956283	NA	NA	NA	NA	NA	NA	NA	NA	NA	NA	NA	NA	NA	NA	0
47	TGME49_215960	hypothetical protein	hypothetical	-1.29771	9.39e-08	-2.63407	3.26e-290	FALSE	3.14539	21.8512	2.21407	1.26723	1.83211	5.27044	1.84975	1.29821	0.288564	1.13e-06	1.36224	1.27427	-0.170169	3.17e-07	1.2278	1.27638	-0.117392	5.51e-05	1.23973	1.27286	0.000970595	1.43e-05	1.67095	1.67112	-2.27237	25.0353	1.84165	2.52588	-0.206452	0.21026	2.42937	2.49153	-0.0484973	2.04e-06	2.48384	2.49845	2.01737	9.4846	2.45832	1.85095	1.45683	8.32626	2.44872	2.01027	-0.30571	0.245739	2.43239	2.52432	0.10795	0.000129439	2.52813	2.49548	-1.67154	19.5988	2.01088	2.51364	NA	NA	NA	NA	NA	NA	NA	NA	NA	NA	NA	NA	NA	NA	0
48	TGME49_215955	hypothetical protein	hypothetical	0.186958	0.897097	-1.32548	3.04e-29	FALSE	1.91555	7.80256	0.717642	0.142378	0.00180549	0.000165673	0.173342	0.174125	0.363816	1.13e-06	0.258845	0.151895	0.285349	3.17e-07	0.236706	0.153859	-0.215074	5.51e-05	0.0838975	0.150103	-0.146367	1.43e-05	1.14107	1.18396	-1.38306	10.8722	0.410153	0.826624	-0.552396	1.69237	0.660656	0.826409	0.064684	2.04e-06	0.818792	0.799219	0.893537	3.76008	0.688793	0.419179	1.12586	3.17746	0.762748	0.425441	-0.228083	0.0677807	0.746267	0.814959	0.351064	0.000129439	0.818804	0.713733	-1.02157	4.30428	0.425934	0.731611	NA	NA	NA	NA	NA	NA	NA	NA	NA	NA	NA	NA	NA	NA	0
49	TGME49_215900	hypothetical protein	hypothetical	3.81422	3.09e-06	-3.30843	2.17e-32	FALSE	3.3785	12.3187	0.0367981	-0.996879	0.809727	0.163507	-0.704696	-0.965258	1.17045	1.13e-06	-0.619336	-0.987768	1.01999	3.17e-07	-0.661509	-0.985781	1.26719	5.51e-05	-0.590692	-0.989498	-0.0404041	1.43e-05	1.54975	1.56077	-2.5756	8.16356	-0.535803	0.243645	-0.933205	1.09596	0.0667025	0.346951	0.405805	2.04e-06	0.339254	0.216402	2.05463	2.88008	0.095302	-0.526391	1.85545	2.26084	0.427642	-0.124815	-0.965692	2.59408	0.411178	0.70209	0.855158	1.39298	0.70594	0.450841	-1.98499	3.04716	-0.124015	0.467926	NA	NA	NA	NA	NA	NA	NA	NA	NA	NA	NA	NA	NA	NA	0
50	TGME49_215895	AP2 domain-containing protein	AP2 domain-containing protein	0.561709	0.229998	-2.09617	1.07e-103	FALSE	2.16124	7.91422	1.51569	0.865299	-0.0474037	0.00712546	0.881788	0.895873	0.0541471	1.13e-06	0.886559	0.871039	-0.0876019	3.17e-07	0.848181	0.873222	0.138623	5.51e-05	0.911883	0.869826	-0.175418	1.43e-05	0.0878193	0.139301	-1.85113	13.7217	0.864028	1.42124	0.279045	0.693799	1.49839	1.41412	0.0412248	2.04e-06	1.4067	1.39413	2.16863	31.7256	1.52628	0.873051	1.34767	6.20313	1.25145	0.847499	-0.25747	0.241297	1.23513	1.31281	0.213843	0.000129439	1.3166	1.25166	-1.40672	7.13675	0.848298	1.26982	NA	NA	NA	NA	NA	NA	NA	NA	NA	NA	NA	NA	NA	NA	0
51	TGME49_200595	hypothetical protein	hypothetical	11.4029	6.44e-17	-0.683565	0.127183	FALSE	-3.95312	17.8021	-0.425367	0.764122	-0.258593	0.0687744	0.719048	0.796255	-0.256346	1.13e-06	0.699129	0.774876	0.264134	3.17e-07	0.856836	0.776769	0.167453	5.51e-05	0.821352	0.772896	-0.0945092	1.43e-05	1.52979	1.55871	4.19163	35.3592	0.862979	-0.396426	1.9666	2.83327	-0.0261145	-0.618693	-0.669224	2.04e-06	-0.62645	-0.423577	-2.89237	18.5527	0.00158993	0.87193	0.410214	0.0712407	-0.313234	-0.434681	-0.801929	0.0910245	-0.329129	-0.0831955	0.516181	0.000129439	-0.0791064	-0.22901	-0.703988	0.329037	-0.434342	-0.212956	NA	NA	NA	NA	NA	NA	NA	NA	NA	NA	NA	NA	NA	NA	0
52	TGME49_200600	hypothetical protein	hypothetical	8.07976	0.000830463	2.14821	0.314989	FALSE	-4.4505	6.00792	-1.32121	0.00991816	-2.03497	1.83008	-0.569008	0.0412	0.105095	1.13e-06	0.0503641	0.0179407	0.474324	3.17e-07	0.156564	0.0199908	0.626923	5.51e-05	0.203624	0.0163771	-0.0251563	1.43e-05	3.36967	3.3774	7.95625	6.94966	0.200226	0	5.16078	1.15537	-0.60822	0	NA	NA	NA	NA	-2.58423	2.45332	-0.579225	0.209177	NA	NA	NA	NA	NA	NA	NA	NA	NA	NA	NA	NA	NA	NA	NA	NA	NA	NA	NA	NA	NA	NA	NA	NA	NA	NA	NA	NA	NA	NA	0
53	TGME49_228500	3'5'-cyclic nucleotide phosphodiesterase domain-containing protein	3'5'-cyclic nucleotide phosphodiesterase domain-containing protein	8.19335	2.83e-24	1.52747	1.27e-08	FALSE	-2.05453	7.52162	1.65725	2.27459	-0.447832	0.295112	2.17025	2.30568	-0.0822703	1.13e-06	2.25757	2.282	0.0954933	3.17e-07	2.3126	2.28409	-0.00461077	5.51e-05	2.27823	2.28053	0.0123199	1.43e-05	0.985151	0.982353	3.12636	15.3264	2.49389	1.55542	1.5309	1.20665	1.82394	1.36319	-0.570746	2.04e-06	1.35564	1.52819	-2.16574	5.46116	1.85111	2.50275	-1.00959	0.648342	1.70427	2.01301	0.429261	0.0433647	1.68827	1.56351	-0.734068	0.000129439	1.56727	1.78732	0.69742	0.920367	2.01338	1.80508	NA	NA	NA	NA	NA	NA	NA	NA	NA	NA	NA	NA	NA	NA	0
54	TGME49_228440	hypothetical protein	hypothetical	3.86817	0.114237	-0.565905	0.00565002	FALSE	2.65797	10.5001	0.267916	-0.531112	0.444	0.129142	-0.371098	-0.499917	0.625182	1.13e-06	-0.33428	-0.523367	0.260694	3.17e-07	-0.442371	-0.521301	0.608634	5.51e-05	-0.339764	-0.524888	-0.124483	1.43e-05	2.3758	2.41285	0.335221	0.321726	-0.0536479	-0.153968	0.470774	0.310094	0.0728383	-0.0690836	0.349314	2.04e-06	-0.0772265	-0.181511	0.483457	0.454628	0.100529	-0.0446315	0.774996	0.762422	0.440163	0.208846	0.540715	0.28792	0.423679	0.260414	0.469829	0.000129439	0.264331	0.123457	0.222146	0.131907	0.209623	0.140778	NA	NA	NA	NA	NA	NA	NA	NA	NA	NA	NA	NA	NA	NA	0
55	TGME49_228430	hypothetical protein	hypothetical	6.48083	0.000199098	-0.31625	0.192131	FALSE	3.72287	20.9829	1.17115	0.0517839	0.60612	0.344181	0.263678	0.0826438	-0.0636535	1.13e-06	0.038719	0.0584483	-0.19931	3.17e-07	0.00128803	0.060577	-0.503767	5.51e-05	-0.0937652	0.0570929	-0.0836608	1.43e-05	1.28418	1.30842	1.51669	5.58109	0.86519	0.409459	3.70715	66.0614	1.40671	0.290861	-0.324648	2.04e-06	0.28343	0.381878	1.8622	12.1562	1.43528	0.874546	-0.0871592	0.0262778	0.524393	0.552645	-0.520433	0.25976	0.507852	0.663898	0.451304	0.000129439	0.667789	0.534999	0.00480964	0.00200568	0.553295	0.551626	NA	NA	NA	NA	NA	NA	NA	NA	NA	NA	NA	NA	NA	NA	0
56	TGME49_228420	protein kinase, cAMP-dependent, catalytic chain	protein kinase, cAMP-dependent, catalytic chain	3.13693	0.0473174	-0.481868	1.07e-05	FALSE	2.14046	9.50311	0.716309	0.0725895	0.975892	1.58973	0.397251	0.10362	0.214308	1.13e-06	0.143449	0.0798037	0.129118	3.17e-07	0.121357	0.0819005	-0.191027	5.51e-05	0.0216398	0.0783639	0.0514288	1.43e-05	2.02934	2.01221	-0.65278	1.56685	0.522845	0.720242	0.16338	0.125946	0.773302	0.724225	0.0795263	2.04e-06	0.716444	0.692814	0.896015	1.64668	0.802173	0.532158	0.35099	0.437958	0.902314	0.794885	-0.194588	0.0545062	0.885928	0.944194	0.0414433	0.000129439	0.947995	0.935478	-0.517731	1.63277	0.795255	0.952853	NA	NA	NA	NA	NA	NA	NA	NA	NA	NA	NA	NA	NA	NA	0
57	TGME49_228410	Tubulin-tyrosine ligase family protein	Tubulin-tyrosine ligase family protein	4.17238	5.13e-44	-0.336839	0.0995225	FALSE	2.99183	15.4053	0.598545	-0.301292	2.41148	11.9836	0.453043	-0.270414	0.18924	1.13e-06	-0.237408	-0.294571	0.39636	3.17e-07	-0.175168	-0.292445	0.420795	5.51e-05	-0.168025	-0.295935	-0.0625165	1.43e-05	0.990742	1.0073	1.08258	3.61114	0.110183	-0.21678	2.23686	23.5594	0.498267	-0.174747	0.202032	2.04e-06	-0.182137	-0.243998	1.35503	10.1677	0.526709	0.119222	0.2545	0.106175	-0.245119	-0.321315	-0.587624	0.262196	-0.261504	-0.0859822	0.256598	0.000129439	-0.0820082	-0.157477	-0.600516	0.664666	-0.320878	-0.140442	NA	NA	NA	NA	NA	NA	NA	NA	NA	NA	NA	NA	NA	NA	0
58	TGME49_228390	hypothetical protein	hypothetical	1.06715	0.00211963	0.97543	3.92e-46	FALSE	-1.67594	5.56093	1.38292	1.8875	-0.863222	1.19718	1.65851	1.9194	-0.153274	1.13e-06	1.85116	1.8975	0.0524151	3.17e-07	1.91527	1.89943	0.227433	5.51e-05	1.96449	1.89563	0.233466	1.43e-05	0.0521395	-0.0189098	1.36465	8.76764	1.90668	1.49572	0.349297	0.76463	1.55481	1.44952	-0.0876939	2.04e-06	1.44219	1.46847	-1.10675	11.7859	1.58278	1.9158	-0.562296	2.83656	1.56997	1.73908	0.273394	0.397757	1.55358	1.47107	0.169585	0.000129439	1.47491	1.42444	0.990309	14.1481	1.73956	1.44198	NA	NA	NA	NA	NA	NA	NA	NA	NA	NA	NA	NA	NA	NA	0
59	TGME49_228240	hypothetical protein	hypothetical	1.15362	0.0120684	-2.7969	5.9e-231	FALSE	1.88965	9.59503	1.91205	1.34298	0.342658	0.189616	1.4768	1.37417	0.114519	1.13e-06	1.38529	1.35073	0.338093	3.17e-07	1.45522	1.35279	0.539018	5.51e-05	1.50961	1.34921	-0.186899	1.43e-05	-0.285545	-0.228265	-1.56346	9.12322	1.7119	2.18252	-0.920065	3.79397	1.84259	2.11936	-0.144591	2.04e-06	2.11178	2.15526	0.496066	1.1722	1.8705	1.72094	1.0911	2.42676	2.12041	1.79241	-0.156069	0.052805	2.10404	2.15117	0.0109727	0.000129439	2.15491	2.15168	-1.24987	1.58227	1.79336	2.16945	NA	NA	NA	NA	NA	NA	NA	NA	NA	NA	NA	NA	NA	NA	0
60	TGME49_228220	MYND finger domain-containing protein	MYND finger domain-containing protein	7.26766	9.18e-46	0.368903	0.0333774	FALSE	-1.8102	6.64304	0.442916	0.986242	0.0772569	0.0140945	1.04075	1.01726	0.016861	1.13e-06	0.997542	0.993417	0.137532	3.17e-07	1.03668	0.995516	-0.0765317	5.51e-05	0.96888	0.991983	2.67e-06	3e-06	1.41216	1.41068	2.72386	20.9039	1.0424	0.224018	1.72193	5.14008	0.470779	-0.0468969	-0.830533	0.108	-0.0543347	0.196471	-1.83194	11.4878	0.498914	1.05125	-0.289538	0.155028	0.354527	0.443084	-0.074654	0.00545018	0.338084	0.36096	-0.222689	0.000129439	0.364711	0.434004	-0.0197022	0.00984022	0.443585	0.450821	NA	NA	NA	NA	NA	NA	NA	NA	NA	NA	NA	NA	NA	NA	0
61	TGME49_228065	hypothetical protein	hypothetical	4.28395	3.69e-35	0.516923	0.00168515	FALSE	-1.58878	5.52307	0.676281	1.15513	-1.47715	4.60818	0.741882	1.1869	-0.298879	1.13e-06	1.07449	1.16472	-0.309677	3.17e-07	1.07333	1.16668	-0.504745	5.51e-05	1.01055	1.16292	-0.17749	1.43e-05	2.00153	2.05318	2.47502	24.9474	1.07042	0.326418	1.68664	4.20441	0.804818	0.296442	-0.0321369	2.04e-06	0.288505	0.298994	-0.823001	1.98856	0.832234	1.07936	-0.983376	1.09483	0.198093	0.495412	-0.975367	0.775468	0.181568	0.476375	0.132234	0.000129439	0.480297	0.44257	0.126006	0.0849037	0.495716	0.459848	NA	NA	NA	NA	NA	NA	NA	NA	NA	NA	NA	NA	NA	NA	0
62	TGME49_227650	microtubule-associated protein RP/EB family, putative	microtubule-associated protein RP/EB family, putative	0.0868762	0.780187	0.637004	6.36e-19	FALSE	-1.43839	5.25832	1.26051	1.69442	-1.14578	3.77014	1.38066	1.72581	-0.103539	1.13e-06	1.6716	1.70278	-0.0839952	3.17e-07	1.68049	1.70481	0.0289746	5.51e-05	1.70947	1.70116	0.0804522	1.43e-05	0.83077	0.804566	0.0681182	0.0630002	1.77409	1.75359	-0.373611	1.05737	1.491	1.60354	-0.431682	2.04e-06	1.59608	1.72609	-0.87602	3.16753	1.51906	1.78288	-0.993232	8.32316	1.50945	1.80826	-0.0371624	0.00673122	1.49317	1.50441	-0.544817	2.48593	1.50824	1.67203	0.394678	2.08702	1.80873	1.68996	NA	NA	NA	NA	NA	NA	NA	NA	NA	NA	NA	NA	NA	NA	0
63	TGME49_227630	hypothetical protein	hypothetical	-0.525839	0.344204	-0.174698	0.336826	FALSE	3.37333	20.9877	1.73958	0.722604	1.53094	4.42779	1.21518	0.753612	0.153777	1.13e-06	0.775582	0.729746	0.221697	3.17e-07	0.801011	0.731847	0.500796	5.51e-05	0.881254	0.728317	-0.000647408	1.43e-05	1.19846	1.19654	0.0472705	0.0393175	1.32604	1.31162	1.78393	19.1358	2.00091	1.46382	0.570195	0.112	1.45609	1.28417	2.30427	22.9101	2.02913	1.3354	0.886324	1.31487	1.53593	1.26705	0.173607	0.0433647	1.51948	1.46629	0.635608	0.203314	1.47015	1.27955	-0.0924835	0.0535103	1.2671	1.29667	NA	NA	NA	NA	NA	NA	NA	NA	NA	NA	NA	NA	NA	NA	0
64	TGME49_227380	hypothetical protein	hypothetical	1.35481	6e-13	1.86773	2.51e-185	TRUE	-1.52961	6.91614	2.38786	2.84875	-0.609882	0.912408	2.69641	2.88018	-0.165911	1.13e-06	2.80725	2.85725	-0.125544	3.17e-07	2.82168	2.85927	-0.0263367	5.51e-05	2.84751	2.85561	-0.0440982	1.43e-05	1.04914	1.06224	1.98941	42.0687	2.94745	2.34857	0.817153	4.82163	2.52374	2.27775	-0.16882	2.04e-06	2.27047	2.32128	-1.34506	17.0531	2.55166	2.95656	-1.22463	9.84784	2.33095	2.69956	0.361934	0.951873	2.31469	2.20577	-0.21814	0.000129439	2.20958	2.27513	1.35086	14.4473	2.70001	2.29333	NA	NA	NA	NA	NA	NA	NA	NA	NA	NA	NA	NA	NA	NA	0
65	TGME49_226930	hypothetical protein	hypothetical	1.68534	0.493436	-0.221017	0.514697	FALSE	3.15883	8.61331	0.118078	-0.826798	-0.31594	0.0245439	-0.894909	-0.796417	0.422578	1.13e-06	-0.696045	-0.821679	-0.00312446	3.17e-07	-0.821118	-0.819461	0.241555	5.51e-05	-0.745536	-0.822797	0.50914	1.43e-05	2.12336	1.96725	-1.26099	0.822962	-0.668211	-0.287363	0.393373	0.159472	-0.26279	-0.379476	-0.233493	2.04e-06	-0.386894	-0.314443	1.4189	0.886615	-0.233276	-0.658697	1.15616	0.809349	0.046119	-0.303045	0.131811	0.00963032	0.029649	-0.0132347	0.113267	0.000129439	-0.00931865	-0.0398037	-0.92293	0.617636	-0.302205	-0.0228747	NA	NA	NA	NA	NA	NA	NA	NA	NA	NA	NA	NA	NA	NA	0
66	TGME49_226710	hypothetical protein	hypothetical	-2.87292	4.88e-62	-1.47652	1.08e-230	FALSE	1.56114	5.2029	2.45438	1.98556	1.1035	2.53218	2.34824	2.01657	0.0861053	1.13e-06	2.01778	1.99271	0.103063	3.17e-07	2.02562	1.99481	0.200607	5.51e-05	2.05027	1.99128	-0.0264272	1.43e-05	1.20298	1.21256	-2.02288	20.9083	2.28733	2.89636	-0.512745	1.80566	2.75847	2.91287	0.121047	2.04e-06	2.90538	2.86897	1.62976	13.8243	2.78716	2.29653	0.521768	2.08346	2.75355	2.59637	-0.433215	1.07012	2.73722	2.86756	-0.0328283	0.000129439	2.87138	2.88112	-1.00482	12.0229	2.59695	2.89929	NA	NA	NA	NA	NA	NA	NA	NA	NA	NA	NA	NA	NA	NA	0
67	TGME49_226540	protein kinase	protein kinase	-0.412986	0.355435	-2.61147	1.58e-162	FALSE	3.64194	34.433	1.44696	0.347968	2.46512	15.5072	1.12446	0.379183	0.406542	1.13e-06	0.479341	0.355774	0.25709	3.17e-07	0.446831	0.357837	0.237538	5.51e-05	0.425301	0.354244	-0.0350191	1.43e-05	1.97018	1.98221	-2.57979	20.8336	0.901582	1.67876	-0.294241	0.368297	1.53559	1.62403	-0.117064	2.04e-06	1.61649	1.6516	2.16749	9.90788	1.5639	0.910871	1.30977	5.29664	1.23374	0.840313	-0.940811	6.62578	1.21737	1.50054	0.0777559	0.000129439	1.50432	1.4806	-2.18984	20.3834	0.840694	1.49867	NA	NA	NA	NA	NA	NA	NA	NA	NA	NA	NA	NA	NA	NA	0
68	TGME49_226532	hypothetical protein	hypothetical	0.995593	0.540596	-2.21607	2.78e-51	FALSE	1.94152	5.75341	0.155566	-0.431265	0.764014	0.720927	-0.165989	-0.400067	0.221837	1.13e-06	-0.352194	-0.423513	0.0958405	3.17e-07	-0.392586	-0.421447	-0.443253	5.51e-05	-0.550403	-0.425035	-0.106848	1.43e-05	2.39271	2.42462	-2.77875	19.8345	-0.0623467	0.774741	-1.34585	5.30968	0.206232	0.609544	-0.485094	2.04e-06	0.601918	0.747688	0.946821	1.873	0.233814	-0.0532104	0.783315	0.633268	0.364826	0.13084	-0.821403	0.961653	0.348274	0.595992	-0.317819	0.000129439	0.599665	0.69547	-1.94052	6.33776	0.131211	0.713344	NA	NA	NA	NA	NA	NA	NA	NA	NA	NA	NA	NA	NA	NA	0
69	TGME49_226490	hypothetical protein	hypothetical	1.53749	0.26579	-0.637184	0.00641815	FALSE	1.98623	7.4005	1.07001	0.474037	-0.0801562	0.0114696	0.474459	0.504951	0.222694	1.13e-06	0.545843	0.480877	0.0705652	3.17e-07	0.503206	0.482996	0.0587445	5.51e-05	0.49992	0.479495	0.775853	1.43e-05	-0.365989	-0.614011	-0.0541371	0.0317242	0.474907	0.491902	0.726312	0.958779	0.675413	0.457214	-0.0530463	2.04e-06	0.449304	0.464643	0.727102	0.874693	0.704023	0.484095	0.444321	0.272474	0.662867	0.529076	-0.387338	0.106668	0.646383	0.761418	-0.0632793	0.000129439	0.765068	0.78541	-0.90773	1.46768	0.5296	0.802239	NA	NA	NA	NA	NA	NA	NA	NA	NA	NA	NA	NA	NA	NA	0
70	TGME49_226420	peptidase family M3 protein	peptidase family M3 protein	2.26921	5.28e-22	1.92758	0	TRUE	-1.69375	7.28649	1.92762	2.43766	-2.02593	10.8212	1.85814	2.46868	-0.041821	1.13e-06	2.43216	2.44485	-0.0957635	3.17e-07	2.41826	2.44694	-0.139761	5.51e-05	2.40134	2.44341	0.108513	1.43e-05	2.92376	2.89172	2.0383	21.9268	2.37139	1.75774	1.05108	7.49312	1.96743	1.65091	-0.288987	2.04e-06	1.64347	1.73039	-1.27939	8.56473	1.99519	2.38025	-0.45547	2.19375	2.13777	2.27484	1.45845	20.1579	2.12137	1.68218	-0.16944	0.000129439	1.68602	1.73728	1.72866	66.771	2.27533	1.75501	NA	NA	NA	NA	NA	NA	NA	NA	NA	NA	NA	NA	NA	NA	0
71	TGME49_226385	hypothetical protein	hypothetical	1.37837	0.604946	-2.06327	2.7e-73	FALSE	3.51723	21.5616	0.325653	-0.731677	0.731747	0.267924	-0.483707	-0.700599	0.589342	1.13e-06	-0.551624	-0.724311	-0.260816	3.17e-07	-0.798155	-0.722223	-0.530071	5.51e-05	-0.896082	-0.725774	0.0730099	1.43e-05	1.63429	1.61257	-2.9121	19.7682	-0.144019	0.735089	-1.62972	7.08966	0.272345	0.762172	0.155013	2.04e-06	0.754591	0.707811	1.43977	2.48744	0.300681	-0.134462	1.15448	4.68757	0.792151	0.445418	-0.520808	0.846257	0.775754	0.931971	0.403335	0.000129439	0.935847	0.81525	-1.28612	6.89208	0.445968	0.832356	NA	NA	NA	NA	NA	NA	NA	NA	NA	NA	NA	NA	NA	NA	0
72	TGME49_225958	hypothetical protein	hypothetical	5.08357	0.0630589	-1.3751	2.22e-08	FALSE	3.51939	10.7649	-0.427593	-1.49328	2.11586	2.26129	-0.822465	-1.46133	0.133729	1.13e-06	-1.44052	-1.48311	0.44949	3.17e-07	-1.34156	-1.48118	0.971034	5.51e-05	-1.19201	-1.485	0.0321644	1.43e-05	1.76843	1.75864	-1.18534	1.25409	-0.879791	-0.521961	0.0235951	0.0102612	-0.460279	-0.465861	0.258212	2.04e-06	-0.473569	-0.549464	1.46582	1.80938	-0.431152	-0.870973	0.405171	0.12578	-0.46458	-0.586573	-0.765411	0.219067	-0.481297	-0.251301	0.149353	0.000129439	-0.247328	-0.290374	-1.0326	0.865718	-0.586133	-0.27406	NA	NA	NA	NA	NA	NA	NA	NA	NA	NA	NA	NA	NA	NA	0
73	TGME49_225955	hypothetical protein	hypothetical	2.11541	0.194009	-2.38025	1.79e-20	FALSE	3.29065	9.7352	0.479827	-0.503112	2.47361	4.86992	0.264098	-0.472694	-1.51534	1.13e-06	-0.957948	-0.497873	-0.843704	3.17e-07	-0.746921	-0.495661	-0.83869	5.51e-05	-0.75133	-0.499009	0.137492	1.43e-05	1.77438	1.73287	-1.06192	0.85516	-0.0026453	0.319699	0.905381	1.39435	0.583014	0.311493	0.0440827	2.04e-06	0.304287	0.292147	2.00147	2.791	0.611848	0.00735208	1.29531	0.764551	0.303146	-0.0905456	-0.141406	0.00680194	0.286817	0.325829	-0.373882	0.000129439	0.329703	0.440034	-1.82579	3.5285	-0.0899218	0.458193	NA	NA	NA	NA	NA	NA	NA	NA	NA	NA	NA	NA	NA	NA	0
74	TGME49_225680	hypothetical protein	hypothetical	1.30811	0.000985591	-0.390968	1.54e-05	FALSE	1.80809	6.01667	1.38652	0.842922	2.01925	6.7606	1.4805	0.873836	0.196137	1.13e-06	0.908308	0.849761	-0.27684	3.17e-07	0.769058	0.851879	-0.132168	5.51e-05	0.80845	0.848378	0.488435	1.43e-05	1.29593	1.14841	-0.486854	1.97307	1.39908	1.54575	-0.303111	0.989608	1.46267	1.55407	0.0938478	2.04e-06	1.54651	1.51836	0.275623	0.658751	1.49114	1.40826	-0.17115	0.220504	1.46506	1.51614	-0.268759	0.279466	1.44873	1.52964	-0.27065	0.000129439	1.53337	1.6145	-0.385409	1.39493	1.51662	1.63269	NA	NA	NA	NA	NA	NA	NA	NA	NA	NA	NA	NA	NA	NA	0
75	TGME49_225590	hypothetical protein	hypothetical	3.4777	4.9e-08	2.45582	4.19e-39	TRUE	-2.64514	10.2997	0.199562	0.996118	-1.78189	5.5228	0.491029	1.02675	0.150024	1.13e-06	1.04632	1.00205	-0.142029	3.17e-07	0.960955	1.00422	-0.169793	5.51e-05	0.95049	1.00081	0.000409875	1.43e-05	1.17385	1.17157	3.71026	34.1621	0.887559	-0.226578	2.56986	12.5723	0.344897	-0.428081	-0.599337	2.04e-06	-0.435793	-0.254111	-1.73441	13.8076	0.373262	0.89657	-1.79696	5.37703	0.167828	0.704768	0.91174	0.363411	0.151522	-0.122804	-0.395903	0.000129439	-0.119094	-0.00294528	2.28407	17.1462	0.705312	0.0154483	NA	NA	NA	NA	NA	NA	NA	NA	NA	NA	NA	NA	NA	NA	0
76	TGME49_225290	GDA1/CD39 (nucleoside phosphatase) family protein	nucleoside phosphatase	6.87753	2.92e-87	4.28276	0	TRUE	-2.14647	13.2857	1.94874	2.59491	-2.08036	12.7062	2.00037	2.62615	-0.0573605	1.13e-06	2.58558	2.60279	-0.119004	3.17e-07	2.56883	2.60485	-0.149892	5.51e-05	2.55596	2.60125	0.106544	1.43e-05	1.09152	1.05848	4.77585	13.5946	2.5134	1.07576	3.60695	21.4994	1.67495	0.589129	-1.54807	1.53	0.581426	1.04755	-2.72314	10.9646	1.70236	2.52214	-1.18456	7.58733	1.88418	2.24028	2.93372	40.4556	1.86775	0.983968	-0.763847	0.958775	0.987848	1.21706	3.33387	72.3328	2.24071	1.23554	NA	NA	NA	NA	NA	NA	NA	NA	NA	NA	NA	NA	NA	NA	0
77	TGME49_225120	hypothetical protein	hypothetical	-0.888798	3.17e-05	-1.02144	3.23e-60	FALSE	1.55748	5.97993	2.18406	1.71484	1.22469	3.36278	2.11503	1.74581	-0.0138452	1.13e-06	1.71849	1.72187	-0.0354427	3.17e-07	1.71441	1.72398	0.100735	5.51e-05	1.75133	1.72046	-0.0839748	1.43e-05	0.923513	0.947393	-1.53585	11.1851	2.00694	2.46933	0.00631921	0.00692684	2.39169	2.3898	-0.198722	2.04e-06	2.38231	2.44211	1.34215	6.94755	2.42029	2.01621	0.695951	3.56753	2.45013	2.24073	0.0354357	0.00545018	2.43388	2.42328	-0.0503115	0.000129439	2.42705	2.44212	-0.727338	4.52801	2.2414	2.46022	NA	NA	NA	NA	NA	NA	NA	NA	NA	NA	NA	NA	NA	NA	0
78	TGME49_224675	hypothetical protein	hypothetical	8.26703	3.29e-12	-2.00096	2.44e-69	FALSE	2.67075	16.9089	0.763364	-0.0380963	0.212646	0.0429119	0.0550327	-0.00645581	0.0302104	1.13e-06	-0.0200407	-0.0289219	-0.187353	3.17e-07	-0.0839258	-0.0269383	-0.00643277	5.51e-05	-0.0340393	-0.0306616	0.0297609	1.43e-05	1.13887	1.13012	-0.852977	1.29812	0.433322	0.690861	-0.554524	0.684282	0.59842	0.765125	0.313815	2.04e-06	0.757424	0.663361	0.60936	0.504989	0.626969	0.442988	1.22061	7.681	0.92559	0.558573	-0.56832	1.58375	0.909157	1.08015	0.430428	0.380067	1.08396	0.954614	-1.37404	13.9156	0.559136	0.972175	NA	NA	NA	NA	NA	NA	NA	NA	NA	NA	NA	NA	NA	NA	0
79	TGME49_224630	zinc finger (CCCH type) motif-containing protein	CCCH type	3.91793	7.42e-08	0.855659	1.7e-16	TRUE	-3.02056	23.9686	1.64331	2.55406	-4.07574	33.1619	1.35804	2.58538	-0.282783	1.13e-06	2.47785	2.56222	0.234215	3.17e-07	2.63519	2.56426	0.0844438	5.51e-05	2.58618	2.56064	0.0588276	1.43e-05	1.41711	1.39968	1.84051	11.7502	1.89274	1.33833	0.799777	2.00184	1.56464	1.3237	0.0164019	2.04e-06	1.31627	1.311	-1.02824	2.72028	1.5921	1.90159	-0.148173	0.0676431	1.62607	1.67151	0.902838	1.76241	1.60979	1.33826	-0.123603	0.000129439	1.34199	1.37949	0.912204	1.84925	1.67253	1.39741	NA	NA	NA	NA	NA	NA	NA	NA	NA	NA	NA	NA	NA	NA	0
80	TGME49_224460	aminopeptidase n, putative	aminopeptidase n, putative	-1.17667	2.74e-10	-0.912217	2.17e-101	FALSE	2.30645	15.1852	2.44137	1.74744	1.40472	5.23869	2.20107	1.77863	0.0578304	1.13e-06	1.77224	1.75517	-0.055971	3.17e-07	1.7405	1.75724	-0.137582	5.51e-05	1.71184	1.75366	-0.134903	1.43e-05	2.31692	2.35767	-1.65743	16.7234	2.23251	2.73147	0.127336	0.16938	2.84074	2.8024	0.301198	2.04e-06	2.79501	2.70434	2.08355	19.7898	2.86893	2.24169	0.701458	3.26227	2.7351	2.52395	-0.16031	0.0890383	2.71887	2.76715	0.262793	0.000129439	2.77094	2.69179	-0.616457	3.1682	2.52463	2.71014	NA	NA	NA	NA	NA	NA	NA	NA	NA	NA	NA	NA	NA	NA	0
81	TGME49_224290	DHHC zinc finger domain-containing protein	DHHC zinc finger domain-containing protein	-1.64326	2.54e-10	-0.998542	6.43e-44	FALSE	1.57265	6.05845	1.33477	0.861798	0.581296	0.588726	1.0676	0.892843	-0.0968809	1.13e-06	0.839182	0.869057	0.0327326	3.17e-07	0.880788	0.871152	-0.375746	5.51e-05	0.753262	0.867611	-0.00576722	1.43e-05	1.74771	1.74926	-1.48372	20.289	1.08293	1.52976	-0.126487	0.175507	1.5816	1.61959	0.365288	0.125	1.61228	1.50235	1.71918	19.3739	1.60977	1.09205	0.779018	4.4829	1.49562	1.26157	-0.167794	0.166487	1.47926	1.52984	0.15406	0.000129439	1.53362	1.48731	-0.80864	6.22552	1.26214	1.50507	NA	NA	NA	NA	NA	NA	NA	NA	NA	NA	NA	NA	NA	NA	0
82	TGME49_224180	hypothetical protein	hypothetical	4.09993	2.04e-32	1.13937	7.82e-22	TRUE	-1.73964	8.23006	1.54449	2.06726	-1.53684	4.94675	1.63659	2.09882	-0.0856811	1.13e-06	2.05035	2.07619	-0.0326929	3.17e-07	2.06828	2.07819	0.0145178	5.51e-05	2.07919	2.07449	-0.135731	1.43e-05	0.733041	0.770582	3.80982	48.9616	2.25966	1.11242	1.43031	15.4375	1.46538	1.03448	-0.194925	2.04e-06	1.02694	1.08523	-2.57659	36.045	1.49342	2.26883	-0.266842	0.336662	1.59343	1.67394	0.851702	5.8277	1.57708	1.32099	0.0291836	0.000129439	1.32478	1.31663	1.13245	6.25965	1.67437	1.33384	NA	NA	NA	NA	NA	NA	NA	NA	NA	NA	NA	NA	NA	NA	0
83	TGME49_224170	SAG-related sequence SRS60A (SRS60A)	SRS60A	3.39087	5.39e-79	2.28066	3.47e-168	TRUE	-2.40865	11.7572	1.4746	2.19992	-1.78335	5.62881	1.69358	2.23069	0.0384384	1.13e-06	2.2182	2.20632	-0.112633	3.17e-07	2.17482	2.20846	-0.165286	5.51e-05	2.15513	2.205	0.0926673	1.43e-05	0.611006	0.580979	3.06649	51.5818	2.24494	1.32195	0.933829	7.48314	1.51719	1.23591	-0.218653	2.04e-06	1.22845	1.29441	-2.35484	34.9651	1.54506	2.25382	-1.36236	12.942	1.45624	1.86611	0.539377	1.44345	1.43989	1.27776	-0.204164	0.000129439	1.28148	1.3423	1.67921	16.0189	1.86646	1.36064	NA	NA	NA	NA	NA	NA	NA	NA	NA	NA	NA	NA	NA	NA	0
84	TGME49_223870	hypothetical protein	hypothetical	1.12476	0.00228061	0.31913	0.032337	FALSE	-1.70503	7.25585	0.693683	1.20242	0.0277007	0.00644947	1.24397	1.23381	-0.0314478	1.13e-06	1.20364	1.21082	0.0249788	3.17e-07	1.22166	1.21284	-0.0465247	5.51e-05	1.19614	1.20919	0.17167	1.43e-05	0.992007	0.938372	2.14095	24.7578	1.36051	0.716808	-0.0152068	0.0124231	0.784246	0.788126	0.30529	2.04e-06	0.78056	0.689426	-1.85425	21.7291	0.81226	1.36961	0.135914	0.0707737	0.875775	0.836083	0.0288738	0.00200398	0.859317	0.850773	-0.0798913	0.000129439	0.854541	0.880302	-0.198049	0.149455	0.836798	0.897027	NA	NA	NA	NA	NA	NA	NA	NA	NA	NA	NA	NA	NA	NA	0
85	TGME49_223660	50S ribosomal protein L4, putative	50S ribosomal protein L4, putative	0.371923	0.0805499	0.184242	0.0107072	FALSE	-1.65725	5.75727	1.50661	2.00582	-0.47724	0.36449	1.89304	2.03668	-0.0245113	1.13e-06	2.00564	2.0125	-0.173884	3.17e-07	1.96239	2.01463	0.0753455	5.51e-05	2.03434	2.01114	0.14725	1.43e-05	1.64273	1.59714	0.466202	1.72108	1.80714	1.66688	0.399323	1.40113	1.68419	1.56413	-0.275951	0.112	1.55657	1.63958	-0.344126	0.755055	1.71273	1.81634	1.15814	4.29151	2.09007	1.74115	0.172126	0.0378804	2.07357	2.02166	1.09592	4.68698	2.02557	1.69572	0.0956338	0.174495	1.74158	1.71328	NA	NA	NA	NA	NA	NA	NA	NA	NA	NA	NA	NA	NA	NA	0
86	TGME49_234400	hypothetical protein	hypothetical	2.00384	0.000923463	-1.99794	7.27e-12	FALSE	3.17021	10.5627	0.886471	-0.0672333	0.20916	0.0284792	0.0270797	-0.0354632	0.437186	1.13e-06	0.074593	-0.0576429	-0.00659299	3.17e-07	-0.0452702	-0.0556832	0.38845	5.51e-05	0.0581059	-0.0594461	-0.142061	1.43e-05	0.473491	0.518183	0.148187	0.105602	0.447129	0.40391	3.19025	29.1621	1.09616	0.135321	-0.821492	0.0695	0.127973	0.376382	2.21539	17.1379	1.12408	0.456101	1.3953	0.65445	0.310445	-0.100515	0.296545	0.0283703	0.294044	0.208115	-0.451873	0.000129439	0.211987	0.349285	-1.56534	1.01194	-0.0999201	0.365302	NA	NA	NA	NA	NA	NA	NA	NA	NA	NA	NA	NA	NA	NA	0
87	TGME49_234570	sterol carrier protein-2 HAD-2SCP-2 (HAD2SCP2)	HAD2SCP2	3.37679	8.48e-06	1.00278	4.03e-07	FALSE	-2.21361	10.5092	0.613631	1.28462	-2.20414	12.5508	0.649908	1.31582	-0.0237205	1.13e-06	1.28328	1.29237	-0.0844539	3.17e-07	1.26918	1.29444	-0.234611	5.51e-05	1.21941	1.29085	-0.00386945	1.43e-05	1.50114	1.50123	2.16637	13.1084	1.11422	0.460406	0.253937	0.207727	0.500401	0.423181	-0.0610776	2.04e-06	0.415512	0.433127	-1.97748	14.4452	0.528452	1.12328	-0.545695	0.656304	0.647946	0.810443	0.269847	0.052805	0.631511	0.548965	-0.319115	0.000129439	0.552907	0.651741	0.484874	0.603056	0.810816	0.668391	NA	NA	NA	NA	NA	NA	NA	NA	NA	NA	NA	NA	NA	NA	0
88	TGME49_234680			NA	NA	NA	NA	FALSE	3.89373	5.10096	-0.078126	-1.24135	0.474799	0.0186687	-1.06816	-1.20999	1.64839	1.13e-06	-0.736203	-1.23308	1.34157	3.17e-07	-0.828673	-1.23105	0.810539	0	-0.986598	-1.23468	-0.135108	1.43e-05	0.972858	1.0128	-2.29387	1.33182	-0.800701	-0.10506	-0.969966	0.530102	-0.241743	0.0459447	0.569099	2.04e-06	0.0380846	-0.132533	1.89911	0.694309	-0.214528	-0.792535	2.61477	0.773985	-0.149627	-0.929609	-1.03075	0.211025	-0.165977	0.148836	-0.00811035	0.000129439	0.152706	0.161393	-3.68868	2.62917	-0.929885	0.177204	NA	NA	NA	NA	NA	NA	NA	NA	NA	NA	NA	NA	NA	NA	0
89	TGME49_235000	phosphorylase family protein	phosphorylase family protein	3.64652	3.27e-45	-0.0795238	0.619713	FALSE	1.77751	7.85265	1.52424	0.987897	1.30104	4.38938	1.41244	1.01935	0.28071	1.13e-06	1.08237	0.996465	0.238099	3.17e-07	1.07272	0.998484	0.306844	5.51e-05	1.09046	0.994818	-1.16787	1.43e-05	-2.10286	-1.75777	1.70116	13.485	1.37526	0.863916	2.42392	26.3302	1.542	0.812381	-0.104276	2.04e-06	0.804656	0.836595	0.618737	2.60948	1.57046	1.38424	0.484433	0.430746	1.00206	0.853829	0.150079	0.0325551	0.985676	0.93948	-0.144919	0.000129439	0.943285	0.986606	-0.493622	0.716926	0.853996	1.00426	NA	NA	NA	NA	NA	NA	NA	NA	NA	NA	NA	NA	NA	NA	0
90	TGME49_235187	hypothetical protein	hypothetical	7.67538	5.11e-06	0.853312	2.26e-25	FALSE	-1.53382	6.25006	0.761402	1.2248	-0.335743	0.192691	1.15466	1.25626	-0.0182584	1.13e-06	1.22793	1.23341	0.0418207	3.17e-07	1.24805	1.23542	0.0618727	5.51e-05	1.249	1.23175	0.0739224	1.43e-05	2.13289	2.11031	2.60513	22.3327	1.17201	0.387887	0.683297	1.47761	0.569422	0.364099	-0.0120228	2.04e-06	0.35653	0.360275	-1.93586	13.5791	0.597731	1.18099	-0.423107	0.291645	0.691476	0.820229	0.32697	0.0521792	0.675088	0.576812	0.158927	0.000129439	0.580642	0.533939	0.896041	2.96583	0.820869	0.55125	NA	NA	NA	NA	NA	NA	NA	NA	NA	NA	NA	NA	NA	NA	0
91	TGME49_235190	hypothetical protein	hypothetical	6.8502	1.63e-19	1.17076	8.56e-56	FALSE	-2.29785	14.7549	0.778127	1.47101	-0.441649	0.347851	1.36872	1.50249	-0.0736667	1.13e-06	1.45822	1.47966	-0.030853	3.17e-07	1.47256	1.48167	0.0747522	5.51e-05	1.50113	1.478	0.245705	1.43e-05	1.54033	1.46441	3.27728	38.6204	1.39561	0.409744	1.61807	4.65082	0.859284	0.372618	-0.0560659	2.04e-06	0.36511	0.382121	-1.71545	10.1221	0.888093	1.4049	-0.40978	0.408227	1.05264	1.17719	0.477771	0.302857	1.03618	0.892816	-0.014474	0.000129439	0.89656	0.90178	0.859739	2.30149	1.17784	0.919141	NA	NA	NA	NA	NA	NA	NA	NA	NA	NA	NA	NA	NA	NA	0
92	TGME49_235580	hypothetical protein	hypothetical	9.39025	8.59e-40	2.43721	4.22e-21	FALSE	-1.74628	7.97879	0.500844	1.02732	0.45311	0.38993	1.19535	1.0587	-0.0984943	1.13e-06	1.00658	1.03566	0.0512852	3.17e-07	1.05306	1.03769	0.0212981	5.51e-05	1.04023	1.03405	0.114481	1.43e-05	0.157197	0.122584	4.92463	50.7606	1.12026	-0.365543	2.10219	4.20962	0.394363	-0.239476	0.480711	2.04e-06	-0.24749	-0.393177	-2.35335	11.3166	0.42161	1.12909	-0.760603	0.619768	0.268689	0.493908	1.79214	1.79102	0.252191	-0.292819	-1.0834	0.000129439	-0.288924	0.0425097	1.45774	3.77227	0.494288	0.0592776	NA	NA	NA	NA	NA	NA	NA	NA	NA	NA	NA	NA	NA	NA	0
93	TGME49_235940	hypothetical protein	hypothetical	7.74603	2.41e-22	0.871385	0.401053	FALSE	-3.6791	20.0013	-0.724712	0.37969	-1.83541	6.18824	-0.142958	0.410999	0.0433154	1.13e-06	0.40394	0.387801	0.130774	3.17e-07	0.431196	0.389846	0.553277	5.51e-05	0.554653	0.386224	-0.135607	1.43e-05	3.13002	3.1704	5.29449	10.3389	0.495304	-1.11522	1.85419	1.08624	-0.370446	-0.929336	0.656862	2.04e-06	-0.937584	-1.14105	-2.81447	6.13214	-0.342457	0.504104	-1.72009	0.19676	-1.28258	-0.783862	NA	NA	NA	NA	-1.45003	0.000129439	-1.71179	-1.29163	1.59969	0	-0.784389	-1.27174	NA	NA	NA	NA	NA	NA	NA	NA	NA	NA	NA	NA	NA	NA	0
94	TGME49_235950	subtilisin SUB8 (SUN8)	SUN8	8.00496	1.95e-28	0.91004	0.0241121	FALSE	-3.57959	21.4865	0.00455789	1.07981	-2.0792	11.0462	0.485978	1.11122	0.0872604	1.13e-06	1.11553	1.08825	0.44702	3.17e-07	1.22513	1.09027	0.50238	5.51e-05	1.23731	1.08662	0.0236544	1.43e-05	1.7724	1.76524	5.4647	22.8894	1.09632	-0.554184	0.996719	0.607717	-0.142276	-0.443665	0.424099	2.04e-06	-0.450708	-0.580495	-4.05677	18.7299	-0.114459	1.10515	-1.08076	0.45087	-0.37659	-0.0453621	0.0562542	0.00113579	-0.392523	-0.403182	-0.490238	0.000129439	-0.399294	-0.252948	0.654164	0.315619	-0.0447665	-0.236796	NA	NA	NA	NA	NA	NA	NA	NA	NA	NA	NA	NA	NA	NA	0
95	TGME49_237045	hypothetical protein	hypothetical	5.48905	0.0114215	0.137792	0.769406	FALSE	1.94244	7.16149	0.542398	-0.0428351	1.42248	2.96423	0.417132	-0.0110373	0.425464	1.13e-06	0.0974641	-0.0331558	0.512662	3.17e-07	0.122766	-0.0312013	0.523474	5.51e-05	0.124612	-0.0349726	-0.0824112	1.43e-05	1.49691	1.52133	2.71364	9.90487	0.496639	-0.324169	3.38506	26.1515	0.648799	-0.370957	-0.0981762	2.04e-06	-0.378829	-0.351178	0.569714	1.37346	0.676814	0.505554	-0.102446	0.0235478	-0.110578	-0.0838614	-0.102537	0.00388427	-0.127071	-0.100015	0.367575	0.000129439	-0.0960556	-0.202783	0.355063	0.173237	-0.0836072	-0.186416	NA	NA	NA	NA	NA	NA	NA	NA	NA	NA	NA	NA	NA	NA	0
96	TGME49_214510	hypothetical protein	hypothetical	7.66423	5.1e-07	3.60291	4.47e-37	TRUE	-2.29083	11.7087	0.305224	0.996895	-2.12375	10.3861	0.387951	1.02854	0.10568	1.13e-06	1.03714	1.00609	-0.0391148	3.17e-07	0.994925	1.00807	-0.179645	5.51e-05	0.949136	1.00435	0.0257197	1.43e-05	0.36529	0.354512	5.44597	48.9862	1.09527	-0.550504	3.47394	9.31658	0.390751	-0.654589	-0.283475	2.04e-06	-0.661478	-0.577946	-2.26859	13.429	0.419246	1.10419	-1.68731	2.59837	0.0374359	0.547903	1.57293	0.665724	0.0207407	-0.453408	-0.504291	0.000129439	-0.449501	-0.292831	2.77048	10.9063	0.548344	-0.276009	NA	NA	NA	NA	NA	NA	NA	NA	NA	NA	NA	NA	NA	NA	0
97	TGME49_214570	hypothetical protein	hypothetical	-1.29554	0.570284	-2.84968	3.5e-105	FALSE	3.87568	28.763	0.824036	-0.340026	-0.138027	0.0150373	-0.350112	-0.308289	-0.010497	1.13e-06	-0.332939	-0.330542	-0.0875953	3.17e-07	-0.354921	-0.328577	0.624566	5.51e-05	-0.140531	-0.332329	-0.120454	1.43e-05	1.10841	1.14291	-3.58492	26.2687	0.0338784	1.11627	-2.52251	10.6872	0.411451	1.16889	0.238355	2.04e-06	1.16118	1.08922	1.30718	1.49615	0.439299	0.0432178	1.91209	5.18881	1.41581	0.841501	-0.404217	0.4134	1.39926	1.52057	0.579719	0.922942	1.52439	1.35082	-1.75032	5.03432	0.842121	1.36775	NA	NA	NA	NA	NA	NA	NA	NA	NA	NA	NA	NA	NA	NA	0
98	TGME49_214575	hypothetical protein	hypothetical	-0.756374	0.0103349	-2.25654	1.44e-69	FALSE	4.57181	35.1384	2.26376	0.884811	3.06337	13.1833	1.8407	0.915651	0.18695	1.13e-06	0.949672	0.891412	-0.136822	3.17e-07	0.851434	0.893544	0.251023	5.51e-05	0.969325	0.890066	-0.145508	1.43e-05	0.436026	0.481986	-2.07795	18.3824	2.13019	2.75575	-0.266669	0.476965	2.57709	2.65738	-0.261116	2.04e-06	2.64975	2.72837	1.5486	9.55281	2.60572	2.13953	0.749475	2.12563	2.47716	2.25147	-0.616462	0.915146	2.46091	2.64647	-0.168527	0.000129439	2.65025	2.70091	-1.55193	19.0766	2.25209	2.71923	NA	NA	NA	NA	NA	NA	NA	NA	NA	NA	NA	NA	NA	NA	0
99	TGME49_214580	tetratricopeptide repeat-containing protein	tetratricopeptide repeat-containing protein	1.86153	1.83e-05	1.87311	1.27e-07	FALSE	-1.47883	5.7061	1.02585	1.47267	-0.28839	0.137912	1.4156	1.5038	-0.0202405	1.13e-06	1.47478	1.48019	-0.154734	3.17e-07	1.43573	1.48227	-0.207007	5.51e-05	1.41649	1.47871	0.338462	1.43e-05	2.9256	2.82192	4.43281	7.42715	1.31607	-0.0193002	3.54881	13.6756	0.951496	-0.117215	-0.260438	2.04e-06	-0.124169	-0.0467207	-1.14906	2.48432	0.979014	1.32496	-0.112212	0.0213201	0.0235658	0.0542889	0.219125	0.0124118	0.00679785	-0.0624676	0.0343857	0.000129439	-0.0584908	-0.0634978	0.361494	0.110618	0.0546755	-0.0492161	NA	NA	NA	NA	NA	NA	NA	NA	NA	NA	NA	NA	NA	NA	0
100	TGME49_214835	hypothetical protein	hypothetical	-0.715764	0.50939	-2.08803	1.95e-115	FALSE	2.77108	17.581	0.870397	0.0360073	0.43926	0.193948	0.199615	0.0672141	0.141958	1.13e-06	0.084125	0.0437883	-0.206725	3.17e-07	-0.0212002	0.0458523	-0.270661	5.51e-05	-0.0408939	0.0422617	-0.309491	1.43e-05	0.323899	0.415021	-1.85363	13.4708	0.468985	1.02788	-1.16415	7.75223	0.700622	1.05101	0.143373	2.04e-06	1.04334	1.00041	0.829786	2.57151	0.72881	0.478285	1.50465	5.40768	1.30359	0.8512	-0.2681	0.228685	1.28719	1.36763	0.174212	0.000129439	1.37146	1.31932	-1.61346	7.38631	0.851569	1.33663	NA	NA	NA	NA	NA	NA	NA	NA	NA	NA	NA	NA	NA	NA	0
101	TGME49_214940	MIC2-associated protein M2AP	MIC2-associated protein M2AP	-1.67011	2.97e-27	-2.0256	0	FALSE	2.22108	8.47189	2.97687	2.30835	0.819564	0.873189	2.58572	2.33892	-0.0201528	1.13e-06	2.30843	2.31409	-0.185124	3.17e-07	2.26062	2.31627	0.537504	5.51e-05	2.47481	2.31288	-0.0217832	1.43e-05	1.85367	1.85919	-2.48694	23.9693	2.72198	3.47065	-0.270024	0.36378	3.30137	3.38265	-0.226962	2.04e-06	3.37508	3.4434	1.98856	9.50963	3.32997	2.73134	0.945955	4.87669	3.37293	3.08817	-0.197311	0.0924219	3.35666	3.41607	-0.0495996	0.000129439	3.41986	3.43477	-1.20958	12.5452	3.08886	3.45293	NA	NA	NA	NA	NA	NA	NA	NA	NA	NA	NA	NA	NA	NA	0
102	TGME49_215320	hypothetical protein	hypothetical	3.27121	3.64e-18	-1.08853	1.2e-05	FALSE	2.20623	9.45646	0.594641	-0.0674948	0.946454	1.63315	0.24543	-0.0363007	0.189227	1.13e-06	-0.00383328	-0.0597545	0.136062	3.17e-07	-0.0186999	-0.0576882	0.1657	5.51e-05	-0.015218	-0.0612749	-0.096366	1.43e-05	3.01911	3.04837	1.10187	2.58591	0.33177	-0.00128443	2.07715	10.438	0.646144	0.0213737	0.136265	2.04e-06	0.0138307	-0.0283779	1.11018	4.95829	0.674823	0.340911	1.66506	4.63685	0.435246	-0.0636208	0.137957	0.0230924	0.418727	0.378553	0.936944	1.36378	0.382359	0.101728	-0.607134	0.858648	-0.0630003	0.119174	NA	NA	NA	NA	NA	NA	NA	NA	NA	NA	NA	NA	NA	NA	0
103	TGME49_215340	AP2 domain transcription factor AP2X-10 (AP2X10)	AP2X10	2.57563	2.61e-37	0.172274	0.430972	FALSE	-1.59195	6.83677	1.51019	1.98828	-2.19307	13.0598	1.35871	2.01965	-0.0974091	1.13e-06	1.96761	1.9966	-0.100813	3.17e-07	1.96846	1.99863	-0.0615162	5.51e-05	1.9763	1.99499	-0.208922	1.43e-05	2.79327	2.85592	3.09734	58.3675	1.82893	0.896931	1.79491	16.3423	1.45505	0.914192	0.124797	2.04e-06	0.906624	0.869594	-1.18052	9.27249	1.48292	1.83792	0.0854921	0.0272038	1.11018	1.08505	-0.379371	0.219067	1.0938	1.209	0.270972	0.000129439	1.21289	1.13252	-0.213264	0.128706	1.08518	1.14978	NA	NA	NA	NA	NA	NA	NA	NA	NA	NA	NA	NA	NA	NA	0
104	TGME49_215343	hypothetical protein	hypothetical	4.15463	1.09e-14	0.465719	0.0224791	TRUE	-1.61532	7.04458	1.35742	1.84299	-1.86462	9.51887	1.31108	1.87443	-0.0014891	1.13e-06	1.84976	1.85151	-0.0359897	3.17e-07	1.84123	1.85353	-0.0241415	5.51e-05	1.8415	1.84987	0.115806	1.43e-05	1.28318	1.24721	2.41364	7.84859	1.56055	0.833673	0.93243	0.80173	1.16592	0.884588	0.236647	2.04e-06	0.8772	0.806169	-1.25202	1.14724	1.19249	1.5691	0.0315289	0.00801375	0.874869	0.86923	-0.258276	0.0336844	0.858569	0.937445	0.12901	0.000129439	0.941369	0.905631	-0.176922	0.102619	0.869663	0.922737	NA	NA	NA	NA	NA	NA	NA	NA	NA	NA	NA	NA	NA	NA	0
105	TGME49_215360	hypothetical protein	hypothetical	-4.60822	0.00274653	-2.91088	1.35e-45	FALSE	3.35958	23.9798	0.693894	-0.315249	1.75689	4.39422	0.243385	-0.2842	0.350038	1.13e-06	-0.203226	-0.307977	0.153136	3.17e-07	-0.260953	-0.305883	0.0786183	5.51e-05	-0.283451	-0.309425	-0.00424432	1.43e-05	0.82098	0.820417	-4.40444	75	-0.0586975	1.26912	-1.48197	6.21745	0.86278	1.30875	0.196942	2.04e-06	1.30134	1.24197	3.12171	18.4588	0.891245	-0.0495896	1.15279	2.43181	0.670203	0.325338	-1.43317	14.6499	0.653811	1.0859	0.15993	0.000129439	1.0897	1.04094	-2.44414	14.6184	0.325962	1.05928	NA	NA	NA	NA	NA	NA	NA	NA	NA	NA	NA	NA	NA	NA	0
106	TGME49_215785	rhoptry protein ROP2A (ROP2A)	ROP2A	-2.89919	2.61e-37	-2.09254	6.07e-115	FALSE	1.68884	6.32783	1.18989	0.678198	1.09626	2.61025	1.043	0.70966	0.0683022	1.13e-06	0.7081	0.686798	-0.036075	3.17e-07	0.683371	0.688815	0.189158	5.51e-05	0.748202	0.685146	-0.0979783	1.43e-05	1.4617	1.49019	-2.4123	41.6451	0.929242	1.65497	-1.13251	7.94271	1.31251	1.65332	0.0602185	2.04e-06	1.64583	1.6277	1.33718	10.9083	1.34042	0.938192	1.07582	2.94071	1.32219	0.999756	-0.620969	1.56484	1.30591	1.49313	0.309932	0.000129439	1.49687	1.40339	-1.40305	5.70005	1.00067	1.42164	NA	NA	NA	NA	NA	NA	NA	NA	NA	NA	NA	NA	NA	NA	0
107	TGME49_275320	penicillin amidase	penicillin amidase	1.69844	6.8e-11	1.22773	1.06e-92	FALSE	-2.37836	17.0312	1.72372	2.43994	-1.85522	10.6907	1.91245	2.47134	-0.0593009	1.13e-06	2.43044	2.44836	0.108023	3.17e-07	2.48298	2.45038	-0.0515824	5.51e-05	2.43069	2.44673	0.123729	1.43e-05	1.11034	1.07213	2.31434	28.8047	2.51782	1.8211	0.472321	2.62988	1.8758	1.73359	-0.225007	2.04e-06	1.72608	1.79377	-2.06939	34.2919	1.90408	2.52701	-0.853239	4.23106	1.72028	1.97732	-0.0677444	0.0164036	1.70394	1.7245	-0.0826504	0.000129439	1.72829	1.75333	0.68773	4.77284	1.9779	1.77095	NA	NA	NA	NA	NA	NA	NA	NA	NA	NA	NA	NA	NA	NA	0
108	TGME49_275355	SAG-related sequence SRS47A (SRS47A)	SRS47A	3.19005	0.00554332	1.31397	0.0750504	FALSE	-3.5856	13.9513	-0.998263	0.0792008	-3.976	14.7896	-1.09673	0.109749	0.224676	1.13e-06	0.152453	0.0848615	-0.117438	3.17e-07	0.0497197	0.0870484	0.0130389	5.51e-05	0.0900645	0.0836602	-0.431609	1.43e-05	1.03277	1.16329	2.90897	3.81912	-0.520792	-1.39938	0.316702	0.0749141	-0.968734	-1.0637	1.1741	2.04e-06	-1.07183	-1.42718	-1.42094	1.1295	-0.939812	-0.511492	-0.359098	0.0311281	-1.25001	-1.13779	-0.639136	0.0256216	-1.26679	-1.08149	1.23245	0.000129439	-1.07729	-1.43881	0.938056	0	-1.13735	-1.42206	NA	NA	NA	NA	NA	NA	NA	NA	NA	NA	NA	NA	NA	NA	0
109	TGME49_275470	dense granule protein GRA15 (GRA15)	GRA15	-2.52584	3.92e-12	-3.1254	1.73e-84	FALSE	5.98651	61.0204	1.47457	-0.333623	4.84731	27.5142	1.16302	-0.303017	0.310179	1.13e-06	-0.225105	-0.327778	-0.0639763	3.17e-07	-0.33616	-0.325602	0.540113	5.51e-05	-0.15423	-0.329008	-1.72615	1.43e-05	-0.755814	-0.239744	-3.615	60.8335	0.698339	1.78595	-1.0923	3.65796	1.50679	1.83539	0.230339	2.04e-06	1.8281	1.7587	2.74615	17.6277	1.53406	0.707548	1.29713	3.28998	1.36103	0.97217	-0.81377	1.40198	1.34489	1.59007	0.216585	0.000129439	1.59382	1.5285	-1.91259	9.81337	0.973064	1.54694	NA	NA	NA	NA	NA	NA	NA	NA	NA	NA	NA	NA	NA	NA	0
110	TGME49_207130	SAG-related sequence SRS49A (SAG2Y)	SAG2Y	8.68753	4.21e-09	7.93821	7.25e-141	FALSE	-5.74051	62.7294	0.955458	2.68011	-4.0927	30.3777	1.47547	2.71103	0.0535995	1.13e-06	2.70363	2.68696	-0.2811	3.17e-07	2.60476	2.68908	-0.549736	5.51e-05	2.52026	2.68558	-0.0305778	1.43e-05	1.39886	1.40894	5.85518	65.5098	2.51811	0.756441	5.29377	7.76439	0.880817	-0.71283	-4.80808	3.76	-0.718817	0.728227	-5.36839	75	0.908877	2.52717	-3.97133	49.271	0.981337	2.17746	2.93133	2.24144	0.965132	0.0771523	-1.12119	0.000129439	0.0814287	0.420692	5.7436	69.4266	2.17774	0.439692	NA	NA	NA	NA	NA	NA	NA	NA	NA	NA	NA	NA	NA	NA	0
111	TGME49_207150	SAG-related sequence SRS49C (SAG2D)	SAG2D	3.10628	2.78e-29	2.43953	2.57e-77	TRUE	-1.8726	7.60141	0.732523	1.29463	-2.831	18.7751	0.472511	1.32564	0.129092	1.13e-06	1.34173	1.30177	-0.0234114	3.17e-07	1.29706	1.30388	-0.202023	5.51e-05	1.23916	1.30035	-0.109699	1.43e-05	1.02269	1.05429	4.50349	30.6661	1.25945	-0.0952691	4.42406	31.6406	0.718537	-0.612018	-1.64728	0.352	-0.619444	-0.123554	-1.72898	11.556	0.747415	1.26858	-0.658699	1.22709	0.931704	1.12821	2.71503	17.8886	0.915258	0.0981503	-0.933133	0.356012	0.102012	0.380721	2.41602	20.5136	1.12854	0.399155	NA	NA	NA	NA	NA	NA	NA	NA	NA	NA	NA	NA	NA	NA	0
112	TGME49_207160	SAG-related sequence SRS49D (SAG2C)	SAG2C	10.0771	3.53e-22	8.03394	4.25e-126	TRUE	-4.86341	50.9025	1.32001	2.78373	-8.25649	75	0.328997	2.81461	0.00789714	1.13e-06	2.79291	2.79046	0.0160768	3.17e-07	2.79755	2.79258	-0.109144	5.51e-05	2.75608	2.78909	-0.0849201	1.43e-05	1.87121	1.89603	6.51476	22.8596	2.85356	0.892456	4.4589	28.8321	1.19259	-0.150041	-3.39387	7.25	-0.15801	0.864064	-5.45291	75	1.22069	2.86255	-3.95075	33.4568	0.831825	2.01892	2.31412	5.66753	0.815309	0.114631	0.115541	0.000129439	0.118484	0.0884075	6.38228	75	2.01906	0.105195	NA	NA	NA	NA	NA	NA	NA	NA	NA	NA	NA	NA	NA	NA	0
113	TGME49_207210	hypothetical protein	hypothetical	9.23218	3.8e-150	10.9718	0	TRUE	-2.86948	11.3204	3.04121	3.90551	-3.92899	27.0556	2.75363	3.93622	-0.0290735	1.13e-06	3.90297	3.91168	-0.144157	3.17e-07	3.87071	3.91384	-0.203261	5.51e-05	3.84875	3.9104	-0.0854831	1.43e-05	0.0549799	0.0785967	6.95683	21.3054	4.02675	1.93257	10.4165	75	2.90636	-0.230478	-7.11214	9.82	-0.237111	1.90405	-3.65769	45.1817	2.93488	4.036	-4.85436	18.3319	1.90983	3.37096	6.21316	48.484	1.89337	0.00756302	-0.759983	0.000129439	0.0111848	0.242175	10.3216	68.6078	3.37105	0.26029	NA	NA	NA	NA	NA	NA	NA	NA	NA	NA	NA	NA	NA	NA	0
114	TGME49_275798	microneme protein, putative	microneme protein, putative	9.65996	1.51e-50	0.395708	0.28139	FALSE	-4.01994	45.3579	0.628426	1.83822	-5.70493	75	0.150321	1.86961	-0.189036	1.13e-06	1.79014	1.84657	-0.245465	3.17e-07	1.77476	1.8486	-0.0833829	5.51e-05	1.81987	1.84496	-0.0438153	1.43e-05	1.67492	1.68758	6.28938	75	1.94907	0.0547745	2.38134	18.4954	0.743353	0.0266506	-0.028855	2.04e-06	0.0191863	0.0271598	-3.94058	61.6301	0.771937	1.95835	-0.413794	0.330394	0.395507	0.520518	0.822425	0.88345	0.379173	0.130565	0.392667	0.000129439	0.134419	0.0181847	1.61417	5.1494	0.520801	0.035782	NA	NA	NA	NA	NA	NA	NA	NA	NA	NA	NA	NA	NA	NA	0
115	TGME49_275795	hypothetical protein	hypothetical	9.97006	1.74e-25	0.518028	0.352508	TRUE	-4.05422	37.1141	0.0533193	1.2717	-5.99212	75	-0.494313	1.30315	-0.160128	1.13e-06	1.23206	1.28025	-0.179131	3.17e-07	1.22903	1.28227	-0.119972	5.51e-05	1.24395	1.2786	-0.358108	1.43e-05	1.2579	1.36569	4.72186	55.1171	1.19614	-0.221792	0.925105	0.712793	0.0465729	-0.234727	0.0294837	2.04e-06	-0.242398	-0.249351	-3.77568	30.1295	0.0739845	1.20496	0.554426	0.232955	0.130241	-0.042803	0.754127	0.20403	0.113848	-0.114028	0.267362	0.000129439	-0.110308	-0.197081	0.436903	0.181339	-0.0425662	-0.177738	NA	NA	NA	NA	NA	NA	NA	NA	NA	NA	NA	NA	NA	NA	0
116	TGME49_275790	EGF family domain-containing protein	EGF family domain-containing protein	7.44993	3.14e-133	2.3433	1.74e-28	FALSE	-3.99517	40.0701	1.42012	2.62391	-5.49528	75	0.997659	2.6551	-0.0997142	1.13e-06	2.60167	2.63163	-0.0635255	3.17e-07	2.61444	2.6337	-0.0123374	5.51e-05	2.62611	2.63011	0.0898622	1.43e-05	0.738519	0.713048	7.06185	75	2.67114	0.544061	3.43421	37.5524	1.48512	0.450986	-0.245194	2.04e-06	0.443141	0.516452	-3.87629	75	1.51309	2.68001	-0.265339	0.133102	1.08827	1.16694	1.24043	1.53108	1.07165	0.697786	0.158294	0.000129439	0.701795	0.656866	1.65621	2.98596	1.16705	0.672066	NA	NA	NA	NA	NA	NA	NA	NA	NA	NA	NA	NA	NA	NA	0
117	TGME49_252090	hypothetical protein	hypothetical	4.85963	1.98e-11	-4.38916	0.00336841	FALSE	-2.25376	6.09856	-0.017587	0.668031	0.524138	0.354955	0.856855	0.699605	-0.1288	1.13e-06	0.640123	0.676991	-0.104596	3.17e-07	0.643109	0.678987	-0.131523	5.51e-05	0.632348	0.675284	-0.131668	1.43e-05	0.849336	0.889716	3.63767	12.5932	0.730948	-0.363999	0.664947	0.326656	0.17708	-0.021534	1.20523	2.04e-06	-0.0295112	-0.391446	-1.75845	3.74526	0.205934	0.73991	0.0135656	0.00157798	0.0381605	0.0317909	-0.29232	0.0170292	0.0217319	0.104759	-0.332539	0.000129439	0.108379	0.206612	-0.654287	0.235945	0.0328607	0.225188	NA	NA	NA	NA	NA	NA	NA	NA	NA	NA	NA	NA	NA	NA	0
118	TGME49_252300	hypothetical protein	hypothetical	7.60339	7.05e-05	1.54444	0.420164	FALSE	-3.14328	11.3952	-0.495503	0.447358	0.816545	0.845017	0.72762	0.479196	0.0126879	1.13e-06	0.461987	0.457166	0.549871	3.17e-07	0.62911	0.459113	0.614974	5.51e-05	0.643118	0.455329	0.029668	1.43e-05	2.88728	2.87816	3.98439	8.41778	0.482568	-0.714587	1.24744	0.384096	-0.6228	-1.00342	-0.888035	2.04e-06	-1.01126	-0.741439	-3.636	6.21017	-0.595594	0.490966	1.48087	0.249012	-0.447349	-0.892536	-0.103862	0.00168529	-0.463078	-0.427537	0.841978	0.000129439	-0.423482	-0.679055	-0.771057	0	-0.892929	-0.659907	NA	NA	NA	NA	NA	NA	NA	NA	NA	NA	NA	NA	NA	NA	0
119	TGME49_252330	hypothetical protein	hypothetical	8.50988	9.47e-14	0.322048	0.00604826	TRUE	-1.99228	5.8166	1.79959	2.3999	-1.42667	3.69737	2.00116	2.43063	0.079124	1.13e-06	2.43031	2.40614	-0.0934862	3.17e-07	2.38008	2.40829	0.109196	5.51e-05	2.43731	2.40485	-0.194779	1.43e-05	0.528343	0.5917	3.69246	75	2.22799	1.11653	0.821238	2.6267	1.29051	1.0435	-0.176101	2.04e-06	1.03596	1.08914	-3.04971	50.3409	1.31856	2.23701	0.185006	0.12799	1.42862	1.37386	0.00733004	0.00113579	1.41222	1.41032	0.299356	0.000129439	1.41409	1.32559	0.106684	0.0952517	1.37426	1.34277	NA	NA	NA	NA	NA	NA	NA	NA	NA	NA	NA	NA	NA	NA	0
120	TGME49_252370	AP2 domain transcription factor AP2III-1 (AP2III1)	AP2III1	2.22945	0.0026235	-1.41782	4.03e-08	FALSE	2.15555	7.19547	0.554618	-0.0941633	0.124715	0.0188682	-0.0197796	-0.0623908	0.303037	1.13e-06	0.0113399	-0.0845651	0.394761	3.17e-07	0.0339187	-0.0826059	0.326424	5.51e-05	0.0207546	-0.0863695	-0.0996247	1.43e-05	1.37732	1.40068	-1.81477	7.75091	0.378654	0.925584	-1.42636	8.42132	0.456437	0.885356	-0.0686798	2.04e-06	0.877643	0.898078	0.316591	0.348645	0.484496	0.387883	0.569583	0.699472	1.00963	0.83963	-0.249926	0.116566	0.993144	1.06874	0.260627	0.000129439	1.07254	0.995112	-0.574562	0.98474	0.840228	1.01241	NA	NA	NA	NA	NA	NA	NA	NA	NA	NA	NA	NA	NA	NA	0
121	TGME49_252640	P-type ATPase PMA1	P-type ATPase PMA1	9.7603	6.47e-08	3.23818	2.37e-54	TRUE	-5.55198	75	1.04546	2.71758	-3.71955	30.245	1.62873	2.74885	-0.0705258	1.13e-06	2.70472	2.72557	-0.112854	3.17e-07	2.69376	2.72762	-0.152552	5.51e-05	2.67776	2.72401	-2.69113	1.43e-05	-1.38897	-0.575859	6.46782	75	2.57994	0.632481	2.72543	21.0775	1.02429	0.203859	-1.35667	0.776	0.196357	0.604503	-5.10386	75	1.05223	2.58889	-1.59234	3.89193	0.742538	1.22262	0.661357	0.447972	0.725936	0.52722	-0.00265376	0.000129439	0.531008	0.534621	2.24052	9.06155	1.22365	0.55126	NA	NA	NA	NA	NA	NA	NA	NA	NA	NA	NA	NA	NA	NA	0
122	TGME49_253330	Rhoptry kinase family protein, truncated (incomplete catalytic triad)	incomplete catalytic triad	4.44055	1.9e-80	3.24382	0	TRUE	-2.34134	8.99262	2.07238	2.7771	-2.72474	17.7976	1.98759	2.80803	-0.0371865	1.13e-06	2.7731	2.784	-0.118785	3.17e-07	2.75051	2.78611	-0.235806	5.51e-05	2.71155	2.78261	0.174893	1.43e-05	1.0337	0.980977	4.48606	49.2826	2.79748	1.4471	3.32654	75	2.33712	1.33576	-0.302181	2.04e-06	1.32827	1.41928	-1.46492	11.0572	2.36577	2.80677	-1.59148	6.98993	1.88593	2.36491	1.39847	7.09901	1.86962	1.44866	0.077559	0.000129439	1.4525	1.42883	3.04967	35.6901	2.3652	1.44709	NA	NA	NA	NA	NA	NA	NA	NA	NA	NA	NA	NA	NA	NA	0
123	TGME49_253770	hypothetical protein	hypothetical	4.25551	0.00064458	0.00513157	0.994375	FALSE	-2.69123	7.72067	-0.00106744	0.807573	-0.752882	0.834847	0.611316	0.838499	-0.00727281	1.13e-06	0.809802	0.814449	-0.0118339	3.17e-07	0.812244	0.816565	0.0171108	5.51e-05	0.816766	0.813061	0.0360321	1.43e-05	0.304482	0.292071	1.54232	1.99694	0.432377	-0.0322528	0.038065	0.00889567	0.00755195	-0.00498638	0.154895	2.04e-06	-0.0121999	-0.0589745	-1.35841	1.79322	0.0352904	0.441403	0.679371	0.166337	0.142022	-0.0532954	0.205513	0.0107443	0.125803	0.0683727	0.233348	0.000129439	0.072137	0.00444533	-0.261862	0.0789334	-0.0525773	0.021847	NA	NA	NA	NA	NA	NA	NA	NA	NA	NA	NA	NA	NA	NA	0
124	TGME49_254060	SAG-related sequence SRS14A (SRS14A)	SRS14A	4.06899	0.0962189	1.65072	5.78e-10	FALSE	-2.65676	13.0177	0.344482	1.14536	-0.0668976	0.0111424	1.15665	1.17657	0.0565769	1.13e-06	1.17008	1.15315	0.107128	3.17e-07	1.18639	1.15521	-0.0812943	5.51e-05	1.12646	1.15162	-0.090646	1.43e-05	2.14533	2.17249	4.27077	33.4145	1.2654	-0.0158252	2.36096	5.80383	0.754801	0.0430454	0.268406	2.04e-06	0.0352038	-0.043594	-1.63651	8.3477	0.78241	1.27439	-1.9255	0.547604	-0.420595	0.167353	-1.13383	0.0637144	-0.435698	-0.0897896	0.383002	0.000129439	-0.0857911	-0.206048	1.13935	0.541444	0.16789	-0.185216	NA	NA	NA	NA	NA	NA	NA	NA	NA	NA	NA	NA	NA	NA	0
125	TGME49_254190	calcium signaling protein kinase MARK, putative	calcium signaling protein kinase MARK, putative	5.84713	0.0027231	3.4046	2.04e-06	FALSE	2.28189	8.19901	0.415509	-0.267944	3.50758	23.3033	0.816204	-0.236769	0.594012	1.13e-06	-0.0873715	-0.260263	0.851509	3.17e-07	-0.00148436	-0.258194	0.797155	5.51e-05	-0.0250404	-0.261775	0.109637	1.43e-05	1.43049	1.39806	3.82908	11.3272	0.243007	-0.91658	3.96155	11.4025	0.380309	-0.81417	0.398407	2.04e-06	-0.821489	-0.943572	0.515361	0.5704	0.407824	0.252031	0.246564	0.0455817	-0.302431	-0.373109	0.290372	0.0140634	-0.3186	-0.405655	1.96688	0.000129439	-0.401536	-0.980848	2.01606	1.09469	-0.372602	-0.964697	NA	NA	NA	NA	NA	NA	NA	NA	NA	NA	NA	NA	NA	NA	0
126	TGME49_254330	lipase	lipase	3.45717	6.36e-18	1.47508	0.000255206	FALSE	-3.48662	26.3632	-0.0732213	0.974611	-1.73138	7.20702	0.485554	1.00602	-0.0828724	1.13e-06	0.957914	0.983033	-0.115965	3.17e-07	0.949375	0.98506	-0.275022	5.51e-05	0.900811	0.981408	0.0156207	1.43e-05	1.24369	1.23879	1.58565	4.82705	0.504152	0.0246917	0.40978	0.234547	-0.127825	-0.252864	-0.861458	2.04e-06	-0.260156	-0.00249211	-2.04975	8.8991	-0.10017	0.513132	-2.07228	0.737351	-0.900979	-0.262163	-1.65339	0.207941	-0.917778	-0.409384	-0.179194	0.000129439	-0.405291	-0.352005	0.224226	0.0696262	-0.261874	-0.333252	NA	NA	NA	NA	NA	NA	NA	NA	NA	NA	NA	NA	NA	NA	0
127	TGME49_254430	microneme protein, putative	microneme protein, putative	4.32608	8.46e-59	3.09499	2.8e-139	FALSE	-2.97728	25.3687	0.743394	1.64095	-2.69682	21.95	0.860648	1.67225	-0.0329881	1.13e-06	1.63971	1.64903	0.16558	3.17e-07	1.70118	1.65108	0.198551	5.51e-05	1.70769	1.64746	-0.129862	1.43e-05	1.09945	1.13991	4.41569	75	1.60781	0.277999	2.44925	18.0116	0.914656	0.177331	-0.269439	2.04e-06	0.170073	0.250539	-2.2413	26.2445	0.942702	1.61684	-1.38092	4.75869	0.587819	1.00077	1.09915	1.98632	0.571358	0.238452	0.00120484	0.000129439	0.242282	0.241722	2.46193	21.4038	1.00104	0.259724	NA	NA	NA	NA	NA	NA	NA	NA	NA	NA	NA	NA	NA	NA	0
128	TGME49_254670	hypothetical protein	hypothetical	1.61904	0.780916	-1.58809	3.37e-15	FALSE	2.23373	5.20211	0.56159	-0.114766	0.0588121	0.00644947	-0.067457	-0.0825614	0.141432	1.13e-06	-0.0607705	-0.103783	-0.707499	3.17e-07	-0.315278	-0.101903	-0.953742	5.51e-05	-0.391994	-0.105798	-0.022015	1.43e-05	1.61927	1.62475	-1.95145	5.94243	0.072913	0.661737	-1.80578	3.33445	0.20773	0.750148	0.358043	2.04e-06	0.742499	0.634515	0.507124	0.227624	0.236344	0.0822291	0.920756	1.32347	0.970936	0.697553	-0.281384	0.13461	0.954577	1.04019	0.269119	0.000129439	1.044	0.964739	-0.947596	1.54437	0.698297	0.981519	NA	NA	NA	NA	NA	NA	NA	NA	NA	NA	NA	NA	NA	NA	0
129	TGME49_254680	hypothetical protein	hypothetical	1.07001	0.567007	-1.78551	1.1e-61	FALSE	3.06079	19.7558	0.835577	-0.0771909	0.508957	0.181087	0.0986007	-0.0459952	0.209394	1.13e-06	-0.0149536	-0.0694455	-0.267306	3.17e-07	-0.150257	-0.0673794	-0.304487	5.51e-05	-0.170264	-0.0709666	0.205393	1.43e-05	0.311771	0.247104	-2.96084	20.1366	0.0924669	0.98662	-2.35034	14.3582	0.39165	1.09628	0.428587	0.108	1.08881	0.959357	1.04342	1.27355	0.418899	0.101826	1.09382	2.67172	1.18815	0.860178	-0.241133	0.118157	1.17165	1.24363	0.294781	0.000129439	1.24748	1.1601	-1.05403	2.90876	0.860778	1.17708	NA	NA	NA	NA	NA	NA	NA	NA	NA	NA	NA	NA	NA	NA	0
130	TGME49_254720	dense granule protein GRA8 (GRA8)	GRA8	-1.82095	5.52e-29	-1.59577	1.83e-164	FALSE	2.37656	10.7978	2.50862	1.79435	1.59336	3.43405	2.30431	1.82503	0.112451	1.13e-06	1.83432	1.80043	0.0201013	3.17e-07	1.80788	1.80259	0.181556	5.51e-05	1.85261	1.79917	0.125115	1.43e-05	1.4027	1.36663	-2.30588	54.618	2.30716	3.00134	-0.359336	1.21119	2.89292	3.00107	0.0651718	2.04e-06	2.99355	2.97394	2.00857	37.378	2.92095	2.31625	0.790723	3.42305	2.83371	2.59575	-0.267315	0.556167	2.81739	2.89786	-0.0525339	0.000129439	2.90163	2.91743	-1.12647	9.10141	2.59633	2.93532	NA	NA	NA	NA	NA	NA	NA	NA	NA	NA	NA	NA	NA	NA	0
131	TGME49_254780	hypothetical protein	hypothetical	4.27339	0.00276795	-0.218034	0.360409	FALSE	-1.85667	5.79034	0.642393	1.20183	-1.66946	4.76643	0.729922	1.23362	0.155998	1.13e-06	1.2582	1.21149	-0.0570675	3.17e-07	1.19682	1.21344	-0.371512	5.51e-05	1.10068	1.20967	0.0706328	1.43e-05	2.12435	2.10409	0.735903	1.20526	0.995065	0.772382	-1.3376	1.31768	0.391734	0.787859	0.1162	2.04e-06	0.78033	0.745174	-1.96746	3.25056	0.418627	1.00411	-0.163072	0.039252	0.667189	0.717637	-0.0701464	0.0029642	0.650727	0.675586	-0.304312	0.000129439	0.679238	0.772237	-0.221019	0.107785	0.717797	0.789128	NA	NA	NA	NA	NA	NA	NA	NA	NA	NA	NA	NA	NA	NA	0
132	TGME49_229220	hypothetical protein	hypothetical	-1.492	1.13e-10	-2.19239	3.32e-190	FALSE	2.28354	13.193	1.81998	1.13263	2.27382	13.0979	1.84756	1.1637	0.104664	1.13e-06	1.17036	1.13999	0.0816113	3.17e-07	1.16441	1.14208	0.114833	5.51e-05	1.17039	1.13853	-0.289566	1.43e-05	-1.14842	-1.06156	-2.53034	50.6267	1.66169	2.42329	-1.28853	19.7209	1.95312	2.34091	-0.207445	2.04e-06	2.33348	2.39597	1.03216	10.9921	1.98128	1.67068	0.535522	1.37729	2.07141	1.91037	-0.563348	2.3634	2.05515	2.22459	-0.269516	0.000129439	2.22841	2.30926	-1.38532	11.7155	1.9111	2.32765	NA	NA	NA	NA	NA	NA	NA	NA	NA	NA	NA	NA	NA	NA	0
133	TGME49_229270	hypothetical protein	hypothetical	8.12577	2.72e-06	-0.411554	0.263263	FALSE	-2.64595	10.5883	-0.152116	0.640473	1.05833	2.32543	0.991913	0.671779	0.135925	1.13e-06	0.692021	0.648572	0.0323671	3.17e-07	0.662742	0.650618	-0.144837	5.51e-05	0.606778	0.646997	-0.00921949	1.43e-05	2.1759	2.17951	3.39417	13.2855	0.805646	-0.215178	-0.0491169	0.0133626	-0.125488	-0.108755	0.421395	2.04e-06	-0.1171	-0.243434	-3.00498	15.9219	-0.0966575	0.814777	0.782991	0.594671	0.360282	0.126179	0.16604	0.0165319	0.344057	0.29447	0.463502	0.000129439	0.29845	0.162595	-0.165436	0.0738747	0.126596	0.179331	NA	NA	NA	NA	NA	NA	NA	NA	NA	NA	NA	NA	NA	NA	0
134	TGME49_229720	hypothetical protein	hypothetical	3.50453	2.7e-44	1.58613	3.24e-70	FALSE	-2.0031	7.40148	1.31796	1.9213	-2.13633	7.57531	1.30964	1.95323	-0.148456	1.13e-06	1.88663	1.93142	0.192565	3.17e-07	1.99109	1.93335	0.483274	5.51e-05	2.07512	1.92953	-0.205533	1.43e-05	1.2402	1.30264	3.52564	36.7734	2.09331	1.03166	1.92359	18.7434	1.54433	0.965259	-0.156056	2.04e-06	0.957856	1.00453	-1.76109	12.9256	1.57214	2.10231	-0.412892	0.554555	1.1275	1.25238	0.731229	1.13687	1.11116	0.891517	0.0587155	0.000129439	0.895237	0.877804	1.1876	7.55729	1.25293	0.895659	NA	NA	NA	NA	NA	NA	NA	NA	NA	NA	NA	NA	NA	NA	0
135	TGME49_229730	hypothetical protein	hypothetical	6.58661	2.71e-05	1.24546	0.000196311	TRUE	-2.49542	11.7849	0.172902	0.920773	-2.86619	11.8184	0.0932981	0.95262	-0.211565	1.13e-06	0.869167	0.93061	0.0880921	3.17e-07	0.960131	0.932556	0.188481	5.51e-05	0.987097	0.928769	-0.298791	1.43e-05	0.347332	0.438547	2.55279	4.81973	0.824424	0.0543989	-0.095897	0.0301483	0.0635108	0.0916222	0.183049	2.04e-06	0.0838003	0.0273773	-2.46764	2.80091	0.0902826	0.833	0.827339	0.962936	0.429486	0.181415	0.286415	0.0523866	0.413133	0.328753	0.0918343	0.000129439	0.332546	0.303634	-0.465214	0.442802	0.182019	0.321307	NA	NA	NA	NA	NA	NA	NA	NA	NA	NA	NA	NA	NA	NA	0
136	TGME49_230180	hypothetical protein	hypothetical	-1.94586	3.34e-14	-4.02267	0	FALSE	5.23185	74.0529	2.08781	0.514368	4.30786	47.605	1.84136	0.545975	0.455954	1.13e-06	0.658852	0.523435	0.414302	3.17e-07	0.650867	0.525425	0.575133	5.51e-05	0.694118	0.521711	-0.0931034	1.43e-05	2.19713	2.22248	-3.49739	35.3181	1.45509	2.50792	-0.649086	2.04382	2.20105	2.39639	-0.305304	2.04e-06	2.38895	2.48084	2.54095	30.1912	2.22911	1.46412	1.39873	4.34427	1.99482	1.57427	-0.680235	3.42403	1.97848	2.18335	-0.1726	0.000129439	2.18713	2.23911	-2.26597	5.3205	1.57513	2.25705	NA	NA	NA	NA	NA	NA	NA	NA	NA	NA	NA	NA	NA	NA	0
137	TGME49_230340	hypothetical protein	hypothetical	-3.0141	3.74e-27	-1.46689	1.39e-64	FALSE	1.42426	5.25274	1.40154	0.973993	-0.333883	0.183234	0.903533	1.00536	0.0383381	1.13e-06	0.99301	0.982285	-0.0297909	3.17e-07	0.973077	0.98432	-0.114114	5.51e-05	0.945305	0.98068	-0.0708715	1.43e-05	1.60432	1.62583	-1.95217	26.2758	1.19017	1.77783	-0.567743	1.62091	1.55617	1.72724	-0.102243	2.04e-06	1.7195	1.75031	1.28126	10.7443	1.58473	1.1993	0.736116	2.68157	1.57278	1.3514	-0.310767	0.228685	1.55634	1.64943	0.233261	0.000129439	1.65323	1.58349	-0.829229	5.88649	1.35207	1.60105	NA	NA	NA	NA	NA	NA	NA	NA	NA	NA	NA	NA	NA	NA	0
138	TGME49_230605	hypothetical protein	hypothetical	10.0102	4.51e-10	3.22413	3.16e-18	FALSE	-2.36864	12.8488	0.844324	1.55478	-0.439058	0.264503	1.45456	1.58585	0.0219883	1.13e-06	1.57019	1.56214	0.293494	3.17e-07	1.65324	1.56423	0.446884	5.51e-05	1.69607	1.56068	-0.259997	1.43e-05	0.933895	1.01205	6.08097	57.0372	1.60138	-0.229425	2.65641	5.6216	0.796537	-0.0017332	0.824685	2.04e-06	-0.00878602	-0.257521	-2.59659	15.718	0.825749	1.61043	-2.25347	2.18194	-0.0282573	0.656978	0.561275	0.0293291	-0.0449215	-0.21221	-0.445505	0.000129439	-0.208319	-0.07322	2.35852	3.89095	0.657255	-0.0547897	NA	NA	NA	NA	NA	NA	NA	NA	NA	NA	NA	NA	NA	NA	0
139	TGME49_230980	myosin I	myosin I	1.70342	4.48e-09	-0.70232	6.6e-38	FALSE	-1.63634	7.85407	2.05548	2.54805	-1.45978	6.14012	2.13944	2.57929	-0.135094	1.13e-06	2.51543	2.55596	-0.112556	3.17e-07	2.52419	2.55802	0.00879096	5.51e-05	2.55692	2.55441	1.39213	1.43e-05	-1.12209	-1.5402	0.887263	4.76256	2.28287	2.01573	-0.2878	0.689996	1.85444	1.94109	-0.182088	2.04e-06	1.93364	1.98841	-1.35947	8.33032	1.88241	2.29169	-0.1267	0.105287	1.72066	1.75921	-0.329352	0.199374	1.70437	1.80362	-0.100096	0.000129439	1.80742	1.83769	-0.319377	1.30338	1.75983	1.85561	NA	NA	NA	NA	NA	NA	NA	NA	NA	NA	NA	NA	NA	NA	0
140	TGME49_231030	hypothetical protein	hypothetical	0.4482	0.0540092	0.672828	2.83e-10	FALSE	-1.38473	5.04515	0.46304	0.88098	-0.696355	1.14004	0.703351	0.912572	-0.111021	1.13e-06	0.856363	0.889998	-0.0175835	3.17e-07	0.886963	0.89199	-0.0622778	5.51e-05	0.868523	0.888282	0.104479	1.43e-05	1.8433	1.81168	0.995424	7.66542	0.984874	0.685329	0.139613	0.291529	0.694534	0.65239	-0.0434772	2.04e-06	0.644965	0.658116	-0.901537	8.09355	0.722718	0.993947	-0.388582	0.890327	0.716462	0.833249	0.153268	0.0553877	0.700224	0.654025	-0.0279786	0.000129439	0.657889	0.66591	0.495932	2.83028	0.833748	0.683976	NA	NA	NA	NA	NA	NA	NA	NA	NA	NA	NA	NA	NA	NA	0
141	TGME49_231060	subtilisin SUB9 (SUB9)	SUB9	9.07449	1.77e-29	0.935645	2.9e-08	FALSE	-1.82192	5.17765	0.58039	1.12773	-2.01471	10.4389	0.550666	1.15885	0.035586	1.13e-06	1.14644	1.13524	-0.0477712	3.17e-07	1.12321	1.13732	0.126028	5.51e-05	1.1724	1.13376	-0.173645	1.43e-05	0.905393	0.958494	2.72825	17.1459	1.09804	0.27587	1.54676	7.25201	0.612436	0.146591	-0.365558	2.04e-06	0.138854	0.248357	-1.54921	13.0256	0.640826	1.10704	0.358774	0.32044	0.445201	0.338896	0.0562324	0.00427547	0.428787	0.412477	0.270254	0.000129439	0.416246	0.337292	-0.0435698	0.0257299	0.339425	0.35418	NA	NA	NA	NA	NA	NA	NA	NA	NA	NA	NA	NA	NA	NA	0
142	TGME49_231605	hypothetical protein	hypothetical	4.37941	0.216054	0.95616	1.13e-24	FALSE	-2.52396	13.3724	1.83802	2.59992	-0.632026	0.743116	2.44036	2.63098	-0.0848996	1.13e-06	2.58164	2.60723	-0.0786081	3.17e-07	2.58596	2.60932	-0.194747	5.51e-05	2.54616	2.60578	-0.087327	1.43e-05	1.24129	1.26775	1.11334	3.16308	2.60678	2.27249	-1.1537	2.48434	1.83011	2.17646	-0.250857	2.04e-06	2.16877	2.24507	-2.52028	16.5938	1.85847	2.61599	-0.825422	2.99247	2.4363	2.68401	0.0366803	0.00372596	2.41998	2.40916	-0.134568	0.000129439	2.41301	2.45359	0.711511	2.21267	2.68441	2.47102	NA	NA	NA	NA	NA	NA	NA	NA	NA	NA	NA	NA	NA	NA	0
143	TGME49_231610	ATP:guanido phosphotransferase, C-terminal catalytic domain-containing protein	ATP:guanido phosphotransferase, C-terminal catalytic domain-containing protein	5.9482	4.16e-05	1.5419	6.19e-10	FALSE	-2.38266	8.76067	1.29247	2.00969	-1.52006	3.86798	1.58281	2.04092	0.166727	1.13e-06	2.06701	2.01756	-0.118244	3.17e-07	1.98381	2.01962	-0.127468	5.51e-05	1.97613	2.01602	-0.182403	1.43e-05	2.07982	2.13351	1.31445	2.26302	1.78612	1.38974	-0.28326	0.0912367	1.30197	1.3895	0.0623698	2.04e-06	1.38148	1.36271	-1.52621	1.87831	1.33165	1.79523	0.0486569	0.0163646	1.98245	1.96546	1.37927	1.54157	1.96607	1.55109	-0.44821	0.000129439	1.55478	1.69167	0.872121	0.947103	1.96603	1.70795	NA	NA	NA	NA	NA	NA	NA	NA	NA	NA	NA	NA	NA	NA	0
144	TGME49_231860	hypothetical protein	hypothetical	6.83021	3.99e-10	0.465035	0.231095	FALSE	-4.94806	30.2125	-0.0830477	1.40654	-5.26525	35.033	-0.15192	1.43696	-0.163026	1.13e-06	1.36343	1.41181	0.0487321	3.17e-07	1.42919	1.41402	-0.352998	5.51e-05	1.30404	1.41067	-0.0333272	1.43e-05	0.673078	0.682556	4.78211	51.6234	1.08962	-0.349789	0.39312	0.226877	-0.202605	-0.322603	0.156513	2.04e-06	-0.329843	-0.376919	-4.23938	38.5028	-0.17474	1.09836	-1.0309	0.534259	-0.330436	-0.0268281	-0.14207	0.00636207	-0.346917	-0.307073	0.0843024	0.000129439	-0.303362	-0.324997	0.959026	0.642662	-0.0267903	-0.30803	NA	NA	NA	NA	NA	NA	NA	NA	NA	NA	NA	NA	NA	NA	0
145	TGME49_231960	omega secalin, putative	omega secalin, putative	-1.72414	7.78e-18	-2.33938	3.69e-55	FALSE	2.18983	11.4226	2.13214	1.4717	1.27604	3.8431	1.88738	1.50326	-0.0150699	1.13e-06	1.47842	1.48064	0.0873383	3.17e-07	1.51096	1.48264	0.195397	5.51e-05	1.53868	1.47894	-0.0358445	1.43e-05	0.704392	0.714528	-2.35078	12.4755	1.8814	2.58904	-0.652534	1.33975	2.34903	2.54539	-0.0796506	2.04e-06	2.53814	2.5621	1.61374	10.6081	2.37645	1.89055	0.743926	2.05807	2.1614	1.93791	-0.830613	3.84304	2.14518	2.39534	0.0146725	0.000129439	2.39907	2.39453	-1.57678	10.6168	1.93869	2.41289	NA	NA	NA	NA	NA	NA	NA	NA	NA	NA	NA	NA	NA	NA	0
146	TGME49_231996	hypothetical protein	hypothetical	5.56106	1.32e-07	2.71167	8.23e-13	FALSE	-1.99165	6.48434	0.166055	0.760785	0.325321	0.136477	0.889455	0.791797	-0.115508	1.13e-06	0.733933	0.76794	0.0891692	3.17e-07	0.797347	0.77004	0.0993322	5.51e-05	0.791805	0.766509	0.114204	1.43e-05	1.09183	1.05745	3.90797	19.8389	0.798706	-0.380396	3.69895	7.70803	0.348728	-0.765387	-1.21717	2.04e-06	-0.773312	-0.407951	-1.43927	3.18407	0.376203	0.808038	-1.55897	0.443982	-0.364773	0.101883	1.1074	0.0564125	-0.381799	-0.71668	-1.61257	0.000129439	-0.713033	-0.227332	1.03794	0.603457	0.102956	-0.20974	NA	NA	NA	NA	NA	NA	NA	NA	NA	NA	NA	NA	NA	NA	0
147	TGME49_232400	PAN domain-containing protein	PAN domain-containing protein	1.6221	0.00669024	-0.25674	0.609025	FALSE	-2.88352	12.9283	0.71418	1.58314	-4.23275	29.136	0.340411	1.61369	-0.229041	1.13e-06	1.5208	1.5888	0.20463	3.17e-07	1.65315	1.59099	-2.2284	6.36886	0.914144	1.5876	-0.276327	1.43e-05	0.852657	0.938219	1.27861	1.85051	0.392388	0.00721952	1.61233	5.15192	0.69414	0.20775	0.728857	0.352	0.20034	-0.0201361	1.06351	1.20458	0.721561	0.400783	0.47621	0.2625	0.155966	0.0161771	0.30243	0.0469414	0.13961	0.0467915	0.867859	0.000129439	0.0505837	-0.207569	0.683815	0.553747	0.0170101	-0.190235	NA	NA	NA	NA	NA	NA	NA	NA	NA	NA	NA	NA	NA	NA	0
148	TGME49_232670	hypothetical protein	hypothetical	-0.898897	0.000519471	-1.72016	4.41e-24	FALSE	1.74685	8.61496	2.0233	1.4972	0.978452	2.56691	1.8227	1.52837	-0.049254	1.13e-06	1.49026	1.50485	-0.214577	3.17e-07	1.44275	1.50692	-0.106991	5.51e-05	1.4712	1.50334	0.588025	1.43e-05	0.145114	-0.0345939	-1.76496	11.2969	1.68759	2.21887	-0.462212	1.27083	2.02402	2.16309	-0.119869	2.04e-06	2.15565	2.19171	1.17921	7.90815	2.05163	1.6966	0.769489	1.4183	1.95767	1.72625	-0.254957	0.138651	1.94138	2.0182	0.0225865	0.000129439	2.02193	2.01513	-1.01731	2.97127	1.7272	2.03323	NA	NA	NA	NA	NA	NA	NA	NA	NA	NA	NA	NA	NA	NA	0
149	TGME49_233050	hypothetical protein	hypothetical	4.77875	1.22e-06	1.63155	2.48e-16	TRUE	2.09842	12.2819	1.43795	0.805502	0.535517	0.57931	0.998023	0.836859	0.249479	1.13e-06	0.889563	0.813767	0.261841	3.17e-07	0.894799	0.815803	0.332922	5.51e-05	0.911704	0.812166	0.129407	1.43e-05	1.04692	1.01263	5.27767	56.2839	1.38936	-0.203007	4.18403	33.4333	1.30273	0.042498	0.877991	2.04e-06	0.0349321	-0.23079	-0.227908	0.208518	1.32995	1.39827	0.112161	0.0484669	0.723681	0.688994	2.03194	7.40552	0.707281	0.0965035	-0.0462747	0.000129439	0.100202	0.113084	1.85256	5.62581	0.689181	0.131001	NA	NA	NA	NA	NA	NA	NA	NA	NA	NA	NA	NA	NA	NA	0
150	TGME49_233065	3'5'-cyclic nucleotide phosphodiesterase domain-containing protein	3'5'-cyclic nucleotide phosphodiesterase domain-containing protein	3.65147	2.48e-26	0.860225	2.65e-09	FALSE	2.51456	16.7568	1.36474	0.607675	0.767816	1.34782	0.870502	0.639299	0.163969	1.13e-06	0.665626	0.616796	0.27018	3.17e-07	0.700082	0.618783	0.329491	5.51e-05	0.714444	0.615064	0.0403917	1.43e-05	1.31723	1.304	3.98321	64.9151	1.36813	0.169814	4.0725	75	1.41165	0.185554	0.120763	2.04e-06	0.177923	0.142312	0.206661	0.229058	1.43977	1.37745	0.321402	0.325687	0.859969	0.763217	1.16197	5.48373	0.843528	0.493926	0.208309	0.000129439	0.497741	0.434548	1.03294	4.22645	0.763601	0.4523	NA	NA	NA	NA	NA	NA	NA	NA	NA	NA	NA	NA	NA	NA	0
151	TGME49_233130	nucleoside transporter protein	nucleoside transporter protein	1.2906	0.00210862	1.18976	1.37e-49	FALSE	-1.40494	5.28162	1.45637	1.87948	-1.07374	3.05222	1.58829	1.91103	-0.224066	1.13e-06	1.822	1.88837	-0.139927	3.17e-07	1.84817	1.89037	0.099667	5.51e-05	1.91737	1.88668	-0.0501797	1.43e-05	0.383659	0.398151	1.10377	2.06978	1.77409	1.44162	-0.314168	0.201638	1.32082	1.41525	-0.0221366	2.04e-06	1.40805	1.41453	-1.44524	0.900202	1.34768	1.78272	-0.483814	0.764376	1.2522	1.39913	0.135745	0.0204939	1.23595	1.19518	0.358457	0.000129439	1.19901	1.09203	0.963838	7.93014	1.39966	1.10964	NA	NA	NA	NA	NA	NA	NA	NA	NA	NA	NA	NA	NA	NA	0
152	TGME49_233360	hypothetical protein	hypothetical	0.809369	0.237669	-1.66868	2.17e-180	FALSE	1.60346	5.50179	0.916116	0.433004	0.175158	0.0364549	0.516781	0.463875	0.0453616	1.13e-06	0.453818	0.439705	-0.206312	3.17e-07	0.383373	0.441832	-0.135374	5.51e-05	0.398408	0.438344	-0.221269	1.43e-05	1.01942	1.0873	-2.77885	31.6707	0.844806	1.68174	-1.96346	8.48478	0.93358	1.52465	-0.457007	0.204	1.5169	1.65446	0.359303	0.289201	0.962446	0.854108	0.454363	0.996013	1.56736	1.43097	-0.28036	0.494352	1.55105	1.63566	-0.193114	0.000129439	1.63945	1.69748	-0.943547	5.82586	1.43173	1.71538	NA	NA	NA	NA	NA	NA	NA	NA	NA	NA	NA	NA	NA	NA	0
153	TGME49_233370	hypothetical protein	hypothetical	0.18928	0.83099	-1.86633	1.46e-230	FALSE	2.76386	12.6729	1.68864	0.857291	1.0408	1.02985	1.19985	0.888063	0.257755	1.13e-06	0.938941	0.86367	-0.263305	3.17e-07	0.783203	0.865815	-0.120089	5.51e-05	0.826736	0.862359	-0.132254	1.43e-05	1.61011	1.64957	-2.29388	23.9889	1.36622	2.05707	-1.36623	7.73879	1.62869	2.04007	0.00944466	2.04e-06	2.03235	2.02956	0.936263	3.28078	1.65741	1.37543	0.621713	2.08346	1.98846	1.80129	-0.676527	3.10715	1.97202	2.17543	0.0293389	0.000129439	2.17926	2.17053	-1.28453	17.0306	1.8018	2.1882	NA	NA	NA	NA	NA	NA	NA	NA	NA	NA	NA	NA	NA	NA	0
154	TGME49_233460	SAG-related sequence SRS29B (SAG1)	SAG1	-4.43131	1.35e-73	-3.40416	0	FALSE	6.91947	73.4842	3.21609	1.13347	4.00395	25.7464	2.36941	1.1644	0.361165	1.13e-06	1.25017	1.14038	0.106574	3.17e-07	1.17527	1.14249	0.788607	5.51e-05	1.37688	1.13899	-0.186666	1.43e-05	0.884791	0.942375	-4.72497	53.277	2.37441	3.79677	-1.11429	3.62565	3.4832	3.81864	0.138687	2.04e-06	3.81091	3.76916	3.7483	27.8364	3.5123	2.38394	1.49968	12.103	3.61058	3.15913	-0.851986	4.64788	3.59427	3.85075	0.134691	0.000129439	3.85453	3.81398	-2.23298	38.4547	3.15976	3.83192	NA	NA	NA	NA	NA	NA	NA	NA	NA	NA	NA	NA	NA	NA	0
155	TGME49_233480	SAG-related sequence SRS29C (SRS2)	SRS2	-2.14678	1.76e-18	-0.724723	2.38e-46	TRUE	3.89341	39.7306	3.3091	2.13724	3.2194	22.3042	3.13766	2.16867	0.266385	1.13e-06	2.22574	2.14572	-0.0294118	3.17e-07	2.1387	2.14774	0.178134	5.51e-05	2.1969	2.14409	0.113622	1.43e-05	0.810197	0.775552	-1.7951	28.2614	3.15905	3.69943	-0.734124	4.95436	3.45624	3.67724	-0.00773504	2.04e-06	3.6697	3.67203	1.05146	11.6734	3.48469	3.16817	0.43624	1.53603	3.61403	3.4827	-0.123806	0.0840563	3.59775	3.63503	0.105772	0.000129439	3.63881	3.60697	-0.470028	3.21523	3.48326	3.62474	NA	NA	NA	NA	NA	NA	NA	NA	NA	NA	NA	NA	NA	NA	0
156	TGME49_233490	hypothetical protein	hypothetical	0.136242	0.766754	-0.977064	3.32e-08	FALSE	2.99745	18.8748	2.21939	1.31676	1.03764	1.86851	1.66125	1.34872	0.0338995	1.13e-06	1.33676	1.32698	0.136649	3.17e-07	1.37126	1.3289	0.0847611	5.51e-05	1.35135	1.32508	-0.0516657	1.43e-05	2.50452	2.51999	-0.678215	1.00462	2.02415	2.2283	1.16693	5.36054	2.44185	2.09053	-0.393919	2.04e-06	2.0828	2.20135	1.44969	7.7056	2.47	2.0335	0.906987	1.60129	2.37255	2.09972	0.465865	1.03184	2.35611	2.21585	0.094346	0.000129439	2.21972	2.1916	-0.357739	0.157564	2.10036	2.20803	NA	NA	NA	NA	NA	NA	NA	NA	NA	NA	NA	NA	NA	NA	0
157	TGME49_233940	leucine rich repeat-containing protein	leucine rich repeat-containing protein	8.8153	1.43e-44	3.39533	2.93e-29	FALSE	-2.76908	16.345	0.499215	1.33424	-3.60932	27.4194	0.279362	1.3657	0.21679	1.13e-06	1.40679	1.34285	0.0531346	3.17e-07	1.36084	1.34487	-0.0571349	5.51e-05	1.3229	1.3412	-0.0113963	1.43e-05	1.65568	1.65851	5.73543	36.7022	1.38439	-0.345863	2.85967	4.1946	0.349678	-0.512011	-0.490659	2.04e-06	-0.51966	-0.373745	-3.38519	18.0983	0.377467	1.39342	-0.758554	0.397456	0.499608	0.73181	1.26003	0.316918	0.483488	0.105964	0.282236	0.000129439	0.109465	0.0258685	2.29732	5.55939	0.732137	0.0432178	NA	NA	NA	NA	NA	NA	NA	NA	NA	NA	NA	NA	NA	NA	0
158	TGME49_233950	hypothetical protein	hypothetical	9.71416	2.3e-17	6.80061	1.66e-61	TRUE	-3.32446	28.0508	1.0783	2.07801	-4.24047	36.3772	0.833515	2.10959	-0.060221	1.13e-06	2.0689	2.08698	-0.114761	3.17e-07	2.05504	2.08898	-0.129725	5.51e-05	2.04595	2.08527	-0.0568859	1.43e-05	1.32495	1.34194	6.91122	17.4694	1.95066	-0.129396	4.48656	11.8223	0.873954	-0.475368	-1.07911	2.04e-06	-0.482269	-0.157902	-3.51495	13.2577	0.901129	1.95922	-2.30161	12.0433	0.304301	0.997679	2.27921	1.95571	0.288061	-0.390297	0.268125	0.000129439	-0.386556	-0.466173	4.87289	33.6432	0.998043	-0.449802	NA	NA	NA	NA	NA	NA	NA	NA	NA	NA	NA	NA	NA	NA	0
159	TGME49_273940	hypothetical protein	hypothetical	2.94657	2.76e-05	0.417012	0.147393	FALSE	-1.71725	6.88655	0.231229	0.74815	0.0636621	0.0111424	0.798241	0.779546	-0.167643	1.13e-06	0.704891	0.756538	-0.0716664	3.17e-07	0.737451	0.758567	0.306676	5.51e-05	0.847298	0.754919	-0.079016	1.43e-05	2.24779	2.27025	1.80088	6.82077	0.524248	-0.0194511	0.377286	0.211211	0.148019	0.0334275	0.238026	2.04e-06	0.0257804	-0.0468735	-1.19282	1.67926	0.174957	0.533067	0.218156	0.0854291	0.289218	0.2273	0.319428	0.0888534	0.27282	0.17817	0.327966	0.000129439	0.181982	0.0869889	0.41699	0.268802	0.22798	0.10331	NA	NA	NA	NA	NA	NA	NA	NA	NA	NA	NA	NA	NA	NA	0
160	TGME49_273920	aldose reductase, putative	aldose reductase, putative	0.396174	0.172499	0.693569	3.69e-24	FALSE	-1.48602	5.76153	0.902284	1.351	-0.71172	1.12215	1.1678	1.3826	-0.186992	1.13e-06	1.3036	1.36003	0.0114841	3.17e-07	1.36514	1.36202	0.109895	5.51e-05	1.3908	1.35831	0.359443	1.43e-05	2.08261	1.97452	0.438777	1.86778	1.3889	1.25681	-0.451137	2.03174	1.06828	1.20431	-0.108451	2.04e-06	1.1969	1.22959	-0.999743	9.70325	1.09668	1.39792	-0.612203	3.83087	1.17232	1.35673	0.0131349	0.00155077	1.15601	1.15209	-0.242401	0.000129439	1.15591	1.22922	0.367376	2.1265	1.35723	1.24682	NA	NA	NA	NA	NA	NA	NA	NA	NA	NA	NA	NA	NA	NA	0
161	TGME49_273650	hypothetical protein	hypothetical	0.645061	0.430614	-1.1798	2.81e-71	TRUE	1.81613	5.35439	2.22432	1.6784	0.00788906	0.000639398	1.71182	1.70907	0.0827399	1.13e-06	1.70829	1.68444	-0.248549	3.17e-07	1.61213	1.68661	-0.514025	5.51e-05	1.5281	1.68318	0.0194975	1.43e-05	0.850627	0.843634	-1.25174	4.79615	1.95266	2.32957	-0.430795	0.610477	2.20686	2.33664	0.0895437	2.04e-06	2.32885	2.30195	0.910258	3.58346	2.23576	1.96184	0.958733	5.05792	2.4237	2.13509	-0.297991	0.337824	2.4073	2.49682	0.121438	0.000129439	2.50068	2.46425	-1.15036	11.8781	2.13558	2.4817	NA	NA	NA	NA	NA	NA	NA	NA	NA	NA	NA	NA	NA	NA	0
162	TGME49_243482	dynein heavy chain, putative	dynein heavy chain, putative	2.85271	4.3e-23	1.34136	4.55e-14	FALSE	-3.27183	27.3323	1.43628	2.42048	-2.47964	17.744	1.70468	2.45196	-0.0929032	1.13e-06	2.40095	2.42912	0.00276799	3.17e-07	2.4317	2.43114	-0.117328	5.51e-05	2.39209	2.42746	-0.221639	1.43e-05	1.98649	2.0536	3.49025	33.9206	2.02349	0.972552	1.78196	6.15809	1.23969	0.701996	-0.831563	0.0517	0.694323	0.944713	-2.54727	29.6591	1.26739	2.03249	-1.39798	1.9392	0.830489	1.25245	0.0984934	0.00372596	0.813916	0.78369	-0.322628	0.000129439	0.7875	0.889193	1.17267	1.43537	1.25256	0.904888	NA	NA	NA	NA	NA	NA	NA	NA	NA	NA	NA	NA	NA	NA	0
163	TGME49_273478	dynein heavy chain, n-terminal region 2 protein	dynein heavy chain, n-terminal region 2 protein	7.55264	6.83e-77	6.88495	2.26e-36	FALSE	-2.68208	19.3027	1.43262	2.24049	-3.08569	28.7609	1.34247	2.27203	-0.148221	1.13e-06	2.20493	2.24933	-0.0896229	3.17e-07	2.22441	2.25133	-0.142911	5.51e-05	2.20402	2.24764	0.0523583	1.43e-05	1.21812	1.20219	6.82012	75	1.88522	-0.170095	4.87314	19.1122	0.874534	-0.593467	-1.34199	0.0182	-0.601279	-0.197568	-3.29639	14.9512	0.901798	1.89393	-2.25234	2.17881	-0.0871507	0.598127	0.612718	0.0378804	-0.103943	-0.288281	-0.114608	0.000129439	-0.284181	-0.244082	2.75491	5.35039	0.598227	-0.227131	NA	NA	NA	NA	NA	NA	NA	NA	NA	NA	NA	NA	NA	NA	0
164	TGME49_273472	hypothetical protein	hypothetical	7.87702	2.61e-16	5.33514	1.2e-24	FALSE	-1.57665	5.66484	0.611611	1.08772	-2.30518	13.2533	0.424427	1.1188	0.0120437	1.13e-06	1.09837	1.09508	-0.17312	3.17e-07	1.04355	1.09717	-0.170019	5.51e-05	1.04165	1.09362	0.0450521	1.43e-05	1.21072	1.19686	6.82428	72.2407	1.11341	-0.925606	4.36853	17.1548	0.279665	-1.03563	-0.288039	2.04e-06	-1.04257	-0.952662	-2.71569	24.3252	0.30696	1.12241	-1.90128	2.69726	-0.459943	0.111748	1.78931	0.465129	-0.476188	-1.02018	-0.726883	0.000129439	-1.01595	-0.793211	2.9462	6.57688	0.111699	-0.775263	NA	NA	NA	NA	NA	NA	NA	NA	NA	NA	NA	NA	NA	NA	0
165	TGME49_273430	SAM-dependent methyltransferase	SAM-dependent methyltransferase	0.93409	0.0280594	-0.00157475	0.994868	FALSE	-1.66753	6.60682	0.373912	0.874819	-1.2421	3.53348	0.532845	0.906462	-0.127774	1.13e-06	0.84601	0.884002	0.0722052	3.17e-07	0.908536	0.885985	0.179388	5.51e-05	0.937048	0.882261	-0.129465	1.43e-05	1.45106	1.48986	0.992062	4.4453	0.83375	0.534547	0.205935	0.243028	0.663003	0.600932	0.285724	2.04e-06	0.593577	0.507126	-0.502247	0.908676	0.691473	0.842816	0.194645	0.144007	0.676393	0.618059	-0.0191711	0.00119999	0.660169	0.66677	0.150806	0.000129439	0.670447	0.62431	-0.0791539	0.0769441	0.61845	0.642154	NA	NA	NA	NA	NA	NA	NA	NA	NA	NA	NA	NA	NA	NA	0
166	TGME49_273280	hypothetical protein	hypothetical	-0.213797	0.695662	-0.285175	0.00437923	FALSE	-1.46661	5.6818	0.57612	1.02039	-0.10535	0.0266728	1.01944	1.05175	0.0357176	1.13e-06	1.03937	1.02868	0.0954588	3.17e-07	1.05912	1.03071	0.62638	5.51e-05	1.2153	1.02707	0.169091	1.43e-05	0.423946	0.371207	0.851577	1.98121	1.01359	0.757484	0.501811	0.743922	0.810006	0.659537	-0.258634	2.04e-06	0.651971	0.730039	-0.610202	0.677399	0.839245	1.02317	0.198153	0.150913	0.997279	0.93754	-0.0281011	0.00224783	0.980815	0.989426	0.0610353	0.000129439	0.993331	0.975413	-0.178617	0.180794	0.937877	0.992303	NA	NA	NA	NA	NA	NA	NA	NA	NA	NA	NA	NA	NA	NA	0
167	TGME49_272590	hypothetical protein	hypothetical	6.22945	4.48e-45	3.47739	1.2e-223	FALSE	-1.922	8.34489	1.1056	1.68561	-1.02237	2.60683	1.40843	1.71677	-0.049342	1.13e-06	1.67874	1.69323	-0.100268	3.17e-07	1.66549	1.69531	-0.234537	5.51e-05	1.62099	1.69173	-0.0139851	1.43e-05	1.91645	1.91876	3.71211	42.2498	1.58494	0.468492	1.77783	11.9916	0.898398	0.362969	-0.282347	2.04e-06	0.355241	0.441037	-2.21772	25.6525	0.926311	1.59376	-1.527	7.79444	0.612758	1.07116	0.482466	0.447972	0.596407	0.45009	-0.285498	0.000129439	0.453917	0.540935	1.70749	11.3145	1.07138	0.558559	NA	NA	NA	NA	NA	NA	NA	NA	NA	NA	NA	NA	NA	NA	0
168	TGME49_272540	protein kinase (incomplete catalytic triad)	incomplete catalytic triad	2.53984	7.93e-20	0.417778	0.0199502	FALSE	-1.68377	7.40163	0.782133	1.28872	0.89954	1.98026	1.5898	1.31988	-0.091817	1.13e-06	1.26734	1.29636	-0.0360362	3.17e-07	1.28658	1.29843	-0.108776	5.51e-05	1.2613	1.29486	-0.0877368	1.43e-05	1.59751	1.62324	2.70826	29.3969	1.32439	0.509156	0.786726	1.10095	0.763751	0.52609	0.121313	2.04e-06	0.518361	0.482007	-1.8047	6.93463	0.790838	1.3332	-0.114549	0.0624628	0.575181	0.608537	-0.287018	0.125267	0.558798	0.644954	-0.00995616	0.000129439	0.648747	0.651503	-0.198675	0.221653	0.608961	0.669311	NA	NA	NA	NA	NA	NA	NA	NA	NA	NA	NA	NA	NA	NA	0
169	TGME49_272510	aspartyl protease	aspartyl protease	0.624878	0.734567	-1.76846	1.49e-11	FALSE	2.50447	5.82815	-0.0856642	-0.837454	0.273205	0.0276007	-0.72275	-0.805833	0.936947	1.13e-06	-0.545661	-0.828343	0.0834934	3.17e-07	-0.797192	-0.826356	-0.998036	5.51e-05	-1.13785	-0.830073	0.782437	1.43e-05	-0.149981	-0.387221	-1.82363	2.87191	-0.541944	0.00200415	-0.298385	0.12608	-0.18418	-0.0906879	-0.245426	2.04e-06	-0.0980281	-0.0251335	1.27551	0.76809	-0.154461	-0.533206	1.39123	1.30322	0.355962	-0.0618457	-0.0692534	0.00519065	0.339481	0.359121	0.581301	0.000129439	0.36298	0.190364	-0.895434	0.665717	-0.061737	0.207334	NA	NA	NA	NA	NA	NA	NA	NA	NA	NA	NA	NA	NA	NA	0
170	TGME49_272280	PP2C, putative	PP2C, putative	5.36817	4.76e-17	4.143	6.06e-14	FALSE	-2.16814	11.6996	0.303763	0.958171	-1.14497	3.27885	0.643965	0.989616	0.0175539	1.13e-06	0.971797	0.966718	-0.153499	3.17e-07	0.921886	0.968738	-0.208903	5.51e-05	0.901933	0.965074	0.0705355	1.43e-05	2.0432	2.0211	6.86504	49.6197	0.856249	-1.21547	5.17686	16.2507	0.29206	-1.26724	-0.112105	2.04e-06	-1.27502	-1.24254	-1.81729	9.65883	0.320112	0.865354	-0.604576	0.131241	-0.558338	-0.381027	0.808422	0.0468743	-0.575119	-0.815568	-0.235946	0.000129439	-0.812001	-0.750633	1.12776	0.460747	-0.380396	-0.730138	NA	NA	NA	NA	NA	NA	NA	NA	NA	NA	NA	NA	NA	NA	0
171	TGME49_272260	Dpy-30 motif protein	Dpy-30 motif protein	8.15425	2.54e-08	1.41235	1.76e-07	TRUE	-1.53863	6.25336	0.709367	1.17274	-0.21799	0.086296	1.13939	1.20424	0.112284	1.13e-06	1.2155	1.18147	-0.152266	3.17e-07	1.13813	1.18348	-0.148244	5.51e-05	1.1356	1.1798	-0.266063	1.43e-05	1.58642	1.66613	4.15326	46.5842	1.08857	-0.160842	3.67002	39.6064	0.69714	-0.407335	-0.750019	2.04e-06	-0.41491	-0.18865	-1.23289	6.48609	0.725717	1.09743	-1.45259	2.34173	-0.232137	0.203808	-0.17269	0.0137526	-0.248704	-0.197861	-0.221919	0.000129439	-0.193991	-0.125291	1.04335	2.14287	0.204133	-0.107616	NA	NA	NA	NA	NA	NA	NA	NA	NA	NA	NA	NA	NA	NA	0
172	TGME49_272240	Toxoplasma gondii family D protein	Toxoplasma gondii family D protein	1.63707	4.53e-08	0.39282	0.0178472	FALSE	-1.94128	7.07492	-0.119662	0.465052	-0.292992	0.135544	0.408645	0.496692	-0.0107234	1.13e-06	0.472936	0.474225	0.00533202	3.17e-07	0.478257	0.476209	0.0528856	5.51e-05	0.490081	0.472486	0.107574	1.43e-05	2.58875	2.55493	2.13834	19.0674	0.485039	-0.157876	1.11701	4.2033	0.0545393	-0.282072	-0.344361	2.04e-06	-0.289674	-0.18543	-1.36849	9.12141	0.0827962	0.494208	-0.441511	0.365259	-0.0149863	0.114858	0.11762	0.0162026	-0.0313683	-0.0691945	0.00283199	0.000129439	-0.0653467	-0.0666218	0.545508	1.0088	0.115371	-0.0486003	NA	NA	NA	NA	NA	NA	NA	NA	NA	NA	NA	NA	NA	NA	0
173	TGME49_271320	hypothetical protein	hypothetical	5.60969	2.08e-50	4.31495	0	FALSE	-1.83171	7.1545	1.7224	2.27442	-1.73319	6.75298	1.78275	2.30535	0.0553955	1.13e-06	2.29795	2.28131	-0.236196	3.17e-07	2.2124	2.28342	-0.394536	5.51e-05	2.16067	2.27992	0.0231791	1.43e-05	1.26886	1.25856	5.1769	52.1076	2.25886	0.700733	3.86333	75	1.58016	0.417414	-0.871899	0.108	0.409998	0.672631	-2.19019	35.3744	1.60857	2.26802	-1.94589	2.34173	1.37429	1.95989	2.22958	9.89996	1.35785	0.686816	-0.495646	0.000129439	0.690713	0.838503	3.66128	10.0236	1.95997	0.857526	NA	NA	NA	NA	NA	NA	NA	NA	NA	NA	NA	NA	NA	NA	0
174	TGME49_271090	hypothetical protein	hypothetical	1.39897	0.282667	-0.53453	9.41e-07	FALSE	-1.53958	5.46177	0.628936	1.09383	-1.16209	2.52583	0.773067	1.1254	-0.217364	1.13e-06	1.03587	1.10277	-0.0235914	3.17e-07	1.09783	1.10476	0.0561294	5.51e-05	1.11825	1.10106	-0.180094	1.43e-05	1.24398	1.2954	0.311334	0.612013	1.06818	0.974623	-0.69586	1.62607	0.736748	0.947384	-0.0228622	2.04e-06	0.939945	0.947155	-1.03134	3.5523	0.76543	1.07718	-0.156181	0.12169	0.801141	0.84887	-0.36145	0.282181	0.78485	0.894865	-0.192138	0.000129439	0.898646	0.955326	-0.41531	0.768679	0.849452	0.973717	NA	NA	NA	NA	NA	NA	NA	NA	NA	NA	NA	NA	NA	NA	0
175	TGME49_271050	SAG-related sequence SRS34A (SAG2A)	SAG2A	-2.44054	0.0348239	-1.29175	5.66e-109	TRUE	2.83651	11.5517	3.90348	3.04989	0.761556	0.705307	3.30946	3.08054	0.113448	1.13e-06	3.08965	3.05588	-0.116566	3.17e-07	3.02332	3.05805	0.0576585	5.51e-05	3.0717	3.05463	-0.00385902	1.43e-05	0.872341	0.872249	-2.4524	31.2626	3.54622	4.28448	-0.246686	0.283102	4.14416	4.21843	-0.153798	2.04e-06	4.2107	4.257	2.05209	15.1408	4.17318	3.55544	0.785481	4.83802	4.30152	4.06505	0.0887552	0.0330524	4.28519	4.25847	0.00794737	0.000129439	4.26231	4.25991	-0.704796	8.71221	4.06556	4.27772	NA	NA	NA	NA	NA	NA	NA	NA	NA	NA	NA	NA	NA	NA	0
176	TGME49_271040	hypothetical protein	hypothetical	-0.498383	0.742462	-0.878186	4.13e-08	FALSE	2.20896	8.51573	-0.081354	-0.747885	-0.569697	0.202213	-0.897517	-0.716296	0.277995	1.13e-06	-0.663102	-0.738877	0.177976	3.17e-07	-0.679859	-0.736884	-0.734267	5.51e-05	-0.962234	-0.740591	-0.0283312	1.43e-05	1.40225	1.40706	-1.67036	5.23886	-0.392383	0.110938	-0.798276	0.897794	-0.156346	0.0835221	-0.0288873	2.04e-06	0.0755864	0.0838581	0.844639	0.925036	-0.127784	-0.383142	1.15666	2.57599	0.764767	0.417682	0.977909	5.06885	0.748332	0.453914	0.180626	0.000129439	0.457766	0.404763	-0.00945286	0.00414781	0.418296	0.421117	NA	NA	NA	NA	NA	NA	NA	NA	NA	NA	NA	NA	NA	NA	0
177	TGME49_270950	hypothetical protein	hypothetical	5.93374	3.26e-14	0.396411	0.364852	FALSE	3.43842	19.0426	0.841209	-0.192391	2.00228	5.10277	0.439927	-0.161105	1.05265	1.13e-06	0.127286	-0.184355	0.888319	3.17e-07	0.0864816	-0.182306	0.77853	5.51e-05	0.0440836	-0.185921	0.429223	1.43e-05	-0.415202	-0.527888	1.62423	2.61081	0.653476	0.162232	2.85323	13.118	0.893929	0.0347445	-0.361833	2.04e-06	0.0272381	0.134902	0.866327	1.37329	0.922579	0.662767	-0.125934	0.0203738	0.163967	0.208844	-0.798494	0.1378	0.147314	0.393036	-0.0942977	0.000129439	0.396742	0.424292	-0.788741	0.609285	0.209739	0.441684	NA	NA	NA	NA	NA	NA	NA	NA	NA	NA	NA	NA	NA	NA	0
178	TGME49_270700	hypothetical protein	hypothetical	-1.63567	3.74e-19	-3.69952	5.11e-88	FALSE	2.17453	8.10596	1.81719	1.16288	1.61905	3.91211	1.67984	1.19347	-0.12967	1.13e-06	1.12793	1.16868	-0.0420814	3.17e-07	1.15848	1.17086	0.296201	5.51e-05	1.25562	1.16746	0.0582306	1.43e-05	1.12063	1.10284	-3.32914	50.5478	1.14984	2.15106	-0.896624	4.76224	1.83609	2.10578	-0.0847242	2.04e-06	2.09836	2.12382	2.34405	19.0208	1.86377	1.15874	1.67982	7.63392	1.66136	1.15776	-0.867222	4.85497	1.64504	1.90594	0.138312	0.000129439	1.9097	1.8678	-2.42447	17.8496	1.15865	1.88613	NA	NA	NA	NA	NA	NA	NA	NA	NA	NA	NA	NA	NA	NA	0
179	TGME49_270277	hypothetical protein	hypothetical	3.2974	0.0915788	-0.354428	0.563305	FALSE	4.20511	9.08666	0.41721	-0.853911	2.38754	1.72826	-0.0973409	-0.820918	1.35798	1.13e-06	-0.441438	-0.840412	1.0372	3.17e-07	-0.523863	-0.838677	0.414339	5.51e-05	-0.716627	-0.84281	-0.257658	1.43e-05	0.938465	1.01566	2.61728	3.95673	0.199321	-0.588863	3.98636	4.88989	0.452045	-0.750481	-0.470507	2.04e-06	-0.759242	-0.616441	0.903767	1.0856	0.480737	0.208529	-1.19596	0	-0.908462	-0.539386	-1.2203	0.0431339	-0.92574	-0.546933	1.05125	0.000129439	-0.542894	-0.849454	1.02333	0	-0.539644	-0.834132	NA	NA	NA	NA	NA	NA	NA	NA	NA	NA	NA	NA	NA	NA	0
180	TGME49_270260	hypothetical protein	hypothetical	0.74407	0.0158754	-0.978736	0.0260739	TRUE	2.48329	16.0279	2.40765	1.65926	0.723737	0.899568	1.91013	1.69034	0.418403	1.13e-06	1.79547	1.66664	-0.261976	3.17e-07	1.59182	1.66873	-0.195787	5.51e-05	1.60917	1.66518	-3.64207	1.43e-05	-2.43859	-1.35983	-0.10288	0.0729503	2.15921	2.19021	1.03965	2.11563	2.33684	2.02393	-0.488697	2.04e-06	2.01603	2.16302	0.654591	0.698428	2.36596	2.16882	0.538426	0.593961	2.27069	2.10931	0.228362	0.11603	2.25424	2.18561	0.0190445	0.000129439	2.18947	2.18426	-0.303467	0.282745	2.11003	2.20104	NA	NA	NA	NA	NA	NA	NA	NA	NA	NA	NA	NA	NA	NA	0
181	TGME49_270250	dense granule protein GRA1 (GRA1)	GRA1	-1.18542	2.88e-08	-0.771407	3.57e-38	TRUE	2.63253	10.3041	3.99252	3.20009	0.701431	0.562842	3.44183	3.23071	0.0262195	1.13e-06	3.2141	3.20597	-0.214651	3.17e-07	3.14394	3.20814	0.0126141	5.51e-05	3.20862	3.20473	0.0490682	1.43e-05	0.97593	0.960509	-1.84133	18.6788	3.67642	4.23072	-0.173593	0.231374	4.09515	4.14741	-0.211081	2.04e-06	4.13978	4.20332	1.4552	11.5941	4.1237	3.68564	0.678475	3.68226	4.23374	4.02948	0.340837	0.8767	4.21737	4.11477	0.00038847	0.000129439	4.1186	4.11848	-0.353407	1.51601	4.02993	4.13632	NA	NA	NA	NA	NA	NA	NA	NA	NA	NA	NA	NA	NA	NA	0
182	TGME49_270160	hypothetical protein	hypothetical	1.51965	6.07e-07	1.00254	6.02e-48	FALSE	-1.90748	10.1237	0.741136	1.31494	-0.955228	2.48127	1.05888	1.34619	-0.0757142	1.13e-06	1.2996	1.32286	0.0725358	3.17e-07	1.34647	1.32491	0.055514	5.51e-05	1.33762	1.32131	0.0227475	1.43e-05	2.31085	2.30293	1.42392	16.3825	1.34778	0.918933	0.433819	1.55536	0.985808	0.854918	-0.147459	2.04e-06	0.847443	0.891623	-1.14022	12.9977	1.01392	1.35685	-0.689994	2.33538	0.946424	1.1544	0.379655	0.503955	0.930115	0.816607	-0.217083	0.000129439	0.820382	0.884779	0.834704	4.29146	1.15488	0.903161	NA	NA	NA	NA	NA	NA	NA	NA	NA	NA	NA	NA	NA	NA	0
183	TGME49_270040	hypothetical protein	hypothetical	-1.22405	0.325609	-1.84299	1.37e-53	FALSE	2.72731	14.7549	0.318281	-0.503055	0.312751	0.0638847	-0.378271	-0.471446	0.489014	1.13e-06	-0.346649	-0.493984	-0.202331	3.17e-07	-0.552877	-0.491994	-0.554516	5.51e-05	-0.657143	-0.495708	0.06793	1.43e-05	1.85141	1.82737	-2.65233	18.2753	-0.328647	0.46804	-1.75016	7.49073	-0.00944943	0.517874	0.230887	2.04e-06	0.510209	0.440577	1.1285	1.8685	0.018485	-0.319871	1.03829	1.37955	0.406793	0.0973112	-0.491615	0.280005	0.390447	0.538489	0.40061	0.000129439	0.542286	0.42271	-1.14637	2.18372	0.0978799	0.440291	NA	NA	NA	NA	NA	NA	NA	NA	NA	NA	NA	NA	NA	NA	0
184	TGME49_270030	hypothetical protein	hypothetical	-0.0104774	0.995058	-1.53879	3.07e-31	FALSE	2.44942	10.2368	0.559547	-0.175629	0.134921	0.0201718	-0.108928	-0.143736	0.470771	1.13e-06	-0.0273523	-0.165645	-0.0830893	3.17e-07	-0.189307	-0.163708	-0.16808	5.51e-05	-0.218083	-0.167508	-0.033841	1.43e-05	1.77836	1.7908	-2.1413	10.8055	0.134646	0.779883	-1.94747	12.9409	0.263264	0.848001	0.291609	2.04e-06	0.840471	0.752448	0.484624	0.457502	0.291286	0.144102	0.613449	0.792077	0.980467	0.796975	-0.12339	0.0383163	0.964098	1.00073	0.211466	0.000129439	1.00456	0.94208	-0.539367	0.712616	0.797509	0.959253	NA	NA	NA	NA	NA	NA	NA	NA	NA	NA	NA	NA	NA	NA	0
185	TGME49_269670	hypothetical protein	hypothetical	1.50555	2.44e-07	0.981226	6.27e-35	FALSE	-1.42051	5.31801	1.66376	2.09279	-1.07532	2.71991	1.80022	2.12444	-0.114147	1.13e-06	2.06784	2.10202	-0.0520534	3.17e-07	2.08855	2.104	0.0610326	5.51e-05	2.11841	2.10027	0.0749301	1.43e-05	0.945769	0.923152	1.59738	20.0096	2.08691	1.60596	0.573741	3.92183	1.72997	1.55741	-0.0959014	2.04e-06	1.55	1.57873	-1.12144	12.8253	1.75835	2.09605	-0.313157	0.855403	1.83855	1.93279	0.682798	2.51442	1.82216	1.61663	0.0204316	0.000129439	1.62052	1.61457	1.0019	11.8167	1.9333	1.63197	NA	NA	NA	NA	NA	NA	NA	NA	NA	NA	NA	NA	NA	NA	0
186	TGME49_269400	oxidoreductase, short chain dehydrogenase/reductase family protein	oxidoreductase, short chain dehydrogenase/reductase family protein	5.16454	2.64e-08	1.03801	0.0171281	FALSE	-1.81302	7.37099	0.535414	1.08146	-1.27065	3.80308	0.731458	1.11283	0.0354334	1.13e-06	1.09819	1.08977	0.138797	3.17e-07	1.13321	1.09181	0.276901	5.51e-05	1.17033	1.08817	0.0129028	1.43e-05	0.992621	0.986127	3.20048	12.444	0.900258	-0.0646446	1.66901	1.98654	0.415233	-0.0895845	-0.0184058	2.04e-06	-0.0975005	-0.0925523	-1.56312	3.42412	0.442419	0.909257	0.315476	0.0792765	0.231046	0.140761	0.375559	0.0427551	0.214912	0.106352	0.41679	0.000129439	0.110073	-0.0100558	0.465059	0.183116	0.141056	0.00582185	NA	NA	NA	NA	NA	NA	NA	NA	NA	NA	NA	NA	NA	NA	0
187	TGME49_269310	hypothetical protein	hypothetical	4.52184	3.86e-13	1.88771	2.33e-22	FALSE	-1.78964	7.25044	1.54489	2.08362	-1.08659	3.27115	1.78756	2.11489	-0.117859	1.13e-06	2.05531	2.09161	0.203324	3.17e-07	2.15499	2.09366	-0.473723	5.51e-05	1.94712	2.09005	0.186312	1.43e-05	1.58302	1.52662	3.26139	33.9515	1.66135	0.678651	2.10124	15.5509	1.2272	0.594445	-0.215315	2.04e-06	0.587076	0.651201	-1.37965	6.78031	1.25494	1.67028	0.0124659	0.00461882	0.897585	0.896692	1.4245	3.60356	0.881287	0.452897	-0.305583	0.000129439	0.456757	0.548862	1.08856	3.29899	0.897453	0.566953	NA	NA	NA	NA	NA	NA	NA	NA	NA	NA	NA	NA	NA	NA	0
188	TGME49_269160	outer dynein arm docking complex protein ODA1, putative	outer dynein arm docking complex protein ODA1, putative	4.52325	0.0105707	2.14076	1.84e-05	TRUE	-5.29319	63.5715	-0.0243942	1.56796	-5.79029	70.574	-0.142916	1.59899	0.0374051	1.13e-06	1.58852	1.57517	-0.26485	3.17e-07	1.49964	1.57726	-0.257947	5.51e-05	1.49734	1.57373	0.213779	1.43e-05	0.975944	0.912562	4.64635	62.9061	1.44021	0.0395185	1.20688	0.593538	-0.106806	-0.47015	-1.62735	0.299	-0.478441	0.0118634	-5.06498	53.9048	-0.077758	1.44926	-0.236701	0.057449	0.10721	0.176002	1.99861	0.981551	0.0905045	-0.515753	-1.21693	0.000129439	-0.511769	-0.137742	1.02311	0.727798	0.176392	-0.121824	NA	NA	NA	NA	NA	NA	NA	NA	NA	NA	NA	NA	NA	NA	0
189	TGME49_268860	enolase 1	enolase 1	12.0778	1.11e-33	3.94373	2.69e-29	TRUE	-4.33949	31.7	1.95372	3.25974	-5.96293	75	1.49706	3.29065	-0.0568196	1.13e-06	3.24977	3.26655	-0.101504	3.17e-07	3.23838	3.26867	-0.244557	5.51e-05	3.19155	3.26517	-0.0190243	1.43e-05	1.3629	1.36895	7.70217	75	3.13255	0.813914	7.73137	75	1.79978	-0.529371	-4.39007	12.8	-0.536653	0.786005	-4.36181	75	1.82814	3.1414	-1.97447	5.83396	0.571249	1.16134	1.70389	1.07556	0.554735	0.0353188	1.01931	0.000129439	0.0393925	-0.264784	4.67379	27.803	1.16171	-0.246977	NA	NA	NA	NA	NA	NA	NA	NA	NA	NA	NA	NA	NA	NA	0
190	TGME49_268820	hypothetical protein	hypothetical	4.90159	0.0324061	3.62294	2.68e-14	FALSE	-2.6299	15.5567	-0.0919812	0.701447	-1.68555	6.26705	0.227739	0.733055	0.11455	1.13e-06	0.746542	0.710518	0.224671	3.17e-07	0.781302	0.712508	0.031307	5.51e-05	0.71664	0.708794	0.0339854	1.43e-05	1.32284	1.31194	5.47504	72.1973	0.938031	-0.717026	2.81744	8.17519	0.213805	-0.634622	0.331344	2.04e-06	-0.642327	-0.744151	-2.33947	13.1146	0.24266	0.947237	-1.66595	2.27838	-0.421448	0.0771376	0.292502	0.0235416	-0.438005	-0.527217	-0.55909	0.000129439	-0.523441	-0.353858	1.38393	2.14758	0.0773887	-0.336084	NA	NA	NA	NA	NA	NA	NA	NA	NA	NA	NA	NA	NA	NA	0
191	TGME49_268800	hypothetical protein	hypothetical	2.99967	0.028765	1.58411	1.55e-11	FALSE	1.9127	10.1478	1.98565	1.40948	-1.6335	6.62826	0.950544	1.44104	0.620781	1.13e-06	1.60467	1.41838	-0.212333	3.17e-07	1.35635	1.42038	-0.646209	5.51e-05	1.22274	1.41668	0.0596818	1.43e-05	0.536986	0.519564	2.12979	7.93438	1.70902	1.06763	1.84132	12.373	1.54867	0.993807	-0.18094	2.04e-06	0.986374	1.04026	-0.473542	0.498066	1.57638	1.71849	0.689836	0.306447	2.34181	2.13422	2.72738	43.8699	2.32534	1.50396	0.379467	0.000129439	1.50781	1.3952	2.40385	3.19108	2.13479	1.41138	NA	NA	NA	NA	NA	NA	NA	NA	NA	NA	NA	NA	NA	NA	0
192	TGME49_268650	chaperone clpB protein, putative	chaperone clpB protein, putative	0.795993	0.0168425	0.502775	2.27e-08	FALSE	-2.16378	13.1541	1.97934	2.63083	-0.685541	1.11925	2.45524	2.66203	-0.129435	1.13e-06	2.59912	2.63859	-0.168293	3.17e-07	2.58997	2.64065	-0.00725057	5.51e-05	2.63402	2.63707	0.200268	1.43e-05	0.222095	0.157632	0.952472	2.65243	2.3435	2.05652	-0.253662	0.266443	1.90043	1.97649	-0.200947	2.04e-06	1.96919	2.02946	-1.41056	4.32875	1.92777	2.35225	-0.16879	0.100324	1.86413	1.91607	0.0169208	0.00113579	1.84774	1.84296	0.16913	0.000129439	1.84678	1.79728	0.343542	0.552886	1.91653	1.81407	NA	NA	NA	NA	NA	NA	NA	NA	NA	NA	NA	NA	NA	NA	0
193	TGME49_268310	oocyst wall protein OWP3 (OWP3)	OWP3	5.3635	1.93e-30	1.54949	1.02e-05	FALSE	-2.80576	14.1776	-0.104171	0.74049	-1.68283	5.09725	0.263949	0.771282	0.036387	1.13e-06	0.75841	0.746938	0.128498	3.17e-07	0.787664	0.749079	-0.0308744	5.51e-05	0.735695	0.745615	0.237884	1.43e-05	1.88357	1.81214	4.17312	39.7165	0.470727	-0.788801	2.01287	2.99376	-0.202801	-0.809326	-0.00342049	2.04e-06	-0.817052	-0.816455	-2.17146	23.4605	-0.174498	0.479763	-0.680014	0.236599	-0.561379	-0.358346	0.266921	0.020116	-0.578033	-0.659255	-0.0776898	0.000129439	-0.65543	-0.631654	0.856223	0.549706	-0.358058	-0.614922	NA	NA	NA	NA	NA	NA	NA	NA	NA	NA	NA	NA	NA	NA	0
194	TGME49_200240	microneme protein MIC17B (MIC17B)	MIC17B	0.668137	0.525567	-4.08808	4.85e-22	FALSE	-2.92495	12.3972	0.30731	1.1869	-0.955223	0.990121	0.927239	1.21752	-0.302062	1.13e-06	1.09977	1.19279	0.0960701	3.17e-07	1.22119	1.19496	-1.10403	0.107799	0.85811	1.19155	-0.0142803	1.43e-05	2.93983	2.94382	-1.72917	5.19559	0.490069	1.00919	-1.33544	3.07813	0.476075	0.878049	-0.366838	2.04e-06	0.870633	0.981531	0.0209884	0.00730056	0.503874	0.498977	-0.45313	0.148674	0.334677	0.474088	-1.2848	1.36276	0.318209	0.706159	-0.63145	0.000129439	0.709952	0.89871	-1.48277	2.6018	0.475145	0.916968	NA	NA	NA	NA	NA	NA	NA	NA	NA	NA	NA	NA	NA	NA	0
195	TGME49_200250	microneme protein MIC17A (MIC17A)	MIC17A	-0.45912	0.0474187	-0.703815	6.84e-24	TRUE	-1.891	5.5552	1.39832	1.96679	-1.32422	2.46426	1.59852	1.99726	-0.12121	1.13e-06	1.93615	1.97221	0.0556344	3.17e-07	1.99174	1.97441	-1.70432	2.82626	1.45811	1.97105	-0.144536	1.43e-05	0.841093	0.883868	-0.808466	6.25515	1.5299	1.77333	-0.52852	2.22377	1.5386	1.69763	-0.185712	2.04e-06	1.69019	1.74608	0.0923183	0.110926	1.56684	1.53896	0.0951156	0.123617	1.51282	1.48414	-0.309855	0.520144	1.49649	1.58985	-0.274148	0.000129439	1.59365	1.67592	-0.697904	3.31154	1.48464	1.69454	NA	NA	NA	NA	NA	NA	NA	NA	NA	NA	NA	NA	NA	NA	0
196	TGME49_200300	hypothetical protein	hypothetical	6.46106	2.25e-23	0.186032	0.445616	FALSE	1.6312	5.53574	0.880343	0.389658	1.36384	3.45971	0.834149	0.421113	0.0948328	1.13e-06	0.427355	0.398235	0.111833	3.17e-07	0.433022	0.400253	0.0476711	5.51e-05	0.411671	0.396587	0.00105362	1.43e-05	1.29786	1.29804	1.15325	2.62462	0.727955	0.381275	0.654886	1.3304	0.75389	0.557491	0.655337	2.04e-06	0.549807	0.353559	0.156393	0.129653	0.782591	0.736958	0.794727	0.78827	0.569324	0.332159	0.323256	0.0822299	0.552807	0.454834	0.328557	0.000129439	0.458622	0.361586	-0.158508	0.0914749	0.332621	0.378998	NA	NA	NA	NA	NA	NA	NA	NA	NA	NA	NA	NA	NA	NA	0
197	TGME49_200340	hypothetical protein	hypothetical	-0.796083	0.167269	-0.770798	2.75e-26	FALSE	2.6623	15.4304	1.64724	0.844013	1.90361	6.2941	1.44703	0.87492	0.313386	1.13e-06	0.946471	0.850829	-0.0865613	3.17e-07	0.826859	0.852949	0.2331	5.51e-05	0.918309	0.84945	-0.114924	1.43e-05	1.74898	1.78178	-2.02748	24.9817	1.35859	1.96939	-0.821278	3.49539	1.65158	1.89861	-0.168952	2.04e-06	1.89102	1.94197	1.03501	5.01447	1.6798	1.36774	0.14158	0.145376	1.79736	1.75403	-0.355356	0.743178	1.78104	1.88769	-0.153537	0.000129439	1.89149	1.93736	-0.668037	3.03281	1.75448	1.95569	NA	NA	NA	NA	NA	NA	NA	NA	NA	NA	NA	NA	NA	NA	0
198	TGME49_200360	hypothetical protein	hypothetical	-1.69587	9.68e-19	-1.41613	1.27e-88	FALSE	1.89112	5.08784	2.41362	1.84432	1.38596	2.34737	2.29219	1.87482	0.0368927	1.13e-06	1.86182	1.84981	-0.190817	3.17e-07	1.79441	1.85201	-0.0327262	5.51e-05	1.83845	1.84864	-0.0351594	1.43e-05	2.30283	2.31338	-2.00154	42.6767	2.19089	2.79344	-0.546577	1.4958	2.55106	2.71561	-0.19316	2.04e-06	2.70792	2.76607	1.26113	11.6717	2.57962	2.19999	0.735619	4.50281	2.62716	2.40567	-0.312713	0.637967	2.61077	2.70483	-0.0773468	0.000129439	2.70864	2.73193	-1.14151	25.2673	2.40618	2.74972	NA	NA	NA	NA	NA	NA	NA	NA	NA	NA	NA	NA	NA	NA	0
199	TGME49_264150	hypothetical protein	hypothetical	4.45884	5.71e-53	-0.972471	2.03e-17	TRUE	-1.83658	6.83677	1.60534	2.1597	-0.421853	0.268222	2.06375	2.19054	-0.0541285	1.13e-06	2.15054	2.1663	0.0307351	3.17e-07	2.17852	2.16843	-0.0841787	5.51e-05	2.13957	2.16495	0.0155413	1.43e-05	0.984076	0.979064	1.58596	13.36	2.04796	1.57111	0.0636622	0.0549144	1.6154	1.59606	0.150355	2.04e-06	1.58848	1.54365	-1.37343	8.26719	1.6438	2.05697	0.55039	0.651306	1.71825	1.55168	-0.261311	0.102888	1.70198	1.77988	0.218707	0.000129439	1.78372	1.71666	-0.608491	1.31561	1.55237	1.735	NA	NA	NA	NA	NA	NA	NA	NA	NA	NA	NA	NA	NA	NA	0
200	TGME49_264030	aminotransferase, putative	aminotransferase, putative	-0.639562	0.0146356	-0.584026	7.31e-23	FALSE	1.56899	6.08348	1.65936	1.18723	1.29092	3.88972	1.60674	1.21823	-0.0166469	1.13e-06	1.19065	1.19436	-0.188831	3.17e-07	1.13868	1.19646	-0.0943414	5.51e-05	1.16383	1.19293	-0.0205744	1.43e-05	3.68498	3.6917	-1.2631	11.8557	1.46596	1.84621	-0.180193	0.390527	1.78422	1.83835	0.0390855	2.04e-06	1.83075	1.81893	1.12004	11.3048	1.8123	1.47496	0.130652	0.148127	1.70141	1.66194	-0.265409	0.40245	1.68506	1.765	0.00577298	0.000129439	1.7688	1.76685	-0.408016	1.34074	1.66243	1.7852	NA	NA	NA	NA	NA	NA	NA	NA	NA	NA	NA	NA	NA	NA	0
201	TGME49_263690	hypothetical protein	hypothetical	-0.167259	0.771886	-0.732161	9.92e-11	FALSE	-1.53375	6.49076	0.707827	1.17101	-0.00136159	0.000165673	1.20053	1.20239	-0.157694	1.13e-06	1.13184	1.17935	-0.0743214	3.17e-07	1.15871	1.18138	0.0646974	5.51e-05	1.19624	1.17774	-0.116862	1.43e-05	1.78039	1.81537	0.456915	1.34766	1.07791	0.940143	-0.548918	2.10554	0.808822	0.973437	0.176706	2.04e-06	0.96589	0.91284	-0.830712	3.39237	0.836879	1.08681	0.3568	0.455811	0.94549	0.837776	-0.0586596	0.00967436	0.929025	0.945957	0.0449696	0.000129439	0.949818	0.936944	-0.386721	0.950225	0.838182	0.954572	NA	NA	NA	NA	NA	NA	NA	NA	NA	NA	NA	NA	NA	NA	0
202	TGME49_263270	glycerophosphodiester phosphodiesterase family protein	glycerophosphodiester phosphodiesterase family protein	3.32621	5.86e-58	3.01837	0	TRUE	-1.82859	9.20334	2.10861	2.65932	-2.3824	14.0117	1.97337	2.69092	-0.0838837	1.13e-06	2.64331	2.66839	0.0587483	3.17e-07	2.68833	2.67038	0.137797	5.51e-05	2.70803	2.66666	-0.182677	1.43e-05	2.14889	2.20386	3.17537	47.8237	2.85406	1.89807	1.73329	19.507	2.27644	1.75457	-0.411203	2.04e-06	1.74718	1.87086	-1.85648	22.083	2.30428	2.86305	-0.920582	8.5272	2.3286	2.60583	1.87741	34.5427	2.31226	1.74709	-0.0286145	0.000129439	1.75088	1.76004	2.75508	75	2.60639	1.7775	NA	NA	NA	NA	NA	NA	NA	NA	NA	NA	NA	NA	NA	NA	0
203	TGME49_263100	hypothetical protein	hypothetical	1.45133	4.03e-12	-1.28928	1.15e-85	FALSE	1.46731	5.7985	2.01703	1.57585	0.223986	0.0830238	1.67456	1.60698	0.165724	1.13e-06	1.63374	1.58337	-0.107822	3.17e-07	1.55374	1.58545	-0.0156294	5.51e-05	1.57678	1.58189	-0.0297473	1.43e-05	1.77719	1.78739	-1.19313	9.59289	1.76022	2.11952	-0.590565	2.24166	1.9708	2.14847	0.162181	2.04e-06	2.14083	2.09203	0.761921	3.07753	1.99897	1.76943	0.668939	2.10137	2.13098	1.92991	-0.176955	0.123167	2.11459	2.16794	0.157377	0.000129439	2.17177	2.1247	-0.703342	3.09856	1.93043	2.14201	NA	NA	NA	NA	NA	NA	NA	NA	NA	NA	NA	NA	NA	NA	0
204	TGME49_262970	hypothetical protein	hypothetical	4.2398	5.34e-71	0.731475	4.61e-40	TRUE	-1.90112	10.2013	1.92743	2.50026	-1.26063	4.33736	2.15185	2.53143	-0.181279	1.13e-06	2.45331	2.50794	0.0147749	3.17e-07	2.51426	2.51001	0.397646	5.51e-05	2.62583	2.50643	0.528177	1.43e-05	2.1488	1.99097	1.63291	9.41937	2.31522	1.82361	0.55827	1.42906	1.87527	1.70715	-0.320962	2.04e-06	1.69965	1.79624	-1.39986	9.34315	1.9028	2.32415	-0.241151	0.209861	2.0757	2.1484	1.4205	4.97387	2.05925	1.63159	-0.251086	0.000129439	1.63535	1.71107	1.39572	11.4317	2.14915	1.72889	NA	NA	NA	NA	NA	NA	NA	NA	NA	NA	NA	NA	NA	NA	0
205	TGME49_262890	hypothetical protein	hypothetical	1.67533	0.000359621	0.215917	0.144433	FALSE	-2.08656	9.30022	0.872156	1.50197	-0.835335	1.33346	1.28173	1.53283	-0.0879773	1.13e-06	1.48207	1.50863	-0.0327902	3.17e-07	1.50069	1.51075	-0.0100862	5.51e-05	1.50376	1.50727	0.0192901	1.43e-05	1.94087	1.93572	2.69791	33.0153	1.30993	0.497654	1.48121	5.78914	0.952647	0.506793	0.0972187	2.04e-06	0.49928	0.470111	-1.11986	3.90801	0.981442	1.31878	-0.135369	0.0901991	0.681366	0.720405	0.0123391	0.00113579	0.665045	0.661588	-0.199065	0.000129439	0.66544	0.724724	-0.0666238	0.0669247	0.720878	0.742392	NA	NA	NA	NA	NA	NA	NA	NA	NA	NA	NA	NA	NA	NA	0
206	TGME49_262730	rhoptry protein ROP16 (ROP16)	ROP16	-2.73481	3.77e-33	-1.90679	5.26e-241	FALSE	1.80528	6.81695	2.24515	1.70141	1.18068	2.57717	2.08759	1.73231	0.0820906	1.13e-06	1.73306	1.70823	-0.101176	3.17e-07	1.67966	1.71035	0.148121	5.51e-05	1.75246	1.70685	-0.0621935	1.43e-05	1.49387	1.51164	-2.35145	44.1583	1.96882	2.67662	-1.06602	13.1038	2.36234	2.68331	0.0885753	2.04e-06	2.67588	2.64923	1.37144	13.1263	2.3907	1.97795	0.614657	2.10998	2.45964	2.27477	-0.436565	2.3759	2.44331	2.57472	0.037707	0.000129439	2.57853	2.56716	-1.02912	7.89472	2.27553	2.58509	NA	NA	NA	NA	NA	NA	NA	NA	NA	NA	NA	NA	NA	NA	0
207	TGME49_262715	hypothetical protein	hypothetical	0.149791	0.940442	-1.10236	1.41e-08	FALSE	3.18484	9.20227	0.48486	-0.476593	0.602784	0.10384	-0.262401	-0.444218	1.00222	1.13e-06	-0.16486	-0.465066	0.0333413	3.17e-07	-0.450026	-0.463218	0.480649	5.51e-05	-0.323232	-0.467164	1.0674	1.43e-05	-0.44127	-0.757314	-1.90857	5.32464	0.0250423	0.601587	-2.51798	10.1938	-0.0167676	0.738704	0.519683	2.04e-06	0.731035	0.574534	-0.0858304	0.027702	0.010877	0.0341314	1.01088	1.44534	0.923596	0.620645	-0.0184426	0.00119999	0.907115	0.912155	0.0555907	0.000129439	0.915928	0.901	-0.990406	1.83898	0.62098	0.918269	NA	NA	NA	NA	NA	NA	NA	NA	NA	NA	NA	NA	NA	NA	0
208	TGME49_262710	Ctr copper transporter family protein	Ctr copper transporter family protein	1.15696	3.71e-13	1.39144	1.11e-169	FALSE	-2.27188	9.3808	2.39641	3.08028	-1.05169	1.84593	2.79462	3.11112	0.0170431	1.13e-06	3.09258	3.08687	-0.0812786	3.17e-07	3.06509	3.08901	-0.146238	5.51e-05	3.0415	3.08553	0.0536468	1.43e-05	0.33412	0.3184	1.68203	11.5516	3.05969	2.55338	0.36324	1.12475	2.60913	2.49981	-0.111452	2.04e-06	2.4923	2.52588	-1.43196	16.3816	2.63768	3.06877	-1.10448	6.28541	2.45481	2.78715	-0.0353792	0.00694771	2.43849	2.44903	-0.250645	0.000129439	2.45286	2.52823	0.801127	3.88827	2.78746	2.54632	NA	NA	NA	NA	NA	NA	NA	NA	NA	NA	NA	NA	NA	NA	0
209	TGME49_262400	lipase	lipase	-1.8475	1.48e-13	-2.19509	4.22e-162	FALSE	1.40079	5.26389	1.51781	1.09706	0.896283	2.20395	1.39836	1.12845	-0.0510263	1.13e-06	1.08976	1.10543	-0.0521611	3.17e-07	1.09181	1.10746	0.208135	5.51e-05	1.16653	1.10382	-0.21257	1.43e-05	-0.850872	-0.802647	-2.056	12.0615	1.28672	1.90561	-0.635362	2.00263	1.62539	1.81659	-0.23053	2.04e-06	1.80923	1.87861	1.18748	8.55767	1.65327	1.29575	0.87033	2.28564	1.56297	1.30131	-0.478636	1.41385	1.54665	1.69081	-0.0973637	0.000129439	1.69462	1.72405	-1.46056	7.55469	1.30221	1.74159	NA	NA	NA	NA	NA	NA	NA	NA	NA	NA	NA	NA	NA	NA	0
210	TGME49_261740	hypothetical protein	hypothetical	-2.94406	1.9e-29	-2.18314	1.02e-217	FALSE	2.60239	8.53711	2.87359	2.09071	1.77509	5.09721	2.65538	2.12134	0.106903	1.13e-06	2.12879	2.09662	-0.0156597	3.17e-07	2.09447	2.09879	0.2953	5.51e-05	2.18427	2.09538	0.0134308	1.43e-05	1.35242	1.35002	-3.10339	25.2218	2.45559	3.3898	-1.01796	2.67806	3.01878	3.32521	-0.148726	2.04e-06	3.31752	3.36229	1.93646	14.8897	3.04755	2.46464	0.902377	7.34005	3.05848	2.78683	-0.675104	4.67485	3.04215	3.24537	0.00172324	0.000129439	3.24916	3.24864	-1.59273	25.2183	2.78746	3.2669	NA	NA	NA	NA	NA	NA	NA	NA	NA	NA	NA	NA	NA	NA	0
211	TGME49_261630	gamma interferon inducible lysosomal thiol reductase (GILT) protein	GILT	0.19551	0.849967	-0.127196	0.536502	TRUE	2.37863	6.26602	0.663135	-0.0608291	0.383515	0.0684443	0.0854867	-0.0300237	0.572038	1.13e-06	0.128254	-0.0543401	-0.297195	3.17e-07	-0.133145	-0.0522013	-0.550226	5.51e-05	-0.21445	-0.0556687	-0.0135516	1.43e-05	1.99689	2.00057	-0.769733	0.749813	0.383881	0.616955	-0.404324	0.265413	0.431913	0.553184	-0.149718	2.04e-06	0.545297	0.589795	0.215824	0.0897632	0.460396	0.393482	1.00305	0.931804	1.35226	1.05119	1.35343	2.885	1.33564	0.927984	0.113747	0.000129439	0.931898	0.9	0.451504	0.268004	1.05157	0.916103	NA	NA	NA	NA	NA	NA	NA	NA	NA	NA	NA	NA	NA	NA	0
212	TGME49_261560	Tat binding protein 1(TBP-1)-interacting protein TBPIP (TBPIP)	TBPIP	-0.917759	0.203654	-0.24946	0.398972	FALSE	2.41405	7.29239	0.0991563	-0.630341	0.200991	0.0241987	-0.539057	-0.59898	0.579723	1.13e-06	-0.453147	-0.622065	0.506343	3.17e-07	-0.462781	-0.62003	0.00907236	5.51e-05	-0.623137	-0.623667	-0.281148	1.43e-05	-0.110859	-0.0273402	-0.622209	0.280944	-0.150681	0.0371291	-0.411392	0.19529	0.120263	0.244691	0.751396	2.04e-06	0.237596	0.0103521	0.960088	0.552761	0.149657	-0.140778	0.685042	0.529989	0.700551	0.496411	0.537451	0.583897	0.684223	0.520911	0.245936	0.000129439	0.524743	0.453712	0.0934629	0.0328265	0.497218	0.469316	NA	NA	NA	NA	NA	NA	NA	NA	NA	NA	NA	NA	NA	NA	0
213	TGME49_260800	hypothetical protein	hypothetical	0.167064	0.719073	0.351763	8.86e-06	FALSE	-1.61061	6.93422	1.42783	1.91201	-0.487828	0.459358	1.79695	1.94363	-0.181637	1.13e-06	1.86726	1.92113	-0.0712112	3.17e-07	1.9016	1.92312	0.059753	5.51e-05	1.93753	1.9194	-0.0315736	1.43e-05	0.391883	0.401278	0.811854	5.88427	1.9162	1.67185	0.0612439	0.106519	1.67221	1.65368	0.00639937	2.04e-06	1.64626	1.64444	-0.74728	5.62019	1.7004	1.92533	-0.601356	1.51058	1.52222	1.70329	-0.159315	0.0739704	1.50597	1.55424	-0.150931	0.000129439	1.55803	1.60332	0.274187	0.552551	1.70384	1.62137	NA	NA	NA	NA	NA	NA	NA	NA	NA	NA	NA	NA	NA	NA	0
214	TGME49_260540	alveolin domain containing intermediate filament IMC14 (ALV9)	ALV9	-2.24143	7.95e-16	-1.75041	6.44e-204	FALSE	1.48782	5.5184	1.82807	1.38036	2.17143	11.4962	2.06491	1.4114	0.0632445	1.13e-06	1.40732	1.38761	-0.0458922	3.17e-07	1.37558	1.38971	0.110671	5.51e-05	1.41924	1.38617	-0.178089	1.43e-05	1.70527	1.75786	-2.48753	29.1181	1.57307	2.32192	-0.904381	7.83095	1.95595	2.22808	-0.246809	2.04e-06	2.22053	2.29479	1.33508	12.9591	1.98413	1.58206	0.594534	2.33926	2.06218	1.88334	-0.458301	1.41631	2.04585	2.1837	-0.0949622	0.000129439	2.18747	2.21591	-1.16407	10.3492	1.88399	2.23404	NA	NA	NA	NA	NA	NA	NA	NA	NA	NA	NA	NA	NA	NA	0
215	TGME49_260400	hypothetical protein	hypothetical	2.88195	2.14e-31	0.48299	1.62e-09	FALSE	-2.07734	9.63968	0.954468	1.57957	-0.271829	0.103521	1.52783	1.61045	-0.0548605	1.13e-06	1.57003	1.58629	-0.127274	3.17e-07	1.55045	1.58842	-0.355339	5.51e-05	1.47796	1.58493	-0.205532	1.43e-05	1.187	1.24778	1.27377	8.38115	1.39303	1.00965	0.351426	0.694421	0.939421	0.833282	-0.519812	0.782	0.825879	0.982429	-1.4453	8.81411	0.967059	1.40186	-1.12296	3.80508	0.483425	0.820754	-1.06142	3.84304	0.466969	0.786437	-0.501792	0.435563	0.790251	0.941428	-0.456999	1.04066	0.821026	0.959517	NA	NA	NA	NA	NA	NA	NA	NA	NA	NA	NA	NA	NA	NA	0
216	TGME49_260190	microneme protein MIC13 (MIC13)	MIC13	5.82806	2.35e-73	4.01609	2.66e-151	TRUE	-2.07423	7.5509	1.92512	2.54978	-3.83894	32.1393	1.42365	2.58053	-0.0846018	1.13e-06	2.53065	2.55608	-0.0543924	3.17e-07	2.54215	2.55823	-0.341951	5.51e-05	2.45167	2.55478	0.486441	1.43e-05	0.467007	0.322543	4.85714	75	2.31241	0.850049	4.31386	75	2.06323	0.764645	-0.217315	2.04e-06	0.757141	0.822377	-0.763744	5.64954	2.09146	2.32141	-0.0321774	0.0194329	2.26405	2.27362	4.39659	75	2.24775	0.924838	0.0747098	0.000129439	0.928607	0.904897	4.48306	75	2.27413	0.923004	NA	NA	NA	NA	NA	NA	NA	NA	NA	NA	NA	NA	NA	NA	0
217	TGME49_259960	Nucleoside-diphosphatase	Nucleoside-diphosphatase	7.62368	1.4e-71	3.26091	4.57e-13	TRUE	-1.54705	5.54807	1.28193	1.74774	-2.90169	17.5696	0.903502	1.77888	0.0678214	1.13e-06	1.77635	1.75529	-0.0446362	3.17e-07	1.74459	1.75737	0.0840558	5.51e-05	1.77864	1.7538	-0.0497789	1.43e-05	1.23788	1.25368	7.88793	75	2.05891	-0.327246	4.36616	21.35	1.31713	0.00121815	1.14316	2.04e-06	-0.00658437	-0.354239	-2.40747	20.4809	1.34456	2.06789	-1.2554	0.91531	0.508204	0.879501	0.90456	0.11887	0.491553	0.213141	0.395133	0.000129439	0.217248	0.101314	2.53332	4.31239	0.87968	0.119396	NA	NA	NA	NA	NA	NA	NA	NA	NA	NA	NA	NA	NA	NA	0
218	TGME49_259950	carbonate dehydratase, eukaryotic-type domain-containing protein	carbonate dehydratase, eukaryotic-type domain-containing protein	-0.848458	0.0420117	-0.697742	1.63e-08	TRUE	1.44746	5.47188	2.0234	1.5869	0.388769	0.272135	1.73506	1.61813	0.0403224	1.13e-06	1.60767	1.59474	-0.0187631	3.17e-07	1.59097	1.5968	-0.104843	5.51e-05	1.56137	1.5932	0.145203	1.43e-05	1.15989	1.11768	-1.32652	7.03925	1.77917	2.1784	-0.180286	0.221256	2.11425	2.16836	0.0321662	2.04e-06	2.16109	2.15133	1.17435	5.71255	2.14173	1.78808	0.370547	0.640632	1.72424	1.61201	-0.449655	0.511841	1.7079	1.84262	0.0536616	0.000129439	1.84638	1.83018	-0.784744	5.31184	1.61251	1.84835	NA	NA	NA	NA	NA	NA	NA	NA	NA	NA	NA	NA	NA	NA	0
219	TGME49_259940	hypothetical protein	hypothetical	-2.00591	6.15e-28	-1.36052	8e-216	FALSE	1.35571	5.14461	2.17044	1.76292	0.379441	0.275255	1.90811	1.7944	0.0549154	1.13e-06	1.78839	1.77159	0.0138842	3.17e-07	1.77783	1.7736	0.0424641	5.51e-05	1.782	1.76993	-0.084017	1.43e-05	1.02069	1.04649	-2.09197	41.9037	1.97691	2.6066	-0.874212	8.50162	2.31566	2.57888	-0.0261523	2.04e-06	2.57152	2.57939	1.18984	14.5244	2.34407	1.98599	0.474875	1.15216	2.3722	2.22948	-0.293556	0.708637	2.35588	2.4442	0.0179133	0.000129439	2.44799	2.44257	-0.766027	4.08615	2.23018	2.46045	NA	NA	NA	NA	NA	NA	NA	NA	NA	NA	NA	NA	NA	NA	0
220	TGME49_259620	hypothetical protein	hypothetical	2.07962	9.89e-07	-0.257721	0.256619	FALSE	-3.11618	19.932	0.592147	1.52905	-2.53628	14.3495	0.794213	1.5601	0.0971602	1.13e-06	1.56445	1.53631	-0.242168	3.17e-07	1.4639	1.5384	-0.475349	5.51e-05	1.39218	1.53486	-0.176808	1.43e-05	1.9921	2.0441	0.360626	0.26665	1.054	0.945427	-0.0321107	0.0133626	0.798851	0.809127	-0.389953	2.04e-06	0.80134	0.918142	-0.782827	0.748744	0.827836	1.0635	0.0858153	0.0298087	0.990045	0.965289	-0.0655731	0.00372596	0.973568	0.993886	0.164117	0.000129439	0.997638	0.948212	-0.00124113	0.000889098	0.965974	0.965503	NA	NA	NA	NA	NA	NA	NA	NA	NA	NA	NA	NA	NA	NA	0
221	TGME49_259280	hypothetical protein	hypothetical	8.28407	9.36e-07	3.57832	0.0117897	FALSE	-3.16912	12.8146	-0.112477	0.83976	-0.873809	1.04902	0.601001	0.870506	0.0682268	1.13e-06	0.86387	0.846058	-0.0134832	3.17e-07	0.845194	0.848208	-0.0808588	5.51e-05	0.815809	0.844759	0.312795	1.43e-05	0.910124	0.817039	7.61381	19.9005	0.747038	-1.5134	6.20068	7.7084	0.231787	-1.63217	NA	NA	NA	NA	-1.63814	5.38067	0.260178	0.756126	0.606122	0	-0.781061	-0.962501	4.97076	0.527877	-0.797635	0	NA	NA	NA	NA	2.51196	0	-0.961582	-1.71951	NA	NA	NA	NA	NA	NA	NA	NA	NA	NA	NA	NA	NA	NA	0
222	TGME49_259155	hypothetical protein	hypothetical	4.39228	3.02e-06	2.7555	1.71e-15	FALSE	-1.89625	5.20211	0.383927	0.95912	-0.322863	0.13032	0.891428	0.990672	-0.244128	1.13e-06	0.892215	0.96801	0.0544545	3.17e-07	0.989461	0.97001	0.102746	5.51e-05	0.993443	0.966314	-0.683534	1.43e-05	-0.811989	-0.606983	3.49853	13.7261	1.29548	0.245264	2.58095	8.7905	0.889074	0.111704	-0.371735	2.04e-06	0.103831	0.217142	-1.29039	4.67126	0.917168	1.30479	-1.70566	1.89528	0.11389	0.630169	0.126965	0.00342541	0.0975294	0.0636741	-0.799404	0.000129439	0.0670617	0.306197	1.0412	1.13234	0.630508	0.323027	NA	NA	NA	NA	NA	NA	NA	NA	NA	NA	NA	NA	NA	NA	0
223	TGME49_259020	bradyzoite antigen BAG1 (BAG1)	BAG1	9.75293	4.73e-284	4.43535	3.94e-52	TRUE	-7.68028	75	1.19821	3.51097	-9.08804	75	0.803901	3.5418	-0.0102457	1.13e-06	3.51468	3.51756	-0.0939078	3.17e-07	3.49168	3.51969	-0.20993	5.51e-05	3.45295	3.51621	0.0661695	1.43e-05	0.633455	0.613787	8.27612	75	3.31382	0.822565	4.1177	23.8809	1.2685	0.0285125	-2.57053	4.2	0.0202195	0.794555	-6.72725	75	1.29698	3.3228	-2.97462	11.0998	0.451533	1.34344	1.03816	0.616764	0.435041	0.118687	-0.479033	0.000129439	0.122525	0.269321	3.52251	14.3879	1.34438	0.286139	NA	NA	NA	NA	NA	NA	NA	NA	NA	NA	NA	NA	NA	NA	0
224	TGME49_259010	vacuolar ATP synthase subunit d, putative	vacuolar ATP synthase subunit d, putative	-0.0631314	0.869688	0.0229026	0.817604	FALSE	-1.63428	5.61038	1.7687	2.26026	-1.96997	8.42216	1.69717	2.29107	0.00188067	1.13e-06	2.26771	2.26677	-0.165034	3.17e-07	2.22006	2.26891	-0.105696	5.51e-05	2.23427	2.26544	-0.00403895	1.43e-05	0.982646	0.98335	0.0369165	0.0626151	2.1236	2.11254	-0.23471	0.841618	2.04963	2.12035	0.0923149	2.04e-06	2.11291	2.08521	-0.181573	0.489357	2.07791	2.13266	0.171422	0.280321	2.11579	2.06416	0.149469	0.0890383	2.09946	2.05434	0.0322398	0.000129439	2.05815	2.04889	-0.00523003	0.00759106	2.06464	2.06652	NA	NA	NA	NA	NA	NA	NA	NA	NA	NA	NA	NA	NA	NA	0
225	TGME49_258550	SAG-related sequence SRS28 (SRS28)	SRS28	2.95775	3.83e-10	0.262797	0.515485	FALSE	4.7057	25.615	0.776296	-0.641709	1.97655	6.45464	-0.014345	-0.610148	0.495089	1.13e-06	-0.485097	-0.632789	0.468885	3.17e-07	-0.488181	-0.630791	1.31532	0.14523	-0.233995	-0.63449	0.0142385	1.43e-05	0.816104	0.813274	2.96954	14.0033	0.248483	-0.642554	5.77212	75	1.16365	-0.573908	0.29951	2.04e-06	-0.581136	-0.669625	3.104	25.8887	1.19256	0.257783	0.737754	0.407921	-0.328218	-0.545296	0.0636102	0.00372596	-0.344621	-0.362423	0.54849	0.000129439	-0.358617	-0.51858	-0.135402	0.0421149	-0.544708	-0.502794	NA	NA	NA	NA	NA	NA	NA	NA	NA	NA	NA	NA	NA	NA	0
226	TGME49_258508	3'5'-cyclic nucleotide phosphodiesterase domain-containing protein	3'5'-cyclic nucleotide phosphodiesterase domain-containing protein	0.080357	0.812488	4.2633	8.13e-46	FALSE	-1.93309	6.42371	1.19193	1.77444	-1.21863	2.55523	1.43739	1.80519	-0.00466407	1.13e-06	1.77897	1.78074	-0.0963162	3.17e-07	1.75373	1.78289	-0.244295	5.51e-05	1.70583	1.77944	-0.255135	1.43e-05	1.62288	1.69895	6.37473	75	1.56842	-0.353185	5.54667	75	1.16889	-0.501584	-0.427989	2.04e-06	-0.509291	-0.381145	-1.26304	10.2296	1.19719	1.57734	-1.85967	3.58299	-0.0224525	0.53157	1.89011	1.29649	-0.0388525	-0.612493	-0.336615	0.000129439	-0.608583	-0.501837	3.41633	11.3243	0.531681	-0.485212	NA	NA	NA	NA	NA	NA	NA	NA	NA	NA	NA	NA	NA	NA	0
227	TGME49_258370	rhoptry kinase family protein ROP28 (ROP28)	ROP28	4.66064	7.4e-20	1.96727	0.00633731	FALSE	-3.6133	22.2777	0.0119821	1.09818	-2.68945	17.0904	0.318262	1.12911	-0.0277185	1.13e-06	1.09637	1.10507	0.00115059	3.17e-07	1.107	1.10718	-0.075394	5.51e-05	1.07987	1.10368	-0.0410407	1.43e-05	1.5042	1.51701	4.7115	22.3618	0.542214	-0.882923	3.40027	8.35105	0.022831	-0.998365	-0.324944	2.04e-06	-1.00546	-0.910588	-1.65269	5.10929	0.0514786	0.551056	1.22384	0.20456	-0.832481	-1.18952	0.177881	0.00372596	-0.848423	-0.893995	-0.265582	0.000129439	-0.890596	-0.812495	-1.32854	0.459184	-1.18915	-0.79533	NA	NA	NA	NA	NA	NA	NA	NA	NA	NA	NA	NA	NA	NA	0
228	TGME49_258220	hypothetical protein	hypothetical	2.84581	0.00185824	-0.264514	0.000211011	FALSE	-2.26182	11.6701	0.359063	1.04226	0.402841	0.263272	1.193	1.07342	0.0562454	1.13e-06	1.06509	1.04988	-0.209723	3.17e-07	0.986116	1.05196	-0.355275	5.51e-05	0.940355	1.04838	-0.178214	1.43e-05	1.80635	1.85938	-0.765951	1.7965	0.978532	1.20924	-2.30316	13.5631	0.257427	0.948831	-0.797663	0.297	0.941595	1.18185	-2.34155	21.4684	0.285191	0.987537	-1.3786	11.4258	0.801478	1.21598	-0.349664	0.366881	0.785167	0.890441	-1.43963	13.6423	0.894239	1.32688	-0.428763	1.36931	1.2164	1.34522	NA	NA	NA	NA	NA	NA	NA	NA	NA	NA	NA	NA	NA	NA	0
229	TGME49_258120	Pex2 / Pex12 amino terminal region protein	Pex2 / Pex12 amino terminal region protein	8.05927	5.98e-11	3.12819	0.000561357	FALSE	-2.97949	13.0123	0.322956	1.21929	-0.191436	0.0490929	1.19362	1.25102	0.00706133	1.13e-06	1.22948	1.22877	0.608871	3.17e-07	1.41388	1.23074	0.483608	5.51e-05	1.37307	1.22699	-0.219804	1.43e-05	1.17476	1.24205	5.53117	22.1282	1.55114	-0.102134	2.90519	3.5412	0.670783	-0.201519	-0.254918	2.04e-06	-0.208435	-0.128882	-2.84926	12.0179	0.699674	1.55993	0.100837	0.0111547	0.124575	0.0849953	0.722944	0.0347676	0.108311	-0.118194	0.431674	0.000129439	-0.113959	-0.231512	1.04943	0	0.0846761	-0.215614	NA	NA	NA	NA	NA	NA	NA	NA	NA	NA	NA	NA	NA	NA	0
230	TGME49_258085	hypothetical protein	hypothetical	1.32495	0.768071	-0.628747	0.00298118	FALSE	2.48879	7.62906	0.0022669	-0.748721	-0.475236	0.0794456	-0.855255	-0.71706	0.500032	1.13e-06	-0.58901	-0.73948	0.477197	3.17e-07	-0.593622	-0.7375	0.00748437	5.51e-05	-0.740352	-0.74123	0.261366	1.43e-05	2.00847	1.9288	-1.10426	1.73706	-0.352787	-0.0187609	-1.62916	2.55129	-0.401874	0.0936538	0.444169	2.04e-06	0.0860425	-0.0461708	-0.0838583	0.0244158	-0.372189	-0.34368	0.651509	0.445272	0.232247	0.0369203	-0.525187	0.2141	0.215668	0.371613	0.651861	0.000129439	0.375517	0.182426	-0.540848	0.514369	0.0373994	0.199434	NA	NA	NA	NA	NA	NA	NA	NA	NA	NA	NA	NA	NA	NA	0
231	TGME49_257945	3'5'-cyclic nucleotide phosphodiesterase domain-containing protein	3'5'-cyclic nucleotide phosphodiesterase domain-containing protein	2.01474	1.39e-13	0.884856	4.59e-29	TRUE	-1.99065	8.86659	0.88269	1.48242	-0.914514	1.64017	1.23964	1.51428	-0.143272	1.13e-06	1.44926	1.49228	-0.0823258	3.17e-07	1.46954	1.49422	-0.0748879	5.51e-05	1.46844	1.49044	0.367795	1.43e-05	-0.218733	-0.329112	0.6552	2.63707	1.47055	1.27307	-0.565224	1.66626	0.918074	1.08747	-0.550895	0.688	1.07997	1.24569	-1.77456	18.2027	0.94591	1.47949	-0.756331	1.38046	1.20906	1.4377	0.182774	0.0422445	1.19277	1.13822	-0.311338	0.000129439	1.14197	1.23611	0.61109	2.03625	1.43837	1.25389	NA	NA	NA	NA	NA	NA	NA	NA	NA	NA	NA	NA	NA	NA	0
232	TGME49_257000	hypothetical protein	hypothetical	5.71284	0.00281345	2.94985	1.69e-91	FALSE	-2.91892	20.7305	1.26702	2.14573	-1.27435	3.36278	1.79261	2.17683	-0.0416734	1.13e-06	2.14332	2.15317	0.0618642	3.17e-07	2.17434	2.15525	-0.160919	5.51e-05	2.10179	2.15169	-0.00562081	1.43e-05	2.67894	2.6801	3.27028	18.4164	2.2073	1.22403	0.388403	0.441802	1.30394	1.18713	-0.051601	2.04e-06	1.17975	1.19604	-2.9369	41.2931	1.3321	2.21653	-2.42472	9.71147	1.28537	2.01411	0.565677	0.244927	1.26895	1.09968	-0.638458	0.000129439	1.10355	1.29329	2.33147	9.21905	2.01418	1.31171	NA	NA	NA	NA	NA	NA	NA	NA	NA	NA	NA	NA	NA	NA	0
233	TGME49_256792	hypothetical protein	hypothetical	1.8239	0.000382999	-2.34572	3.98e-09	FALSE	5.35467	32.4125	1.47849	-0.133122	-0.981948	0.60555	-0.405059	-0.102225	0.114603	1.13e-06	-0.0938719	-0.126338	0.31256	3.17e-07	-0.0294655	-0.124216	0.484386	5.51e-05	0.0210079	-0.127712	0.169353	1.43e-05	0.242165	0.197317	2.8979	14.5907	0.878642	0.00978192	5.86225	75	1.74024	-0.0248008	-0.0413559	2.04e-06	-0.0322762	-0.0176984	2.92619	30.6413	1.76901	0.887836	0.887525	0.337449	-0.0934314	-0.358937	-0.412661	0.0484659	-0.109592	0.0186292	0.077252	0.000129439	0.0225215	-0.00211541	-1.2428	0.782807	-0.358312	0.0158355	NA	NA	NA	NA	NA	NA	NA	NA	NA	NA	NA	NA	NA	NA	0
234	TGME49_256760	pyruvate kinase PyK1 (PYKI)	PYKI	1.08269	1.01e-08	1.26785	2.42e-106	FALSE	-2.58318	17.0829	1.90581	2.68357	-1.37228	4.23927	2.30146	2.71456	-0.0774885	1.13e-06	2.66737	2.69064	-0.0422493	3.17e-07	2.6802	2.69274	-0.129085	5.51e-05	2.65042	2.68922	-0.300056	1.43e-05	0.792161	0.883688	1.54542	23.5582	2.73018	2.26498	-0.225339	0.625461	2.16896	2.23677	-0.0272842	2.04e-06	2.22931	2.23755	-1.80063	27.7059	2.19726	2.73929	-0.569688	1.81195	2.39633	2.56774	0.171787	0.0890383	2.38003	2.32832	0.0179649	0.000129439	2.33211	2.32662	0.742757	5.29014	2.5682	2.34463	NA	NA	NA	NA	NA	NA	NA	NA	NA	NA	NA	NA	NA	NA	0
235	TGME49_255890	pyridine nucleotide-disulfide oxidoreductase domain-containing protein	pyridine nucleotide-disulfide oxidoreductase domain-containing protein	1.72611	4.15e-10	0.882435	3.72e-21	FALSE	-1.44726	5.57238	2.23759	2.67227	-0.487587	0.539699	2.5572	2.70361	-0.110499	1.13e-06	2.64786	2.68048	-0.0684695	3.17e-07	2.66241	2.68252	-0.165295	5.51e-05	2.62967	2.67889	-0.0947283	1.43e-05	2.21714	2.24679	1.51014	17.0626	2.62694	2.17217	0.536514	2.45071	2.27493	2.1133	-0.129658	2.04e-06	2.10588	2.14475	-1.10624	9.79419	2.30291	2.63592	-0.658978	2.47468	2.20839	2.40699	0.272086	0.231724	2.19202	2.11052	-0.155703	0.000129439	2.11429	2.16108	0.759153	5.58229	2.40749	2.179	NA	NA	NA	NA	NA	NA	NA	NA	NA	NA	NA	NA	NA	NA	0
236	TGME49_255710	ULK kinase	ULK kinase	4.03816	8.92e-56	1.98915	7.52e-22	FALSE	2.03454	7.49421	1.28365	0.671771	0.783804	1.11781	0.937839	0.703225	0.195119	1.13e-06	0.745674	0.680349	0.324149	3.17e-07	0.780241	0.682367	0.374137	5.51e-05	0.791897	0.6787	-0.00661761	1.43e-05	1.34032	1.34319	3.0636	23.8157	1.16018	0.239947	3.79199	25.7774	1.52257	0.381101	0.537722	2.04e-06	0.373107	0.212312	1.27097	4.30162	1.55173	1.16939	-0.509601	0.335881	0.675519	0.825166	0.663623	0.121735	0.659306	0.459996	0.096892	0.000129439	0.464072	0.435107	1.25884	2.56241	0.825428	0.451956	NA	NA	NA	NA	NA	NA	NA	NA	NA	NA	NA	NA	NA	NA	0
237	TGME49_255670	methyltransferase domain-containing protein	methyltransferase domain-containing protein	1.475	7.54e-11	0.914431	7.66e-37	FALSE	-2.07935	10.5058	0.77883	1.40487	-0.381485	0.268495	1.3202	1.43599	-0.0272386	1.13e-06	1.40382	1.41236	0.0806081	3.17e-07	1.43822	1.41445	0.0612156	5.51e-05	1.42825	1.41088	-0.106225	1.43e-05	1.76834	1.79957	1.01251	4.58338	1.46333	1.1583	-0.0783759	0.0873756	0.947042	0.969981	-0.560163	1.11	0.962564	1.13103	-1.65282	10.5062	0.974844	1.47209	-1.00219	3.99257	0.982551	1.2833	0.165894	0.049928	0.966064	0.915357	-0.335449	0.000129439	0.919169	1.02012	0.81568	4.00012	1.28364	1.0381	NA	NA	NA	NA	NA	NA	NA	NA	NA	NA	NA	NA	NA	NA	0
238	TGME49_255490	hypothetical protein	hypothetical	2.25966	0.693635	0.487916	0.117651	FALSE	4.04321	21.4899	0.00124446	-1.21621	0.542607	0.0919514	-1.02207	-1.18447	-0.137315	1.13e-06	-1.24658	-1.20671	0.0438852	3.17e-07	-1.19232	-1.20474	-0.473523	5.51e-05	-1.34418	-1.2085	-0.203307	1.43e-05	0.916897	0.978545	1.18128	1.29603	-0.43982	-0.795287	2.14176	3.87745	-0.295703	-0.942052	-0.417098	2.04e-06	-0.949309	-0.823417	0.534522	0.541446	-0.268179	-0.430842	-0.60133	0.317033	-0.614568	-0.434313	0.379934	0.0457927	-0.63101	-0.746988	-0.297583	0.000129439	-0.743079	-0.650747	0.671154	0.573671	-0.433887	-0.63367	NA	NA	NA	NA	NA	NA	NA	NA	NA	NA	NA	NA	NA	NA	0
239	TGME49_255480	thioredoxin domain-containing protein	thioredoxin domain-containing protein	4.78935	2.69e-05	-0.862029	0.0617858	FALSE	3.50308	9.81288	0.453626	-0.599568	0.813792	0.400819	-0.32755	-0.567963	-0.681981	1.13e-06	-0.801082	-0.590506	0.701212	3.17e-07	-0.376465	-0.588516	0.566752	5.51e-05	-0.419577	-0.592229	-0.074979	1.43e-05	2.47779	2.50081	2.66328	4.63676	-0.110678	-0.913104	5.20898	62.5743	0.950921	-0.616923	1.04727	2.04e-06	-0.624592	-0.940676	3.58885	36.8384	0.979539	-0.101351	1.15082	0.33477	-0.450966	-0.786925	0.0373425	0.00113579	-0.467534	-0.475122	0.541741	0.000129439	-0.471362	-0.63592	-0.583214	0.147903	-0.786096	-0.618458	NA	NA	NA	NA	NA	NA	NA	NA	NA	NA	NA	NA	NA	NA	0
240	TGME49_255330	hypothetical protein	hypothetical	1.28824	9e-07	1.05729	5.63e-31	FALSE	-1.58707	5.40651	2.21903	2.69619	-0.432666	0.26049	2.59689	2.72716	-0.00646062	1.13e-06	2.70165	2.70321	-0.0345516	3.17e-07	2.6947	2.70531	-0.218048	5.51e-05	2.63664	2.7018	0.0494823	1.43e-05	0.791702	0.777564	1.40009	6.68711	2.67772	2.25659	0.328029	1.02233	2.37446	2.27543	0.130687	2.04e-06	2.26803	2.22899	-0.945418	9.56054	2.40253	2.6868	-1.10236	4.7664	2.23702	2.56792	-0.0680751	0.0173149	2.22065	2.24061	-0.356633	0.000129439	2.24441	2.35093	0.660509	1.7405	2.5683	2.36937	NA	NA	NA	NA	NA	NA	NA	NA	NA	NA	NA	NA	NA	NA	0
241	TGME49_255260	apical membrane antigen AMA1	apical membrane antigen AMA1	-1.74688	7.06e-16	-2.13629	0	TRUE	1.79741	6.97458	2.74478	2.20383	0.567073	0.49768	2.40494	2.23465	0.0211471	1.13e-06	2.21711	2.21035	-0.145251	3.17e-07	2.16898	2.21249	0.33032	5.51e-05	2.30853	2.20902	0.084203	1.43e-05	1.2442	1.21745	-2.36466	21.374	2.45378	3.16563	-0.619462	1.78307	2.92044	3.1069	-0.130083	2.04e-06	3.09941	3.13856	1.61323	10.3717	2.94862	2.46296	0.794156	2.94071	2.94759	2.70855	-0.459929	1.42583	2.9313	3.06975	-0.00866052	0.000129439	3.07354	3.07613	-1.27865	9.74613	2.70933	3.09418	NA	NA	NA	NA	NA	NA	NA	NA	NA	NA	NA	NA	NA	NA	0
242	TGME49_255210	ATPase, AAA family protein	ATPase, AAA family protein	8.58213	3.04e-08	2.49638	9.47e-74	FALSE	-1.72483	7.85407	1.34135	1.86078	0.180005	0.0581445	1.9459	1.89204	0.0534123	1.13e-06	1.88429	1.86874	0.104287	3.17e-07	1.90187	1.87079	0.0107739	5.51e-05	1.86807	1.86719	-0.121701	1.43e-05	0.903221	0.938352	2.6217	21.1476	1.93168	1.14224	2.0323	8.46906	1.48	0.867992	-0.843969	0.312	0.860618	1.11455	-1.43703	5.71268	1.50855	1.94097	-2.43758	12.942	0.838164	1.57389	0.0917844	0.00556676	0.82166	0.794783	-0.486056	0.000129439	0.798665	0.945528	2.02735	14.6016	1.57416	0.963624	NA	NA	NA	NA	NA	NA	NA	NA	NA	NA	NA	NA	NA	NA	0
243	TGME49_296231	hypothetical protein	hypothetical	1.59977	5.07e-05	0.909931	1.54e-06	FALSE	1.84111	9.39694	1.38514	0.828621	1.00487	2.58667	1.16289	0.859914	0.179138	1.13e-06	0.891357	0.836679	0.524276	3.17e-07	0.998734	0.838727	0.280864	5.51e-05	0.922209	0.83511	-0.0379488	1.43e-05	2.19705	2.20837	2.00282	17.8521	1.0779	0.47415	2.67018	20.4709	1.23472	0.430449	-0.0817376	2.04e-06	0.422771	0.446848	0.580867	1.21171	1.26211	1.08685	1.26268	5.67351	1.20231	0.823652	1.34271	6.82861	1.18591	0.782441	0.941879	0.881005	0.786213	0.504173	1.00957	2.37705	0.824278	0.521208	NA	NA	NA	NA	NA	NA	NA	NA	NA	NA	NA	NA	NA	NA	0
244	TGME49_220240	hypothetical protein	hypothetical	-1.2044	3.6e-11	-1.18129	3.67e-151	TRUE	2.25509	10.0635	2.52866	1.84913	2.28469	8.49332	2.56788	1.87988	0.0558717	1.13e-06	1.87219	1.85545	0.0443604	3.17e-07	1.87138	1.8576	1.0576	0.0652531	2.17263	1.85415	0.133998	1.43e-05	1.07294	1.03213	-1.15973	8.17042	2.47252	2.82167	-0.13898	0.262878	2.77781	2.81962	0.0589961	2.04e-06	2.81213	2.79436	1.07646	5.66387	2.8059	2.48181	0.293818	0.514104	2.59507	2.50659	-0.501053	1.69233	2.57884	2.72967	0.0634016	0.000129439	2.73348	2.7143	-0.748655	5.43726	2.5072	2.73251	NA	NA	NA	NA	NA	NA	NA	NA	NA	NA	NA	NA	NA	NA	0
245	TGME49_220330	hypothetical protein	hypothetical	0.527729	0.0700341	1.31808	1.17e-48	FALSE	-1.35684	5.03187	1.48735	1.89481	-0.779827	1.51582	1.69068	1.92605	-0.117232	1.13e-06	1.86784	1.9027	-0.0270598	3.17e-07	1.89715	1.90475	0.0629133	5.51e-05	1.92044	1.90115	-0.0932761	1.43e-05	0.5998	0.625541	2.2008	20.0952	1.92225	1.26013	0.998371	7.59966	1.73125	1.43066	0.634916	0.313	1.42337	1.23256	-0.571715	3.67956	1.75932	1.93137	-0.808833	2.24912	1.32797	1.57021	-0.175202	0.0433647	1.31162	1.36433	0.269553	0.000129439	1.3682	1.2863	0.885019	3.43165	1.57051	1.30438	NA	NA	NA	NA	NA	NA	NA	NA	NA	NA	NA	NA	NA	NA	0
246	TGME49_220560	hypothetical protein	hypothetical	7.02132	3.77e-18	0.324434	0.489557	FALSE	-3.38856	29.568	0.371326	1.39169	-1.11977	3.12605	1.08543	1.42273	-0.118379	1.13e-06	1.36316	1.39895	0.142239	3.17e-07	1.44333	1.40104	-0.216605	5.51e-05	1.33077	1.3975	-0.245901	1.43e-05	1.54463	1.61656	5.8827	59.2917	1.23098	-0.546865	3.64854	15.3724	0.465049	-0.634727	-0.233895	2.04e-06	-0.642766	-0.573847	-2.48757	31.5891	0.492682	1.24006	-0.00251467	0.000410143	-0.337537	-0.337233	0.989744	0.285978	-0.353662	-0.651982	-0.262577	0.000129439	-0.648157	-0.56512	0.720313	0.48227	-0.336957	-0.547904	NA	NA	NA	NA	NA	NA	NA	NA	NA	NA	NA	NA	NA	NA	0
247	TGME49_296340	hypothetical protein	hypothetical	0.781146	0.112035	0.147552	0.800751	FALSE	2.04275	8.8702	1.73391	1.1153	0.594008	0.500907	1.32925	1.14646	0.140343	1.13e-06	1.16381	1.12292	0.55722	3.17e-07	1.29865	1.12499	0.873447	5.51e-05	1.38397	1.12142	-0.0155627	1.43e-05	2.43918	2.4433	2.35176	3.70064	1.16629	0.456958	2.87815	10.1826	1.63887	0.772167	1.11212	0.117	0.764866	0.429833	1.63711	2.17143	1.66633	1.17473	0.857215	0.136821	0.275226	0.0127904	-0.607545	0.0387434	0.259068	0.449972	0.816648	0.000129439	0.4535	0.199051	-0.67752	0	0.0129932	0.219231	NA	NA	NA	NA	NA	NA	NA	NA	NA	NA	NA	NA	NA	NA	0
248	TGME49_287430	hypothetical protein	hypothetical	-0.861894	0.00592093	1.41136	0.18921	FALSE	2.82212	17.4606	1.25977	0.413555	0.616209	0.511252	0.625817	0.444515	0.361547	1.13e-06	0.524744	0.420543	0.801001	3.17e-07	0.660741	0.422653	0.979278	5.51e-05	0.704998	0.419138	-0.0894019	1.43e-05	1.67709	1.70296	2.1658	5.55776	0.506269	-0.147629	2.78439	10.1071	1.09939	0.261186	1.42262	0.713	0.25425	-0.174829	2.03604	6.31237	1.12681	0.51508	-0.275728	0.0294386	-0.69417	-0.615182	-0.947247	0.0553877	-0.710457	-0.428371	0.970157	0.000129439	-0.424722	-0.71746	0.277105	0	-0.615003	-0.698406	NA	NA	NA	NA	NA	NA	NA	NA	NA	NA	NA	NA	NA	NA	0
249	TGME49_287440	hypothetical protein	hypothetical	-0.717764	0.125504	-2.13983	0.229013	FALSE	2.79148	15.6152	1.99401	1.144	0.767726	0.740754	1.41743	1.1749	-0.0124234	1.13e-06	1.15819	1.15079	0.612041	3.17e-07	1.35011	1.15292	0.947346	5.51e-05	1.44019	1.14942	0.0111524	1.43e-05	1.05878	1.05518	1.86544	2.0839	1.08722	0.522639	2.63039	5.69464	1.70524	0.913354	1.35782	0.14	0.906123	0.495712	2.12224	3.38437	1.73271	1.09578	2.88188	0	0.167772	-0.667877	0.0543421	0.00113579	0.151059	0.136136	1.87245	0.000129439	0.139612	-0.432251	NA	NA	NA	NA	NA	NA	NA	NA	NA	NA	NA	NA	NA	NA	NA	NA	NA	NA	0
250	TGME49_287460	hypothetical protein	hypothetical	-0.303759	0.394442	-0.55127	0.185001	FALSE	1.68769	5.59629	1.07274	0.567082	0.0797176	0.0144215	0.619712	0.59826	-0.0203365	1.13e-06	0.56664	0.57477	0.149153	3.17e-07	0.619264	0.57684	0.51303	5.51e-05	0.724672	0.573258	-0.0014971	1.43e-05	0.881532	0.880172	3.1806	12.156	0.529418	-0.430645	3.60169	24.0403	0.966635	-0.117985	1.10016	0.146	-0.125346	-0.458121	1.51712	3.72292	0.994086	0.538159	0.610586	0.10763	-0.267951	-0.445107	0.43457	0.0260608	-0.283698	-0.409649	-0.0132853	0.000129439	-0.4058	-0.405773	-0.213687	0.0533814	-0.444859	-0.387036	NA	NA	NA	NA	NA	NA	NA	NA	NA	NA	NA	NA	NA	NA	0
251	TGME49_212775	hypothetical protein	hypothetical	0.924745	0.872281	-2.58709	5.67e-32	FALSE	3.56201	11.5503	-0.00110204	-1.07992	3.49413	10.3945	0.0157259	-1.04811	0.612369	1.13e-06	-0.874428	-1.0702	0.670725	3.17e-07	-0.863187	-1.06825	0.703615	5.51e-05	-0.845958	-1.07202	0.0394101	1.43e-05	1.10714	1.09727	-4.06331	14.0141	-0.953865	0.262953	-2.16861	4.46217	-0.519075	0.128219	-0.379502	2.04e-06	0.120452	0.235263	1.51	0.904232	-0.491536	-0.944948	1.21397	0.940243	0.229251	-0.132102	-0.411096	0.0992896	0.212647	0.333733	0.311138	0.000129439	0.3376	0.245738	-1.33184	1.79053	-0.130942	0.263347	NA	NA	NA	NA	NA	NA	NA	NA	NA	NA	NA	NA	NA	NA	0
252	TGME49_213340	GMC oxidoreductase	GMC oxidoreductase	6.4384	0.000342041	2.07828	1.39e-08	FALSE	-1.97714	7.96863	0.116051	0.709313	-1.27045	3.20176	0.357715	0.74069	0.235988	1.13e-06	0.784913	0.717641	0.287416	3.17e-07	0.805299	0.719674	-0.0195619	5.51e-05	0.708177	0.716031	-0.306782	1.43e-05	2.3632	2.45501	3.98777	20.1128	0.821018	-0.38673	1.7621	2.72951	0.270405	-0.261175	0.472322	2.04e-06	-0.269182	-0.413847	-1.76972	9.53043	0.298311	0.83013	-1.10102	0.419915	-0.22754	0.103588	-0.191484	0.00545018	-0.244489	-0.188458	-0.532882	0.000129439	-0.18441	-0.0174532	0.373866	0.160393	0.104197	-0.00200692	NA	NA	NA	NA	NA	NA	NA	NA	NA	NA	NA	NA	NA	NA	0
253	TGME49_213480	hypothetical protein	hypothetical	2.55683	1.16e-09	2.02536	1.45e-79	FALSE	-1.91084	10.8095	1.29797	1.87367	-1.3238	5.01405	1.50542	1.905	-0.1208	1.13e-06	1.84576	1.88186	0.18177	3.17e-07	1.93892	1.8839	0.0501863	5.51e-05	1.89531	1.88027	0.0687766	1.43e-05	1.15324	1.1329	4.36216	75	1.83217	0.518997	2.87045	36.3422	1.26173	0.397503	-0.336818	2.04e-06	0.390187	0.491424	-1.83413	21.4041	1.28941	1.84127	-1.35309	7.35616	0.514582	0.922366	-0.0843667	0.0123424	0.498155	0.523973	-0.162237	0.000129439	0.527815	0.577449	1.09283	6.16473	0.922855	0.59491	NA	NA	NA	NA	NA	NA	NA	NA	NA	NA	NA	NA	NA	NA	0
254	TGME49_213700	hypothetical protein	hypothetical	5.04001	1.16e-58	3.13536	5.89e-111	FALSE	-1.5835	6.99852	1.21409	1.6905	-1.14591	3.05974	1.37536	1.7219	0.074248	1.13e-06	1.72176	1.69892	0.0170651	3.17e-07	1.7064	1.70095	-0.0836479	5.51e-05	1.6731	1.6973	0.0876632	1.43e-05	1.46886	1.44132	3.67588	35.7289	1.71356	0.606408	2.0453	12.5389	1.17339	0.557269	-0.0967801	2.04e-06	0.549676	0.578591	-1.73124	23.9516	1.20162	1.72253	-0.766701	1.81021	1.214	1.44454	1.29802	4.21289	1.19748	0.80548	0.300641	0.000129439	0.80932	0.722386	2.36054	10.9467	1.44497	0.738221	NA	NA	NA	NA	NA	NA	NA	NA	NA	NA	NA	NA	NA	NA	0
255	TGME49_287240	hypothetical protein	hypothetical	1.6908	0.00175026	-0.308574	0.552543	FALSE	2.81435	9.48338	0.784023	-0.0618688	2.00357	4.16587	0.570415	-0.0306192	0.627583	1.13e-06	0.135086	-0.05395	0.654876	3.17e-07	0.144329	-0.0518939	1.60845	0.428227	0.426421	-0.0554977	-0.180902	1.43e-05	0.974576	1.03104	0.565678	0.597862	0.743124	0.571717	2.14874	9.12205	1.24304	0.595099	0.138255	2.04e-06	0.587376	0.544378	1.71645	6.76902	1.27054	0.752197	0.774034	0.190865	0.282904	0.0552559	-0.318804	0.024463	0.266262	0.363962	0.27308	0.000129439	0.36764	0.282287	-0.839615	0.350657	0.0554767	0.301315	NA	NA	NA	NA	NA	NA	NA	NA	NA	NA	NA	NA	NA	NA	0
256	TGME49_287235	hypothetical protein	hypothetical	0.584823	0.0700341	-0.108305	0.719531	FALSE	3.08779	18.3988	1.30597	0.369498	1.0937	1.75022	0.73232	0.4011	0.650648	1.13e-06	0.581307	0.37855	0.54763	3.17e-07	0.550945	0.380541	1.04482	5.51e-05	0.69498	0.376829	0.100129	1.43e-05	1.29763	1.26536	0.771757	1.00747	1.16507	0.932581	2.65009	16.9585	1.65341	0.855641	-0.19327	2.04e-06	0.848193	0.905589	1.68533	4.24316	1.68209	1.1743	0.634735	0.916611	1.05296	0.862976	0.992473	1.31749	1.03658	0.738748	-0.143729	0.000129439	0.742415	0.785689	0.201638	0.159988	0.863568	0.802859	NA	NA	NA	NA	NA	NA	NA	NA	NA	NA	NA	NA	NA	NA	0
257	TGME49_286770	hypothetical protein	hypothetical	-1.43242	0.000256019	-1.14398	9.73e-50	FALSE	3.50608	16.4553	1.19277	0.128399	2.17396	7.96712	0.822706	0.159702	0.0329474	1.13e-06	0.151897	0.13649	-0.531451	3.17e-07	-0.0198365	0.138536	-0.175048	5.51e-05	0.096747	0.134915	-0.00818685	1.43e-05	0.344066	0.345008	-1.84179	5.38835	0.873606	1.42849	0.225801	0.202193	1.36661	1.29887	-0.363694	2.04e-06	1.29109	1.40074	1.70277	8.96893	1.3955	0.882704	0.10879	0.0719152	1.18868	1.15406	-0.360198	0.326914	1.17231	1.27952	-0.365426	0.000129439	1.28339	1.39295	-0.853261	2.60492	1.15447	1.41142	NA	NA	NA	NA	NA	NA	NA	NA	NA	NA	NA	NA	NA	NA	0
258	TGME49_286660	kinesin, putative	kinesin, putative	4.03084	0.000948499	-0.330212	0.218701	FALSE	2.03549	9.30645	1.2256	0.613308	2.09202	11.0257	1.27417	0.644632	0.328863	1.13e-06	0.719807	0.621466	0.351254	3.17e-07	0.728343	0.623508	0.309266	5.51e-05	0.714079	0.619882	-0.139396	1.43e-05	1.38152	1.42594	2.75868	24.3841	0.98085	0.150491	3.17371	45.1228	1.19087	0.235777	0.350909	2.04e-06	0.228415	0.123129	0.764977	2.88943	1.21935	0.989898	-0.236573	0.0560912	-0.0196199	0.053499	-1.04215	0.592507	-0.0358348	0.278555	0.257056	0.000129439	0.282488	0.206211	-0.566436	0.309063	0.053749	0.223594	NA	NA	NA	NA	NA	NA	NA	NA	NA	NA	NA	NA	NA	NA	0
259	TGME49_286150	PAN/Apple domain-containing protein	PAN/Apple domain-containing protein	1.96244	6.86e-14	0.610791	3.2e-09	FALSE	1.82746	6.71402	1.73592	1.18753	2.26552	12.8073	1.89964	1.21867	0.178619	1.13e-06	1.24752	1.19508	0.0359823	3.17e-07	1.20646	1.19716	0.24376	5.51e-05	1.26584	1.19359	-0.0259348	1.43e-05	1.26547	1.2732	1.96846	16.1286	1.79889	1.20677	1.76498	15.249	1.87066	1.33939	0.508498	0.497	1.33193	1.17925	0.302256	0.388384	1.89925	1.80813	-0.00609397	0.00294831	1.63215	1.63298	0.869493	1.67975	1.61578	1.3538	-0.126329	0.000129439	1.35762	1.39423	0.731628	2.33514	1.63354	1.41268	NA	NA	NA	NA	NA	NA	NA	NA	NA	NA	NA	NA	NA	NA	0
260	TGME49_285300	hypothetical protein	hypothetical	-2.13701	4.36e-08	-1.55533	4.7e-21	FALSE	2.13052	6.08348	0.212678	-0.428124	1.70785	3.37731	0.11655	-0.396775	0.740792	1.13e-06	-0.197107	-0.419887	0.0382992	3.17e-07	-0.404228	-0.417849	-0.14096	5.51e-05	-0.46729	-0.421483	-0.0075918	1.43e-05	1.42336	1.42328	-1.79155	3.31937	-0.0507745	0.491201	-0.634054	0.573109	0.310416	0.502934	0.104139	2.04e-06	0.495412	0.463795	1.26113	1.14034	0.339691	-0.0410032	0.609253	0.529154	0.490738	0.310952	-0.511931	0.248941	0.474276	0.629661	0.152392	0.000129439	0.633599	0.589714	-0.98034	1.63936	0.311632	0.606137	NA	NA	NA	NA	NA	NA	NA	NA	NA	NA	NA	NA	NA	NA	0
261	TGME49_283810	hypothetical protein	hypothetical	0.0553412	0.912037	-0.546836	7.37e-17	FALSE	-1.77212	8.67751	0.922109	1.45684	-0.886114	2.09596	1.22146	1.48821	-0.0818613	1.13e-06	1.44055	1.46516	0.0481244	3.17e-07	1.48139	1.4672	0.0786854	5.51e-05	1.48738	1.46355	0.0379045	1.43e-05	1.64781	1.63657	1.08347	8.53812	1.52172	1.19534	-0.19679	0.412938	1.0878	1.14733	-0.0943343	2.04e-06	1.13983	1.16804	-1.37582	17.2853	1.11613	1.53068	-0.312671	0.414991	0.987325	1.08212	-0.21513	0.125778	0.970889	1.0354	-0.341786	0.00980978	1.03923	1.14261	-0.260803	0.558237	1.08278	1.16031	NA	NA	NA	NA	NA	NA	NA	NA	NA	NA	NA	NA	NA	NA	0
262	TGME49_283540	hypothetical protein	hypothetical	-1.14048	1.08e-08	-1.89069	9.96e-294	FALSE	1.75454	7.22263	2.70566	2.17775	1.49497	5.06684	2.65834	2.20867	0.0867012	1.13e-06	2.21049	2.18461	-0.0568089	3.17e-07	2.1694	2.18672	0.354975	5.51e-05	2.29049	2.18322	-0.219257	1.43e-05	1.21722	1.28226	-2.1164	25.9103	2.50732	3.14448	-0.448242	1.04798	2.90908	3.04399	-0.268531	2.04e-06	3.03654	3.11737	1.39801	7.6355	2.9374	2.51649	0.952811	4.67602	2.94235	2.65559	-0.294188	0.316918	2.92608	3.01462	-0.048046	0.000129439	3.0184	3.03275	-1.3121	11.9606	2.65633	3.0511	NA	NA	NA	NA	NA	NA	NA	NA	NA	NA	NA	NA	NA	NA	0
263	TGME49_283500	tetratricopeptide repeat-containing protein	tetratricopeptide repeat-containing protein	7.52856	1.14e-22	3.28561	6.42e-58	FALSE	-2.52118	9.10583	0.55539	1.31404	-1.96024	7.52799	0.754916	1.34488	0.191235	1.13e-06	1.37794	1.32065	0.0718371	3.17e-07	1.34439	1.32278	0.0662912	5.51e-05	1.33881	1.3193	-0.0609697	1.43e-05	1.69687	1.71473	4.03566	30.396	1.16002	-0.0515394	2.02337	3.34072	0.448973	-0.159257	-0.287565	2.04e-06	-0.167266	-0.0793145	-2.28658	13.3724	0.477786	1.1689	-1.97358	5.35631	0.230629	0.820853	0.736219	0.186522	0.214264	-0.00666732	-0.476037	0.000129439	-0.00285579	0.141751	2.22483	7.17705	0.821215	0.158453	NA	NA	NA	NA	NA	NA	NA	NA	NA	NA	NA	NA	NA	NA	0
264	TGME49_307480	Toxoplasma gondii family B protein	Toxoplasma gondii family B protein	4.04866	0.000850657	2.1365	0.0141845	FALSE	-2.58754	10.8632	-0.0235459	0.753181	-1.12915	2.05159	0.443625	0.784369	-0.0269371	1.13e-06	0.752351	0.760902	-0.131654	3.17e-07	0.72422	0.762969	-0.286336	5.51e-05	0.675393	0.759384	0.00913955	1.43e-05	1.07575	1.07321	3.77766	12.1349	0.4853	-0.656493	1.75677	0.874764	-0.171186	-0.69985	-0.0790588	2.04e-06	-0.706381	-0.683787	-2.10767	5.14703	-0.142743	0.494269	-0.183691	0	-0.860941	-0.796645	1.08674	0.0204939	-0.875964	-1.19904	NA	NA	NA	NA	2.68633	0	-0.794737	-1.58017	NA	NA	NA	NA	NA	NA	NA	NA	NA	NA	NA	NA	NA	NA	0
265	TGME49_300130	apical membrane antigen 1 domain-containing protein	apical membrane antigen 1 domain-containing protein	3.81618	1.58e-53	1.87128	5.08e-63	TRUE	-1.66336	7.25455	1.15877	1.66078	-1.18453	3.21309	1.33437	1.69187	-0.0883353	1.13e-06	1.64207	1.66818	0.0439414	3.17e-07	1.68397	1.67026	-0.482004	5.51e-05	1.52158	1.66671	0.284254	1.43e-05	0.676954	0.589803	3.95692	75	1.60492	0.413425	3.13913	71.4555	1.35611	0.410904	0.0571732	2.04e-06	0.403264	0.385882	-0.763608	6.45315	1.38425	1.61399	-0.47574	0.61284	0.762182	0.903525	0.667648	1.1619	0.745803	0.543688	0.297318	0.000129439	0.547562	0.457464	1.42355	7.09448	0.903762	0.475509	NA	NA	NA	NA	NA	NA	NA	NA	NA	NA	NA	NA	NA	NA	0
266	TGME49_299995	hypothetical protein	hypothetical	-0.911694	0.215321	-1.2535	2.97e-12	FALSE	2.07511	5.43199	0.802698	0.182387	0.684641	0.299047	0.416362	0.21342	0.757036	1.13e-06	0.411762	0.189607	-0.199263	3.17e-07	0.133385	0.191703	-0.950005	5.51e-05	-0.111311	0.188166	-0.224082	1.43e-05	1.73769	1.80114	-1.7091	5.66847	0.639749	1.15585	-0.966213	2.15276	0.939333	1.22974	0.3129	2.04e-06	1.22216	1.1286	1.05445	1.49041	0.967814	0.6492	0.915762	1.09483	1.30761	1.03245	-0.51355	0.306145	1.29117	1.4442	0.103665	0.000129439	1.44803	1.4177	-1.33966	3.76604	1.03303	1.43456	NA	NA	NA	NA	NA	NA	NA	NA	NA	NA	NA	NA	NA	NA	0
267	TGME49_299780	hypothetical protein	hypothetical	-1.93291	7.81e-32	-1.42413	1.87e-171	FALSE	1.76679	7.09514	2.47976	1.94804	1.17035	2.56691	2.33125	1.97897	-0.0212619	1.13e-06	1.94844	1.95492	-0.0602624	3.17e-07	1.93945	1.95703	0.132242	5.51e-05	1.99326	1.95353	-0.0515176	1.43e-05	0.197607	0.213006	-2.0175	26.1003	2.17181	2.77909	-0.502963	2.79393	2.57016	2.72151	-0.12572	2.04e-06	2.71407	2.7519	1.38655	16.7396	2.59815	2.18076	0.906484	5.70348	2.52145	2.24877	-0.27428	0.503977	2.50517	2.58776	0.137923	0.000129439	2.59156	2.55003	-1.05932	10.5261	2.2494	2.56803	NA	NA	NA	NA	NA	NA	NA	NA	NA	NA	NA	NA	NA	NA	0
268	TGME49_307760	Tubulin-tyrosine ligase family protein	Tubulin-tyrosine ligase family protein	-1.07636	0.000222923	-0.902561	7.31e-49	FALSE	1.59266	6.81956	1.67777	1.19755	1.65246	7.46052	1.72768	1.22911	0.0195583	1.13e-06	1.21481	1.20646	0.0687495	3.17e-07	1.23083	1.20846	0.149652	5.51e-05	1.25115	1.20476	-0.0854626	1.43e-05	2.38987	2.4153	-0.791598	5.06814	1.68041	1.91857	-0.45019	1.90831	1.78878	1.92412	0.0839425	2.04e-06	1.91666	1.89132	0.422799	1.59202	1.8167	1.68936	0.231585	0.320951	1.72249	1.65343	-0.296953	0.40245	1.70619	1.79598	0.019101	0.000129439	1.79975	1.79389	-0.526371	2.83564	1.65399	1.81179	NA	NA	NA	NA	NA	NA	NA	NA	NA	NA	NA	NA	NA	NA	0
269	TGME49_307840	SF-assemblin/beta giardin protein	SF-assemblin/beta giardin protein	3.67239	0.490213	-0.175102	0.106973	FALSE	3.43295	25.9775	0.562747	-0.465638	3.20532	22.6297	0.525543	-0.434262	0.228973	1.13e-06	-0.394785	-0.457312	0.151177	3.17e-07	-0.417143	-0.455279	-0.427747	5.51e-05	-0.587374	-0.458922	-0.197239	1.43e-05	0.848008	0.907466	0.425523	0.340999	0.235512	0.10772	1.128	2.95355	0.432234	0.0930585	0.0216506	2.04e-06	0.0856879	0.0798044	0.720122	1.13298	0.46019	0.244431	-1.09363	1.54452	-0.0254037	0.300496	-0.783181	0.459074	-0.0419901	0.193153	-0.619958	0.000129439	0.19695	0.382505	-0.322515	0.319557	0.300715	0.400078	NA	NA	NA	NA	NA	NA	NA	NA	NA	NA	NA	NA	NA	NA	0
270	TGME49_308020	SAG-related sequence SRS57 (SAG3)	SAG3	-1.96658	1e-22	-0.881201	3e-54	FALSE	1.8943	6.60975	2.36344	1.7926	0.803913	0.845017	2.06528	1.82334	0.0257292	1.13e-06	1.80632	1.79886	-0.123153	3.17e-07	1.76436	1.80101	-0.0273459	5.51e-05	1.78946	1.79757	-0.0893987	1.43e-05	1.30338	1.32821	-1.99053	10.295	2.18033	2.77962	-0.0962607	0.0708185	2.69467	2.72366	-0.120666	2.04e-06	2.71596	2.75229	1.77377	4.58188	2.72379	2.1898	0.836433	3.44087	2.82366	2.57176	-0.157807	0.0491172	2.80737	2.85486	0.101434	0.000129439	2.85869	2.8281	-0.909784	10.7646	2.57221	2.84614	NA	NA	NA	NA	NA	NA	NA	NA	NA	NA	NA	NA	NA	NA	0
271	TGME49_308075	hypothetical protein	hypothetical	-2.14136	5.43e-24	-1.8426	4.63e-126	FALSE	1.68775	6.82465	1.49685	0.99022	0.934963	1.6505	1.30213	1.0213	0.208452	1.13e-06	1.05912	0.997604	-0.058326	3.17e-07	0.980964	0.999691	0.0465531	5.51e-05	1.00825	0.996138	-0.134966	1.43e-05	1.80017	1.84092	-2.06664	15.3109	1.39154	2.0139	-0.428751	0.504583	1.7905	1.91962	-0.247856	2.04e-06	1.91195	1.98656	1.39113	3.11118	1.81979	1.40095	0.682141	3.35928	1.85732	1.65195	-0.506255	1.11509	1.84102	1.99338	-0.0103052	0.000129439	1.99723	2.00017	-1.21608	17.7294	1.65255	2.0183	NA	NA	NA	NA	NA	NA	NA	NA	NA	NA	NA	NA	NA	NA	0
272	TGME49_308090	rhoptry protein ROP5 (ROP5)	ROP5	-1.83187	5.15e-19	-2.2197	8.43e-270	FALSE	1.95338	8.99262	2.30484	1.7169	1.93176	7.48419	2.32869	1.74798	-0.0154347	1.13e-06	1.7202	1.72426	0.0115229	3.17e-07	1.72995	1.72635	0.0680503	5.51e-05	1.7425	1.7228	0.759742	1.43e-05	-0.314606	-0.544111	-2.51264	64.2267	2.02728	2.78372	-1.06465	11.4197	2.45926	2.77974	0.052727	2.04e-06	2.7723	2.75642	1.49877	16.9426	2.48759	2.03637	0.635578	2.42676	2.41486	2.22363	-0.702851	5.91125	2.39855	2.6101	-0.0097549	0.000129439	2.61389	2.61676	-1.36484	13.0592	2.22437	2.63505	NA	NA	NA	NA	NA	NA	NA	NA	NA	NA	NA	NA	NA	NA	0
273	TGME49_308093	rhoptry kinase family protein (incomplete catalytic triad)	incomplete catalytic triad	0.569547	0.0667176	0.348117	5.55e-06	FALSE	-1.66586	6.13478	3.17066	3.67251	-0.526697	0.421505	3.5445	3.70345	-0.0636948	1.13e-06	3.65998	3.67942	-0.0626991	3.17e-07	3.66316	3.68154	0.017453	5.51e-05	3.68328	3.67803	-0.219329	1.43e-05	-0.192187	-0.133213	1.50727	14.2562	3.84317	3.3894	0.534713	0.947708	3.42558	3.26467	-0.349318	0.123	3.25711	3.36218	-1.32141	4.68658	3.45461	3.85243	-0.844808	2.28228	3.23971	3.4936	-0.293055	0.199374	3.2234	3.31138	-0.121865	0.000129439	3.31518	3.35145	0.413393	0.838139	3.49417	3.36972	NA	NA	NA	NA	NA	NA	NA	NA	NA	NA	NA	NA	NA	NA	0
274	TGME49_308096	rhoptry kinase family protein (incomplete catalytic triad)	incomplete catalytic triad	2.34681	0.00117293	0.56284	0.0953515	FALSE	-2.6244	13.0905	1.91979	2.70935	0.519516	0.354955	2.89638	2.74023	0.0119423	1.13e-06	2.71905	2.71607	0.0505103	3.17e-07	2.7327	2.7182	-0.180131	5.51e-05	2.66056	2.71471	-0.104856	1.43e-05	1.51286	1.54276	3.17687	23.0022	2.6613	1.70213	2.09818	4.98656	2.26183	1.62968	-0.181477	2.04e-06	1.622	1.675	-1.26519	2.71985	2.2902	2.67031	0.341621	0.144375	2.24311	2.14272	1.29421	1.38996	2.22665	1.83942	0.418151	0.000129439	1.84325	1.72028	1.35859	2.46081	2.14307	1.73715	NA	NA	NA	NA	NA	NA	NA	NA	NA	NA	NA	NA	NA	NA	0
275	TGME49_219828	HMG (high mobility group) box domain-containing protein	high mobility group	2.16233	0.254821	-4.03732	1.73e-18	FALSE	5.60298	31.6605	1.33071	-0.355409	2.89409	8.94089	0.54336	-0.324676	0.239868	1.13e-06	-0.274068	-0.349154	0.432059	3.17e-07	-0.221774	-0.347002	0.351064	5.51e-05	-0.239526	-0.350447	0.0973467	1.43e-05	0.803253	0.773441	3.28068	4.60183	0.745522	-0.237417	6.38761	75	1.93005	0.0076761	0.891048	2.04e-06	0.00019936	-0.264414	4.00194	22.0261	1.9588	0.754869	0.10319	0.00983293	-0.537311	-0.556546	-1.34448	0.177618	-0.553719	-0.146319	-0.717472	0.000129439	-0.142165	0.0713146	-2.18867	0.92134	-0.555101	0.0907111	NA	NA	NA	NA	NA	NA	NA	NA	NA	NA	NA	NA	NA	NA	0
276	TGME49_219742	hypothetical protein	hypothetical	7.6445	1.39e-07	-1.29707	4.07e-06	FALSE	-2.99355	11.0246	0.0146398	0.913924	-3.99382	20.1148	-0.262864	0.94423	-0.46784	1.13e-06	0.779001	0.918801	-0.0769884	3.17e-07	0.899339	0.921033	-2.9994	9.41633	0.0145387	0.91772	-0.0237305	1.43e-05	0.816451	0.824043	-0.548537	0.489266	-0.160141	0.00354183	-1.10869	1.28252	-0.208698	0.12601	0.469915	2.04e-06	0.118134	-0.0238731	-0.0889607	0.0322498	-0.180033	-0.151433	1.20619	1.15452	0.356013	-0.00171008	-0.0748613	0.00680194	0.339759	0.363733	0.429165	0.000129439	0.367488	0.241208	-0.869684	0.703258	-0.00106021	0.25791	NA	NA	NA	NA	NA	NA	NA	NA	NA	NA	NA	NA	NA	NA	0
277	TGME49_219090	hypothetical protein	hypothetical	3.18179	0.082509	1.08291	0.160565	FALSE	-2.49767	5.26511	-0.831138	-0.0780564	-1.6984	2.67415	-0.577545	-0.0467739	-0.0405049	1.13e-06	-0.0820547	-0.0700317	0.000235455	3.17e-07	-0.0685218	-0.0679818	0.168948	5.51e-05	-0.0241238	-0.0715956	0.361187	1.43e-05	1.52645	1.41585	4.07638	5.20416	-0.207264	-1.42274	1.48908	0.221199	-1.16969	-1.61166	-0.543879	2.04e-06	-1.61924	-1.45081	-3.05818	2.43763	-1.13832	-0.198004	1.08308	0.200345	-0.484445	-0.812838	1.10852	0.0875836	-0.50089	-0.840934	-0.125642	0.000129439	-0.836859	-0.789069	-0.0968856	0	-0.811884	-0.775721	NA	NA	NA	NA	NA	NA	NA	NA	NA	NA	NA	NA	NA	NA	0
278	TGME49_218910	hypothetical protein	hypothetical	0.730752	0.0254744	-0.353455	1.59e-08	FALSE	2.64405	13.7342	2.51839	1.72218	1.14137	2.88651	2.09746	1.75324	0.160323	1.13e-06	1.77882	1.72947	-0.0752999	3.17e-07	1.70855	1.73156	-0.0721092	5.51e-05	1.70665	1.72802	0.0384844	1.43e-05	2.17738	2.16515	0.389848	0.633451	2.04294	1.92587	1.47043	10.9288	2.4077	1.96514	0.197523	2.04e-06	1.95753	1.89827	1.27653	6.24711	2.43652	2.05218	0.353842	0.738787	2.15698	2.04983	0.182421	0.101074	2.14057	2.08535	0.0667186	0.000129439	2.08921	2.06893	-0.121426	0.181809	2.05026	2.08686	NA	NA	NA	NA	NA	NA	NA	NA	NA	NA	NA	NA	NA	NA	0
279	TGME49_218520	microneme protein MIC6 (MIC6)	MIC6	-2.20519	1.67e-37	-2.3025	0	FALSE	2.45507	11.9073	1.92635	1.18732	0.957833	1.59184	1.5066	1.21811	0.00972858	1.13e-06	1.19574	1.19375	-0.102212	3.17e-07	1.16391	1.19589	0.291334	5.51e-05	1.27933	1.19243	-0.253489	1.43e-05	3.45313	3.52909	-3.0035	72.635	1.47074	2.3749	-0.666985	3.48942	2.06697	2.26775	-0.290695	2.04e-06	2.26022	2.34773	2.04398	36.7493	2.09524	1.47991	0.962913	3.77323	2.09309	1.80329	-0.268443	0.485995	2.07678	2.15759	-0.00510286	0.000129439	2.16136	2.16291	-1.25157	7.52643	1.80407	2.18075	NA	NA	NA	NA	NA	NA	NA	NA	NA	NA	NA	NA	NA	NA	0
280	TGME49_218460	hypothetical protein	hypothetical	7.39764	1.95e-07	0.285199	0.938961	FALSE	-3.93129	8.31481	-1.24747	-0.0626708	-1.26644	1.2551	-0.417656	-0.0317261	0.070546	1.13e-06	-0.0362881	-0.0557331	0.219884	3.17e-07	0.00862126	-0.0536202	0.714439	5.51e-05	0.157047	-0.0571304	0.15184	1.43e-05	2.93256	2.88493	6.7229	7.05668	0.0997127	-1.91853	2.07522	0.545338	-0.566812	-1.1933	2.47629	2.04e-06	-1.20275	-1.94479	-2.15697	2.84781	-0.538324	0.108685	-2.89676	0	-1.75	-0.842451	NA	NA	NA	NA	NA	NA	NA	NA	5.04104	0	-0.840692	0	NA	NA	NA	NA	NA	NA	NA	NA	NA	NA	NA	NA	NA	NA	0
281	TGME49_218450	hypothetical protein	hypothetical	5.83075	1.42e-12	-2.32583	0.0679388	FALSE	-2.61431	12.1255	0.40106	1.18532	-1.56499	4.65286	0.748282	1.21658	-0.0441303	1.13e-06	1.183	1.19326	0.206089	3.17e-07	1.26163	1.19532	0.492175	5.51e-05	1.33979	1.19171	-0.0356478	1.43e-05	2.6567	2.66995	4.16632	14.9831	1.09953	-0.15572	1.63909	1.25447	0.440902	-0.0541962	0.400858	2.04e-06	-0.0622628	-0.182555	-2.13089	4.80217	0.468284	1.10816	1.85875	0.745905	0.308686	-0.252278	0.550247	0.0431339	0.292719	0.128415	1.45726	0.000129439	0.132416	-0.316998	0.126546	0	-0.252107	-0.297343	NA	NA	NA	NA	NA	NA	NA	NA	NA	NA	NA	NA	NA	NA	0
282	TGME49_218215	hypothetical protein	hypothetical	4.35737	4.11e-05	-0.520851	0.0610906	FALSE	2.00362	5.39879	0.715668	0.112619	0.555117	0.225883	0.315271	0.143684	0.71461	1.13e-06	0.338946	0.119944	0.958152	3.17e-07	0.410966	0.122034	0.900779	5.51e-05	0.392316	0.118487	-0.153351	1.43e-05	0.751525	0.797278	0.469456	0.333587	0.4587	0.314652	1.25226	2.8976	0.728136	0.351775	0.180776	2.04e-06	0.344138	0.287614	0.966906	1.84724	0.756497	0.467663	0.45472	0.140061	0.73317	0.599452	0.289954	0.0507563	0.716696	0.630812	0.523625	0.000129439	0.634672	0.482313	0.339506	0.119959	0.599725	0.498209	NA	NA	NA	NA	NA	NA	NA	NA	NA	NA	NA	NA	NA	NA	0
283	TGME49_217720	hypothetical protein	hypothetical	0.974435	0.00656995	-0.534714	0.0177486	FALSE	-1.83563	8.26999	0.552601	1.10536	-0.271169	0.131926	1.05591	1.13674	-0.0731547	1.13e-06	1.09118	1.1137	-0.00657377	3.17e-07	1.11413	1.11573	-0.0113328	5.51e-05	1.10846	1.11209	0.0855886	1.43e-05	1.20229	1.17864	1.17767	3.17063	0.925066	0.569637	0.0521259	0.0256326	0.487394	0.470372	-0.267512	2.04e-06	0.462602	0.542588	-1.39987	3.37808	0.51429	0.934069	-0.153314	0.0442927	0.0761554	0.12683	-0.541984	0.135174	0.0597256	0.225425	0.34177	0.000129439	0.229144	0.127195	-0.0624296	0.0278363	0.127434	0.145043	NA	NA	NA	NA	NA	NA	NA	NA	NA	NA	NA	NA	NA	NA	0
284	TGME49_217800	hypothetical protein	hypothetical	7.77806	1.84e-15	1.88947	4.17e-14	FALSE	-4.47476	30.2399	-0.155477	1.19315	-0.775043	1.24843	0.991772	1.22481	-0.21214	1.13e-06	1.13919	1.2024	-0.00702697	3.17e-07	1.20239	1.20437	0.09349	5.51e-05	1.22913	1.20064	0.223009	1.43e-05	0.954937	0.886255	3.24486	28.1971	0.947979	-0.0310589	-0.223752	0.120261	-0.182503	-0.112772	-0.209918	2.04e-06	-0.120381	-0.0584764	-3.6721	34.8268	-0.153365	0.956907	0.117947	0.035537	0.275363	0.242685	0.366109	0.0545062	0.258735	0.149034	-0.197381	0.000129439	0.153029	0.215678	0.0437543	0.0177541	0.243327	0.231799	NA	NA	NA	NA	NA	NA	NA	NA	NA	NA	NA	NA	NA	NA	0
285	TGME49_217860	hypothetical protein	hypothetical	2.09485	3.53e-20	-0.18823	0.421478	FALSE	1.60107	5.10396	0.764398	0.28103	0.595528	0.56289	0.491319	0.312687	0.238166	1.13e-06	0.362693	0.290258	0.238656	3.17e-07	0.36496	0.292238	0.565652	5.51e-05	0.460305	0.28851	0.105713	1.43e-05	1.29264	1.26166	0.831301	2.12236	0.518365	0.26782	1.88217	7.62819	0.853534	0.286466	0.125586	2.04e-06	0.278886	0.240476	1.17341	3.39885	0.881282	0.527246	-0.145048	0.0478684	0.227408	0.272686	-0.654274	0.446675	0.211093	0.409494	-0.109271	0.000129439	0.413192	0.447035	-0.636724	0.766433	0.272927	0.464495	NA	NA	NA	NA	NA	NA	NA	NA	NA	NA	NA	NA	NA	NA	0
286	TGME49_246760	hypothetical protein	hypothetical	3.00748	7.14e-26	2.30018	3.34e-127	FALSE	-2.22607	12.779	1.78315	2.45459	-1.66446	8.45263	1.98541	2.4859	-0.0499273	1.13e-06	2.44764	2.46271	-0.13039	3.17e-07	2.42597	2.46475	0.0173222	5.51e-05	2.46563	2.46113	0.0638829	1.43e-05	0.932065	0.91075	4.77636	75	2.51316	1.0759	3.66059	75	1.97657	0.874671	-0.600035	0.318	0.867225	1.04831	-1.71794	28.1171	2.00496	2.52227	-1.16491	5.22881	1.40958	1.75934	1.06125	2.95266	1.3931	1.07332	-0.320919	0.000129439	1.07724	1.17491	1.89275	9.66292	1.75963	1.19138	NA	NA	NA	NA	NA	NA	NA	NA	NA	NA	NA	NA	NA	NA	0
287	TGME49_247400	hypothetical protein	hypothetical	1.5027	0.57524	-2.03274	1.49e-17	FALSE	2.41189	6.97458	0.616634	-0.110583	0.723013	0.307433	0.133265	-0.0800736	0.493905	1.13e-06	0.0436509	-0.105048	-0.123487	3.17e-07	-0.143073	-0.102854	0.00256507	5.51e-05	-0.10655	-0.10623	0.198628	1.43e-05	0.96575	0.906127	-0.956125	1.38667	0.147646	0.433245	-1.36829	2.87644	0.130727	0.540908	0.423005	2.04e-06	0.533417	0.405629	0.00749313	0.00194367	0.158251	0.156578	1.16741	1.5886	0.890452	0.542331	0.495787	0.385982	0.873981	0.725005	0.0831443	0.000129439	0.72881	0.705918	-0.60571	0.560364	0.542894	0.723098	NA	NA	NA	NA	NA	NA	NA	NA	NA	NA	NA	NA	NA	NA	0
288	TGME49_247560	dynein light chain protein, putative	dynein light chain protein, putative	1.71558	0.507572	-1.1412	6.33e-18	FALSE	2.01597	5.17765	0.606314	0.000126137	0.0381884	0.00534586	0.0409245	0.0308733	0.526283	1.13e-06	0.164369	0.00642752	-0.151499	3.17e-07	-0.0388518	0.00857722	-0.226925	5.51e-05	-0.0714238	0.00512779	-0.111101	1.43e-05	2.17011	2.20247	-1.70959	9.60864	0.422874	0.937242	-1.33594	5.49315	0.532975	0.935237	0.0589297	2.04e-06	0.92761	0.910026	0.431704	0.47038	0.561443	0.431836	0.530231	0.668354	1.18258	1.02176	-0.267444	0.0890383	1.16615	1.24553	0.189528	0.000129439	1.24927	1.19206	-0.623783	2.65132	1.02231	1.2097	NA	NA	NA	NA	NA	NA	NA	NA	NA	NA	NA	NA	NA	NA	0
289	TGME49_247660	thioredoxin domain-containing protein	thioredoxin domain-containing protein	2.76984	0.214107	-3.28247	4.46e-16	FALSE	3.25466	10.7393	-0.0842363	-1.06142	0.263045	0.0232423	-0.950383	-1.02983	-0.200871	1.13e-06	-1.1111	-1.05242	0.404736	3.17e-07	-0.924169	-1.05042	0.308467	5.51e-05	-0.95351	-1.05413	0.0719408	1.43e-05	2.15551	2.13312	-1.78307	3.62208	-0.587579	-0.0524252	-0.727436	0.962184	-0.200664	0.0172775	0.29508	2.04e-06	0.0097421	-0.0797074	1.35066	1.69283	-0.172819	-0.578842	1.14451	0.548087	-0.196726	-0.533441	-0.388129	0.0474989	-0.213048	-0.0983354	0.031096	0.000129439	-0.0942748	-0.101196	-1.51516	1.26939	-0.532217	-0.0843154	NA	NA	NA	NA	NA	NA	NA	NA	NA	NA	NA	NA	NA	NA	0
290	TGME49_247850	hypothetical protein	hypothetical	5.03444	4.58e-20	5.40744	1.2e-167	TRUE	-1.38729	5.17907	1.49031	1.90858	-2.79168	20.9676	1.09807	1.93974	0.114029	1.13e-06	1.95022	1.91619	-0.116467	3.17e-07	1.88309	1.91827	-0.167274	5.51e-05	1.86389	1.91469	0.0721373	1.43e-05	1.96777	1.94557	5.56303	53.7544	2.05791	0.384361	4.09307	28.7321	1.16141	-0.0699964	-1.44057	0.229	-0.0776377	0.356177	-2.91423	43.0556	1.18942	2.06697	-3.32288	19.3386	0.519523	1.51579	1.79749	1.87881	0.502875	-0.03777	-0.752373	0.000129439	-0.034046	0.189803	4.33837	41.6431	1.516	0.207796	NA	NA	NA	NA	NA	NA	NA	NA	NA	NA	NA	NA	NA	NA	0
291	TGME49_247970	hypothetical protein	hypothetical	3.51477	0.00674324	-2.83944	3.41e-40	FALSE	1.59115	6.29847	1.10623	0.626157	0.170236	0.0434367	0.709044	0.657499	0.230496	1.13e-06	0.703876	0.634371	0.419986	3.17e-07	0.763971	0.63641	0.514971	5.51e-05	0.789391	0.632778	0.0977882	1.43e-05	0.550102	0.516818	-2.33728	43.0249	0.891043	1.59476	-1.5217	7.6764	1.16866	1.62652	0.171147	2.04e-06	1.61892	1.56736	0.985811	2.68654	1.1971	0.900099	1.35798	6.93704	1.49768	1.0904	-0.413457	1.10821	1.48139	1.60607	0.209089	0.000129439	1.60987	1.54632	-1.57847	9.17061	1.09125	1.56478	NA	NA	NA	NA	NA	NA	NA	NA	NA	NA	NA	NA	NA	NA	0
292	TGME49_248470	subtilisin SUB6 (SUB6)	SUB6	2.29079	0.00132082	0.50876	0.000101997	FALSE	2.45052	12.0159	1.08562	0.346523	1.38253	3.89308	0.794688	0.377774	0.296855	1.13e-06	0.445267	0.354448	0.000555748	3.17e-07	0.356511	0.356503	0.165893	5.51e-05	0.402691	0.352899	-0.33215	1.43e-05	0.473433	0.573005	1.49946	8.24843	0.853846	0.403069	1.34674	6.67245	0.926809	0.521726	0.462074	2.04e-06	0.514066	0.37546	0.309298	0.495835	0.955694	0.862945	0.618036	0.954575	0.85498	0.667528	0.934791	2.4873	0.83853	0.556657	0.104202	0.000129439	0.560532	0.528875	0.404233	0.544334	0.667722	0.546646	NA	NA	NA	NA	NA	NA	NA	NA	NA	NA	NA	NA	NA	NA	0
293	TGME49_248673	hypothetical protein	hypothetical	4.57663	0.0125408	-1.4398	4.34e-06	FALSE	2.67972	11.9148	0.225632	-0.578497	0.687406	0.286299	-0.341677	-0.547256	0.259558	1.13e-06	-0.492689	-0.570607	-0.35173	3.17e-07	-0.677099	-0.568549	0.18555	5.51e-05	-0.514372	-0.57215	-0.00984131	1.43e-05	1.95508	1.95887	-0.871847	1.03857	-0.388805	-0.126556	0.935809	1.85602	0.258386	-0.0239628	0.403851	2.04e-06	-0.0313293	-0.154072	2.20739	8.83987	0.28639	-0.379564	1.12661	0.565206	-0.246498	-0.579256	-0.966495	0.494352	-0.262473	0.0321931	0.570703	0.000129439	0.0360572	-0.137251	-1.5484	1.85329	-0.578726	-0.11919	NA	NA	NA	NA	NA	NA	NA	NA	NA	NA	NA	NA	NA	NA	0
294	TGME49_248730	hypothetical protein	hypothetical	4.39861	3.67e-27	2.96544	3.09e-17	FALSE	-1.89705	6.84839	0.467608	1.0352	-1.76024	6.08906	0.538376	1.06621	-0.01819	1.13e-06	1.03922	1.04235	-0.139677	3.17e-07	1.00486	1.04445	-0.217234	5.51e-05	0.979462	1.04092	-0.107525	1.43e-05	0.833028	0.864428	4.38204	23.9193	1.26127	-0.0576667	2.47216	5.13658	0.584024	-0.159441	-0.26788	2.04e-06	-0.166709	-0.0859883	-2.17423	13.1567	0.612969	1.2703	-1.56956	1.48775	0.0664389	0.529878	-0.511462	0.0431339	0.0498648	0.199995	0.67461	0.000129439	0.204085	0.00512875	1.72047	1.91005	0.530407	0.0208399	NA	NA	NA	NA	NA	NA	NA	NA	NA	NA	NA	NA	NA	NA	0
295	TGME49_249190	AP2 domain transcription factor AP2XII-6 (AP2XII6)	AP2XII6	0.555818	0.0275634	-0.420718	7.6e-06	FALSE	1.56091	5.69273	1.37265	0.902114	0.495493	0.442812	1.08228	0.933398	0.086646	1.13e-06	0.936173	0.910145	0.0240733	3.17e-07	0.917819	0.912195	0.192992	5.51e-05	0.965805	0.90858	-0.0902062	1.43e-05	1.61304	1.64077	-0.288871	0.403	1.2511	1.33826	-0.0963773	0.115022	1.36619	1.39504	0.255775	2.04e-06	1.38734	1.31052	0.444955	1.44772	1.3942	1.26004	0.441657	0.986364	1.37763	1.24365	-0.252552	0.175407	1.36127	1.43681	0.311242	0.000129439	1.44069	1.34671	-0.400009	1.31197	1.24408	1.36464	NA	NA	NA	NA	NA	NA	NA	NA	NA	NA	NA	NA	NA	NA	0
296	TGME49_249200	Ctr copper transporter family protein	Ctr copper transporter family protein	0.866405	2.14e-05	0.266466	1.86e-05	FALSE	-1.76689	6.46569	1.87983	2.41194	-0.760808	0.891068	2.21398	2.44277	0.0028185	1.13e-06	2.41942	2.41852	0.00881639	3.17e-07	2.42359	2.42065	-0.048366	5.51e-05	2.40225	2.41718	0.125578	1.43e-05	1.83939	1.80046	0.620019	3.49093	2.51918	2.33258	0.265875	0.764617	2.06881	1.98874	-1.07609	12.1	1.98121	2.30518	-1.43243	17.1853	2.0971	2.52826	-1.24497	16.8449	2.04063	2.41538	0.0355683	0.00662172	2.02436	2.01374	-1.04972	12.3657	2.01754	2.33333	0.213482	0.710145	2.4159	2.35151	NA	NA	NA	NA	NA	NA	NA	NA	NA	NA	NA	NA	NA	NA	0
297	TGME49_249230	hypothetical protein	hypothetical	4.04427	1.48e-22	-0.188596	0.639122	FALSE	2.93065	22.5223	1.72856	0.844998	2.15444	11.0553	1.52739	0.876598	-0.0385205	1.13e-06	0.84388	0.854042	0.670817	3.17e-07	1.05842	0.856033	0.554574	5.51e-05	1.01879	0.852322	-0.249184	1.43e-05	0.71115	0.786211	2.84979	12.3043	1.19739	0.337063	3.53585	22.3116	1.69777	0.633017	1.04498	0.0686	0.62555	0.309868	1.727	6.94573	1.72548	1.20622	0.271316	0.0719152	0.314879	0.238038	-0.0212743	0.00113579	0.298416	0.307654	-0.231727	0.000129439	0.311537	0.383281	-0.539886	0.317576	0.238503	0.400134	NA	NA	NA	NA	NA	NA	NA	NA	NA	NA	NA	NA	NA	NA	0
298	TGME49_249300	hypothetical protein	hypothetical	-2.62221	6.98e-48	-2.33051	0	FALSE	3.02772	22.0096	2.09706	1.18633	1.76334	6.33784	1.74857	1.21731	0.123924	1.13e-06	1.23172	1.19339	0.121676	3.17e-07	1.23283	1.19549	0.305033	5.51e-05	1.28571	1.19197	-0.0422584	1.43e-05	1.7627	1.77455	-2.6867	47.8337	1.80408	2.61299	-0.847339	4.48896	2.33306	2.58812	-0.0171682	2.04e-06	2.58069	2.58583	1.82121	16.7519	2.36152	1.81315	0.923763	2.94071	2.37827	2.10048	-0.520548	1.99177	2.36197	2.51859	0.00323946	0.000129439	2.52239	2.52132	-1.45656	9.6232	2.10123	2.53926	NA	NA	NA	NA	NA	NA	NA	NA	NA	NA	NA	NA	NA	NA	0
299	TGME49_249600	hypothetical protein	hypothetical	2.49836	8.44e-09	0.165024	0.0115926	FALSE	-1.47003	5.7925	2.81725	3.26172	0.0197604	0.00505348	3.29818	3.293	-0.0805493	1.13e-06	3.2456	3.26973	-0.0490046	3.17e-07	3.25649	3.27178	0.151953	5.51e-05	3.3127	3.26817	-0.370734	1.43e-05	0.775737	0.88666	0.713468	2.99198	3.31539	3.10059	0.0602041	0.0505877	2.69299	2.67477	-1.34767	10.9	2.66745	3.07326	-2.00541	14.1725	2.72071	3.32442	-0.361765	0.642323	2.98558	3.09529	-0.302641	0.262196	2.96921	3.06074	-0.0497669	0.000129439	3.06455	3.07943	-0.00791744	0.00878518	3.09589	3.09759	NA	NA	NA	NA	NA	NA	NA	NA	NA	NA	NA	NA	NA	NA	0
300	TGME49_249980	leucine rich repeat-containing protein	leucine rich repeat-containing protein	4.51671	1.96e-05	-1.49124	0.0044675	FALSE	2.87658	10.7714	0.900361	0.0354864	3.06248	19.5905	0.989448	0.0667655	0.500808	1.13e-06	0.196473	0.0435001	0.277537	3.17e-07	0.124357	0.0455506	0.709791	5.51e-05	0.257036	0.0419378	0.333601	1.43e-05	1.05385	0.954676	1.96604	6.17124	0.436124	-0.155988	2.87371	5.11811	0.395549	-0.469257	-0.973452	2.04e-06	-0.476395	-0.183291	-0.0637614	0.0255524	0.424964	0.445125	1.02576	0.294241	-0.309869	-0.617865	-0.588687	0.0564125	-0.325703	-0.143905	0.36851	0.000129439	-0.140228	-0.252681	-1.26093	0.82063	-0.617583	-0.235089	NA	NA	NA	NA	NA	NA	NA	NA	NA	NA	NA	NA	NA	NA	0
301	TGME49_250000	hypothetical protein	hypothetical	-0.457801	0.693853	-2.70112	6.65e-79	FALSE	2.97343	18.0862	1.60631	0.713346	0.815052	0.555821	0.987062	0.744522	0.365674	1.13e-06	0.822769	0.721029	-0.114553	3.17e-07	0.689997	0.723099	-0.304333	5.51e-05	0.630006	0.719518	-0.344726	1.43e-05	0.532958	0.637341	-2.6365	24.82	1.09124	1.88671	-0.983668	3.11107	1.48393	1.77932	-0.292144	2.04e-06	1.77163	1.85953	1.35994	4.85006	1.51185	1.1004	1.40295	4.03832	1.83949	1.41956	-0.452493	0.728305	1.82305	1.9593	0.124641	0.000129439	1.96312	1.92527	-1.74681	8.18763	1.42021	1.9431	NA	NA	NA	NA	NA	NA	NA	NA	NA	NA	NA	NA	NA	NA	0
302	TGME49_250030	hypothetical protein	hypothetical	0.195367	0.627311	0.343374	0.00728698	FALSE	-1.39088	5.14219	0.582816	1.00189	-1.14519	3.46921	0.688658	1.03314	-0.0672941	1.13e-06	0.990185	1.0098	-0.0498973	3.17e-07	0.996868	1.01185	0.117523	5.51e-05	1.0444	1.00825	0.0383209	1.43e-05	0.656529	0.646147	0.704201	2.88769	0.955914	0.744125	-0.0254163	0.0245062	0.721536	0.729489	0.0179493	2.04e-06	0.721825	0.716788	-0.711676	2.62181	0.750125	0.964821	-0.198845	0.195948	0.77659	0.83691	-0.0593086	0.00553531	0.760238	0.778376	0.194054	0.000129439	0.782342	0.724108	0.317632	0.734751	0.837352	0.741949	NA	NA	NA	NA	NA	NA	NA	NA	NA	NA	NA	NA	NA	NA	0
303	TGME49_250115	hypothetical protein	hypothetical	-1.25771	4.46e-13	-3.77985	0	FALSE	1.80913	7.33025	3.83837	3.29318	0.926295	1.46188	3.60261	3.32402	-0.0203052	1.13e-06	3.29402	3.2998	-0.286331	3.17e-07	3.21588	3.30193	-0.209535	5.51e-05	3.23489	3.29845	0.0979292	1.43e-05	0.942931	0.911607	-3.31005	42.5943	3.25871	4.25522	-0.868982	4.47146	3.89046	4.15199	-0.277593	2.04e-06	4.1445	4.22805	2.16052	19.4769	3.91847	3.26795	1.37402	5.58912	3.81826	3.40499	-0.770249	7.66367	3.80194	4.03388	-0.130498	0.000129439	4.03766	4.0769	-2.29043	17.2321	3.40583	4.09496	NA	NA	NA	NA	NA	NA	NA	NA	NA	NA	NA	NA	NA	NA	0
304	TGME49_250220	hypothetical protein	hypothetical	2.46457	7.93e-10	-3.38696	3.56e-109	FALSE	-2.87609	22.4501	1.0858	1.95264	-1.60624	7.3988	1.4999	1.98381	-0.135188	1.13e-06	1.91951	1.96031	-0.280414	3.17e-07	1.87831	1.96238	-0.418576	5.51e-05	1.83218	1.9588	-0.0620088	1.43e-05	1.1776	1.1966	-1.66924	8.76764	1.00221	1.50484	-0.0976606	0.0606289	1.32331	1.35254	-0.44121	2.04e-06	1.34499	1.47763	1.13037	2.00475	1.35178	1.01121	1.64063	3.3331	1.22601	0.735062	-0.540607	0.52673	1.20984	1.37353	-0.175449	0.000129439	1.37736	1.42986	-2.37343	9.22943	0.736225	1.44763	NA	NA	NA	NA	NA	NA	NA	NA	NA	NA	NA	NA	NA	NA	0
305	TGME49_250500	hypothetical protein	hypothetical	-0.0407553	0.958246	-1.06964	2.79e-34	TRUE	2.27886	14.9854	2.24741	1.56225	1.34038	5.00791	1.99713	1.59357	0.0348384	1.13e-06	1.58056	1.57039	0.0620159	3.17e-07	1.59101	1.57243	0.222062	5.51e-05	1.63556	1.56881	-0.0547933	1.43e-05	1.06965	1.08472	-0.250626	0.420466	1.92535	2.00045	0.0349343	0.0225543	2.03662	2.02601	0.150677	2.04e-06	2.01874	1.9732	0.430163	0.443445	2.06387	1.93439	0.813739	1.94193	1.93493	1.69107	0.495622	0.926879	1.91856	1.76901	0.203246	0.000129439	1.77275	1.71153	-0.129716	0.109207	1.69178	1.72954	NA	NA	NA	NA	NA	NA	NA	NA	NA	NA	NA	NA	NA	NA	0
306	TGME49_250670	hypothetical protein	hypothetical	-0.0363436	0.935428	-1.09135	1.77e-39	FALSE	1.93482	10.1107	2.16986	1.58693	1.13267	3.52613	1.96019	1.61828	0.0287711	1.13e-06	1.60296	1.59518	0.174646	3.17e-07	1.65031	1.59721	0.248806	5.51e-05	1.67002	1.59358	-0.134663	1.43e-05	0.984963	1.02556	-0.363647	0.830597	1.94393	2.05314	0.0138026	0.0117071	2.07143	2.06713	0.112359	2.04e-06	2.05977	2.02581	0.485043	0.937472	2.09896	1.95295	0.694948	1.44534	1.92641	1.71826	0.100812	0.0241812	1.91002	1.88001	0.312377	0.000129439	1.8838	1.78942	-0.299182	0.465841	1.71887	1.80771	NA	NA	NA	NA	NA	NA	NA	NA	NA	NA	NA	NA	NA	NA	0
307	TGME49_250710	microneme protein MIC10 (MIC10)	MIC10	-1.62283	1.15e-20	-4.03184	0	FALSE	3.04621	11.8295	2.36759	1.45114	1.8711	4.09608	2.04421	1.48146	-0.0427166	1.13e-06	1.44287	1.45607	-0.286627	3.17e-07	1.37122	1.4583	0.464614	5.51e-05	1.59403	1.45499	-0.1786	1.43e-05	0.862031	0.915186	-3.19718	54.6544	1.7616	2.72409	-0.157114	0.165609	2.55839	2.60569	-0.328054	2.04e-06	2.59807	2.69683	2.71151	22.265	2.58716	1.77089	1.78533	16.3637	2.4795	1.94211	-0.75792	2.66315	2.46312	2.69128	-0.0332708	0.000129439	2.69512	2.70512	-2.59289	46.0751	1.94282	2.72325	NA	NA	NA	NA	NA	NA	NA	NA	NA	NA	NA	NA	NA	NA	0
308	TGME49_250760	pentatricopeptide repeat domain-containing protein	pentatricopeptide repeat domain-containing protein	1.5418	1.74e-13	1.58639	1.05e-147	TRUE	-2.08792	8.47842	1.88855	2.51765	-1.34314	3.08841	2.14488	2.54966	-0.218623	1.13e-06	2.46199	2.52801	-0.0593549	3.17e-07	2.51214	2.52992	0.0363664	5.51e-05	2.53643	2.52609	-0.252267	1.43e-05	1.29785	1.37479	3.13954	64.8636	2.57857	1.63341	1.65784	7.94863	2.06172	1.56262	-0.167512	2.04e-06	1.55549	1.60589	-1.65529	13.6795	2.08935	2.5876	-1.2439	9.44408	1.83118	2.20573	0.318032	0.483151	1.81488	1.71937	-0.135579	0.000129439	1.72319	1.76383	1.40894	16.9761	2.20613	1.78193	NA	NA	NA	NA	NA	NA	NA	NA	NA	NA	NA	NA	NA	NA	0
309	TGME49_251180	KRUF family protein	KRUF family protein	0.305927	0.444402	-4.74792	3.81e-228	FALSE	3.51474	30.7465	1.16683	0.109111	1.61759	5.81625	0.62698	0.140363	0.313222	1.13e-06	0.212323	0.117039	0.604314	3.17e-07	0.300402	0.119094	0.669813	5.51e-05	0.318944	0.11549	0.021227	1.43e-05	0.927538	0.916593	-3.49725	40.7009	0.484983	1.53798	-0.985922	5.07152	1.19585	1.49224	-0.0869455	2.04e-06	1.48487	1.51094	2.42261	21.0504	1.22381	0.493903	2.13433	6.71628	0.986341	0.347527	-1.31863	12.5508	0.970025	1.36634	0.311959	0.000129439	1.37019	1.27631	-3.15654	18.6084	0.348389	1.29419	NA	NA	NA	NA	NA	NA	NA	NA	NA	NA	NA	NA	NA	NA	0
310	TGME49_251570	CAAX amino terminal protease family protein	CAAX amino terminal protease family protein	2.03338	9.6e-13	0.193957	0.118418	FALSE	-1.54163	6.18877	1.2023	1.6661	-0.00979514	0.00226973	1.69425	1.69759	-0.205555	1.13e-06	1.61288	1.67477	0.00349157	3.17e-07	1.67849	1.67678	0.198066	5.51e-05	1.73223	1.67311	-0.00539325	1.43e-05	2.22496	2.22632	1.67649	11.2316	1.55958	1.05431	0.158444	0.126704	1.2728	1.22461	0.630716	0.0316	1.21701	1.02712	-0.890226	3.33091	1.30072	1.56846	-0.341106	0.341636	1.17712	1.27808	-0.286	0.0920649	1.16068	1.24537	0.213738	0.000129439	1.24928	1.18661	0.255557	0.333041	1.27859	1.20358	NA	NA	NA	NA	NA	NA	NA	NA	NA	NA	NA	NA	NA	NA	0
311	TGME49_251860	hypothetical protein	hypothetical	1.13969	0.849629	-1.38656	6.84e-22	FALSE	2.08593	5.08784	0.346661	-0.281383	-0.178725	0.0175267	-0.307308	-0.249586	0.551904	1.13e-06	-0.112607	-0.271708	-0.361083	3.17e-07	-0.381782	-0.269753	-1.18705	5.51e-05	-0.664643	-0.273524	0.0931496	1.43e-05	1.53976	1.51124	-1.34962	1.79383	0.0441194	0.451304	-1.78418	4.1641	0.0118045	0.552821	0.40747	2.04e-06	0.545135	0.423436	-0.0340768	0.00960563	0.0410017	0.0535152	0.923807	0.998185	0.808869	0.529309	-0.155949	0.0204939	0.792337	0.837273	0.445084	0.000129439	0.841167	0.706969	-0.651218	1.0306	0.529722	0.724697	NA	NA	NA	NA	NA	NA	NA	NA	NA	NA	NA	NA	NA	NA	0
312	TGME49_251940	leucine rich repeat-containing protein	leucine rich repeat-containing protein	8.24433	2.57e-10	2.04126	1.76e-11	TRUE	-2.71565	16.5255	0.292339	1.11053	-3.33391	13.5364	0.140502	1.14195	0.111728	1.13e-06	1.15331	1.119	0.0538603	3.17e-07	1.1354	1.12103	-0.163429	5.51e-05	1.06785	1.11737	0.603043	1.43e-05	0.59374	0.412718	4.76336	59.0624	1.19276	-0.242526	1.85077	2.49104	0.228365	-0.328799	-0.22183	2.04e-06	-0.335748	-0.269644	-3.14316	34.2106	0.25624	1.20168	-0.390362	0.117869	0.318166	0.430449	0.951899	0.25976	0.30149	0.0112461	0.936912	0.000129439	0.0151224	-0.268084	2.25761	4.55393	0.430587	-0.249958	NA	NA	NA	NA	NA	NA	NA	NA	NA	NA	NA	NA	NA	NA	0
313	TGME49_251962	SAG-related sequence SRS59K (SRS59K)	SRS59K	6.45526	7.22e-06	2.10174	0.010417	FALSE	-4.50259	39.6573	-0.103856	1.25053	-3.7575	29.8357	0.147486	1.28158	-0.125703	1.13e-06	1.21862	1.2578	0.00354849	3.17e-07	1.25929	1.2599	-0.0451487	5.51e-05	1.24157	1.25635	-0.0647908	1.43e-05	1.846	1.86752	4.92026	15.1928	0.624948	-0.847607	3.0411	2.14372	-0.0968941	-1.01144	-0.472656	2.04e-06	-1.01911	-0.875399	-2.34029	5.90336	-0.068757	0.633666	0.703889	0.200088	0.0233554	-0.180709	1.80864	0.330053	0.00712179	-0.538377	0.838705	0.000129439	-0.534114	-0.773255	2.00137	0.725395	-0.180019	-0.759824	NA	NA	NA	NA	NA	NA	NA	NA	NA	NA	NA	NA	NA	NA	0
314	TGME49_278975	ICE family protease (caspase) p20 domain-containing protein	caspase	2.44129	1.09e-22	-0.259067	5.36e-07	FALSE	-1.72334	6.31261	1.81663	2.33573	-1.5405	5.09592	1.90265	2.36666	-0.00539789	1.13e-06	2.34088	2.34263	-0.207889	3.17e-07	2.28188	2.34475	-0.27833	5.51e-05	2.25699	2.34124	-0.115166	1.43e-05	0.602617	0.633685	1.22185	6.81845	2.09719	1.72938	0.152849	0.383257	1.77044	1.72442	0.0499556	2.04e-06	1.71694	1.70197	-1.02112	4.4863	1.79851	2.10591	0.087873	0.0760124	1.62121	1.59494	-0.202132	0.177008	1.60496	1.66595	0.0197926	0.000129439	1.66977	1.66363	-0.28734	0.797993	1.59554	1.68177	NA	NA	NA	NA	NA	NA	NA	NA	NA	NA	NA	NA	NA	NA	0
315	TGME49_278965	hypothetical protein	hypothetical	2.9907	1.71e-05	-0.572187	1.77e-10	FALSE	1.57799	6.81695	1.72375	1.24791	2.64292	16.0204	2.07522	1.27926	0.245941	1.13e-06	1.33122	1.25616	-0.224602	3.17e-07	1.19132	1.25819	-0.112469	5.51e-05	1.22102	1.25456	-0.0519004	1.43e-05	1.10984	1.1246	0.251094	0.540973	1.78072	1.70522	-0.117118	0.143699	1.73448	1.76939	0.278517	2.04e-06	1.76194	1.678	-0.0923383	0.0875935	1.76237	1.78978	0.260593	0.370228	1.49924	1.42051	-0.14927	0.052805	1.48282	1.5274	-0.154715	0.000129439	1.53119	1.57835	-0.580078	3.17476	1.42097	1.59599	NA	NA	NA	NA	NA	NA	NA	NA	NA	NA	NA	NA	NA	NA	0
316	TGME49_278882	GDA1/CD39 (nucleoside phosphatase) family protein	nucleoside phosphatase	1.97096	0.00101044	-0.299262	0.524791	FALSE	-3.03371	13.5624	0.0723884	0.986373	-2.61451	10.109	0.228565	1.01687	-0.239742	1.13e-06	0.919948	0.991882	-0.117229	3.17e-07	0.958635	0.994078	-2.10633	5.13515	0.357455	0.990704	-0.00802475	1.43e-05	1.70081	1.70245	0.998543	1.55227	0.0893502	-0.212855	1.1614	1.95081	0.146965	-0.202244	0.0970478	2.04e-06	-0.209551	-0.240175	0.26065	0.16606	0.175689	0.0981043	-0.383065	0.0926959	-0.45705	-0.335295	-0.0719559	0.00164243	-0.473448	-0.450295	0.503837	0.000129439	-0.446617	-0.59513	0.805601	0.427243	-0.334327	-0.577719	NA	NA	NA	NA	NA	NA	NA	NA	NA	NA	NA	NA	NA	NA	0
317	TGME49_278680	hypothetical protein	hypothetical	9.30863	7.81e-22	0.455106	0.443916	FALSE	-2.07027	8.77504	0.306714	0.929849	1.25742	3.53734	1.33741	0.960794	-0.0505841	1.13e-06	0.919298	0.936789	0.380957	3.17e-07	1.0534	0.938902	0.034629	5.51e-05	0.942967	0.935391	0.0977401	1.43e-05	0.674784	0.644261	5.153	37.7429	0.85375	-0.697625	4.0939	9.7325	0.27293	-0.957379	-0.797841	2.04e-06	-0.96465	-0.725466	-1.85658	5.4577	0.302327	0.862878	-1.95128	0.446777	-1.08035	-0.487217	-0.697066	0.0239179	-1.09734	-0.8812	-0.313588	0.000129439	-0.877309	-0.775771	0.945965	0.271136	-0.48746	-0.759737	NA	NA	NA	NA	NA	NA	NA	NA	NA	NA	NA	NA	NA	NA	0
318	TGME49_278460	hypothetical protein	hypothetical	5.7172	0.00333132	-1.9332	2e-27	FALSE	2.53793	10.3825	0.848166	0.0853584	2.73881	11.7565	0.937796	0.116646	0.0286855	1.13e-06	0.101915	0.0933993	0.0550001	3.17e-07	0.110325	0.0954483	-0.355871	5.51e-05	-0.0202689	0.0918328	-0.522948	1.43e-05	-0.988183	-0.829728	-0.881758	1.78118	0.592229	0.857603	0.514605	0.696149	0.969645	0.815903	-0.0726144	2.04e-06	0.808413	0.829965	1.32259	3.8686	0.998514	0.601363	1.37073	2.75953	0.918512	0.50655	-0.108395	0.0140634	0.902047	0.932519	-0.0047763	0.000129439	0.936364	0.940355	-1.49743	4.16207	0.507138	0.957256	NA	NA	NA	NA	NA	NA	NA	NA	NA	NA	NA	NA	NA	NA	0
319	TGME49_278390	Toxoplasma gondii family A protein	Toxoplasma gondii family A protein	2.66139	6.68e-06	3.79372	6.18e-23	FALSE	2.54705	6.8945	0.191498	-0.577611	0.0836917	0.00877916	-0.521745	-0.547101	-0.104487	1.13e-06	-0.599943	-0.572075	0.342396	3.17e-07	-0.465322	-0.569881	0.436103	5.51e-05	-0.437816	-0.573257	-0.632601	1.43e-05	-1.16529	-0.976445	1.69269	1.36444	-0.242493	-0.750591	4.155	31.5722	0.482966	-0.767965	0.0147216	2.04e-06	-0.775805	-0.779212	2.47477	19.1536	0.511008	-0.233614	0.261252	0.149056	0.194145	0.11189	1.92219	4.18787	0.177794	-0.404805	1.14221	0.000129439	-0.400996	-0.744424	2.78215	9.4729	0.112241	-0.726516	NA	NA	NA	NA	NA	NA	NA	NA	NA	NA	NA	NA	NA	NA	0
320	TGME49_278340	Toxoplasma gondii family A protein	Toxoplasma gondii family A protein	4.86699	0.0115397	-2.4574	2.93e-21	FALSE	2.32186	9.9925	1.32367	0.619925	-0.273682	0.105868	0.569918	0.651261	0.219473	1.13e-06	0.700304	0.62812	0.305704	3.17e-07	0.72501	0.63016	0.768561	5.51e-05	0.863325	0.62653	0.349668	1.43e-05	0.36133	0.255629	-0.31065	0.384861	0.646022	0.740291	2.17042	14.7792	1.52383	0.870172	0.499537	0.0201	0.862559	0.712889	2.97575	24.3616	1.55122	0.654876	2.80416	8.61387	0.70936	-0.130191	-0.0845667	0.0109694	0.692984	0.718721	0.83051	0.506229	0.722573	0.47256	-2.07451	4.37216	-0.129949	0.490657	NA	NA	NA	NA	NA	NA	NA	NA	NA	NA	NA	NA	NA	NA	0
321	TGME49_278180	hypothetical protein	hypothetical	7.10332	1.03e-14	1.14231	1.87e-14	FALSE	-1.59324	5.43606	0.262375	0.740661	-0.0108632	0.00240144	0.768782	0.771766	0.155303	1.13e-06	0.795527	0.748116	0.194901	3.17e-07	0.810093	0.750199	0.0669854	5.51e-05	0.764555	0.746639	-0.0895702	1.43e-05	1.18727	1.21333	2.58662	16.1333	0.842199	0.0658573	-0.0931826	0.0555047	0.124772	0.152664	0.360079	2.04e-06	0.145031	0.0382836	-2.31873	19.1318	0.153231	0.851241	-0.143499	0.0624593	0.810165	0.853584	0.967815	1.58034	0.793573	0.502006	0.288049	0.000129439	0.50582	0.420768	1.38515	4.50625	0.854076	0.437937	NA	NA	NA	NA	NA	NA	NA	NA	NA	NA	NA	NA	NA	NA	0
322	TGME49_278110	1,3-beta-glucan synthase component protein	1,3-beta-glucan synthase component protein	8.97708	3.64e-44	0.706253	4.46e-19	FALSE	-1.48775	5.51362	1.81606	2.26261	-0.812338	1.66145	2.04936	2.2941	-0.00646063	1.13e-06	2.27009	2.27131	0.00356301	3.17e-07	2.27442	2.27332	-0.037063	5.51e-05	2.25798	2.26964	-0.146797	1.43e-05	0.939014	0.981509	1.46814	12.8027	2.34294	1.90107	-0.12602	0.192791	1.78585	1.82334	-0.191723	2.04e-06	1.81574	1.87352	-1.79009	19.8051	1.8137	2.35216	-0.615215	2.05693	2.02543	2.21125	0.541299	1.46584	2.00913	1.84653	-0.338068	0.0677214	1.85033	1.95276	0.803116	5.73756	2.21189	1.97018	NA	NA	NA	NA	NA	NA	NA	NA	NA	NA	NA	NA	NA	NA	0
323	TGME49_278090	Toxoplasma gondii family A protein	Toxoplasma gondii family A protein	3.36618	0.0023933	1.94501	2.29e-25	FALSE	-1.49409	5.56473	0.909806	1.35759	-3.18913	28.922	0.427232	1.38897	0.0916927	1.13e-06	1.3943	1.36592	0.0183858	3.17e-07	1.3739	1.36796	-0.321597	5.51e-05	1.26557	1.36431	-0.276897	1.43e-05	-0.119217	-0.027669	4.4449	62.2669	1.40751	0.0718252	2.72286	32.8567	1.10498	0.285077	0.779675	0.0756	0.277416	0.0441065	-0.941194	5.64527	1.13333	1.41652	-0.61017	0.458073	0.46052	0.641167	0.623963	0.120638	0.443884	0.255951	0.561845	0.000129439	0.259999	0.0885436	1.76637	6.83065	0.641488	0.107001	NA	NA	NA	NA	NA	NA	NA	NA	NA	NA	NA	NA	NA	NA	0
324	TGME49_278080	Toxoplasma gondii family A protein	Toxoplasma gondii family A protein	11.89	6.57e-17	7.4518	8.93e-107	TRUE	-3.04509	22.3638	1.70883	2.62596	-2.41701	14.5154	1.92917	2.65699	-0.0259594	1.13e-06	2.62537	2.63316	-0.0702823	3.17e-07	2.61408	2.63526	-0.215057	5.51e-05	2.56676	2.63172	-0.0161159	1.43e-05	1.78369	1.78789	7.32465	33.2683	2.63667	0.431796	7.20418	75	1.57688	-0.592364	-3.33144	5.84	-0.599535	0.403477	-3.45785	75	1.60494	2.64579	-3.86677	37.9874	0.609995	1.77325	2.76374	9.03636	0.593857	-0.238135	0.234451	0.000129439	-0.234468	-0.305982	6.84394	30.8064	1.77354	-0.288111	NA	NA	NA	NA	NA	NA	NA	NA	NA	NA	NA	NA	NA	NA	0
325	TGME49_278070	Toxoplasma gondii family A protein	Toxoplasma gondii family A protein	6.03937	2.63e-13	6.21961	1.13e-11	FALSE	-2.12273	9.1583	0.241269	0.889689	-1.70253	5.38669	0.407469	0.920942	0.352406	1.13e-06	1.00271	0.897619	-0.54764	3.17e-07	0.734134	0.899675	-0.428315	5.51e-05	0.765699	0.89607	0.00830812	1.43e-05	0.31943	0.317144	5.82391	17.9693	0.790982	-0.952697	5.96492	6.66525	0.263839	-1.52667	-1.83916	2.04e-06	-1.53446	-0.981296	-1.68712	2.92654	0.291913	0.800588	-2.76701	1.81775	-0.738063	0.0776375	4.77246	0.422666	-0.754369	0	NA	NA	NA	NA	4.57789	3.47264	0.0784728	-1.37662	NA	NA	NA	NA	NA	NA	NA	NA	NA	NA	NA	NA	NA	NA	0
326	TGME49_277730	hypothetical protein	hypothetical	-0.107026	0.933066	-1.57639	3.58e-57	FALSE	1.72667	5.25525	0.812832	0.29288	-0.3692	0.140566	0.216367	0.324522	0.147278	1.13e-06	0.345666	0.302062	-0.127367	3.17e-07	0.267932	0.304045	-0.354486	5.51e-05	0.197339	0.300321	0.0655951	1.43e-05	1.33756	1.31827	-1.96152	9.58161	0.548303	1.1375	-1.79335	5.83845	0.549616	1.08843	-0.0986172	2.04e-06	1.08092	1.11028	0.0650221	0.0251086	0.576676	0.557034	0.544321	0.448835	0.935573	0.774038	0.00782555	0.000886271	0.919185	0.917111	-0.00708162	0.000129439	0.920823	0.923379	-0.55793	0.641561	0.774945	0.941365	NA	NA	NA	NA	NA	NA	NA	NA	NA	NA	NA	NA	NA	NA	0
327	TGME49_277490	hypothetical protein	hypothetical	-1.18188	9.14e-05	-1.30798	2.74e-94	FALSE	2.12097	7.94813	1.54262	0.903816	2.08663	8.5348	1.56391	0.935796	-0.0975422	1.13e-06	0.886099	0.914078	0.0819781	3.17e-07	0.941436	0.915999	0.0797332	5.51e-05	0.936976	0.912172	-0.0101008	1.43e-05	1.65701	1.66057	-1.83404	16.29	1.46469	2.01685	-0.68024	2.71648	1.78942	1.99416	-0.00967803	2.04e-06	1.98678	1.98967	1.1418	4.81581	1.81782	1.47403	0.6903	2.86673	1.87888	1.67129	-0.321334	0.468339	1.86257	1.95935	0.1207	0.000129439	1.9632	1.92678	-0.907107	5.15765	1.67204	1.94485	NA	NA	NA	NA	NA	NA	NA	NA	NA	NA	NA	NA	NA	NA	0
328	TGME49_277270	NTPase II	NTPase II	-1.45793	9.02e-08	-1.05184	7.24e-70	FALSE	2.21496	13.8579	1.82427	1.1574	2.34743	11.632	1.89426	1.18872	0.158572	1.13e-06	1.21351	1.16554	-0.0776107	3.17e-07	1.1443	1.16758	0.0612254	5.51e-05	1.1845	1.16395	0.720135	1.43e-05	-0.525445	-0.741642	-1.90696	11.0082	1.63878	2.21273	-1.0679	3.03164	1.85785	2.17923	-0.0455429	2.04e-06	2.17197	2.18564	0.789179	1.28259	1.88504	1.64747	0.312898	0.337164	1.78115	1.68743	-0.50331	0.453711	1.76485	1.91636	0.113015	0.000129439	1.92014	1.88626	-0.718966	2.40656	1.68806	1.90406	NA	NA	NA	NA	NA	NA	NA	NA	NA	NA	NA	NA	NA	NA	0
329	TGME49_277265			NA	NA	NA	NA	FALSE	3.23297	8.10596	1.67281	0.700805	2.07193	2.09643	1.3542	0.731946	1.49428	1.13e-06	1.15733	0.708375	0.582124	3.17e-07	0.880982	0.710452	0.18283	5.51e-05	0.752401	0.706881	0.0154222	1.43e-05	1.41564	1.41141	-1.98205	3.67548	1.42423	2.02501	-0.280004	0.133405	1.81951	1.90376	-0.338772	2.04e-06	1.89596	1.99782	1.36829	1.04632	1.84849	1.43389	1.13662	0.807847	1.9752	1.63387	-0.359192	0.0442991	1.95899	2.0661	0.192529	0.000129439	2.06993	2.01035	-1.32526	2.24591	1.6344	2.02816	NA	NA	NA	NA	NA	NA	NA	NA	NA	NA	NA	NA	NA	NA	0
330	TGME49_277230	hypothetical protein	hypothetical	-0.411954	0.264571	-0.810537	8.27e-09	FALSE	1.98467	10.3365	2.06031	1.46242	0.303649	0.130641	1.58593	1.49364	0.185506	1.13e-06	1.52791	1.47026	0.132156	3.17e-07	1.5124	1.47232	0.661618	5.51e-05	1.66899	1.46872	0.0748797	1.43e-05	1.12954	1.10953	-0.871116	2.42326	1.65598	1.91817	0.608581	1.6487	2.16495	1.98151	0.274681	2.04e-06	1.97393	1.89089	1.75229	11.7508	2.19309	1.66503	0.994695	2.24989	1.87388	1.57601	0.234915	0.12516	1.85745	1.78637	0.391995	0.000129439	1.7902	1.67318	-0.382561	0.449835	1.57664	1.69052	NA	NA	NA	NA	NA	NA	NA	NA	NA	NA	NA	NA	NA	NA	0
331	TGME49_277080	microneme protein MIC5 (MIC5)	MIC5	-1.97406	1.75e-38	-3.3577	0	FALSE	3.0207	10.7368	2.74866	1.83937	1.69153	2.97206	2.37872	1.8696	-0.0237437	1.13e-06	1.83672	1.84401	-0.244619	3.17e-07	1.77339	1.84626	0.20538	5.51e-05	1.90396	1.84297	-0.0311273	1.43e-05	1.55738	1.56739	-3.21027	60.0535	2.28314	3.24957	-0.610767	1.26812	2.96388	3.14774	-0.272849	2.04e-06	3.14011	3.22225	2.32621	14.6652	2.99274	2.29247	1.04681	5.60177	2.92747	2.61238	-0.623078	2.71898	2.91115	3.09871	-0.159015	0.000129439	3.10253	3.15038	-1.84514	23.1775	2.61311	3.16848	NA	NA	NA	NA	NA	NA	NA	NA	NA	NA	NA	NA	NA	NA	0
332	TGME49_277070	SWI2/SNF2-containing protein	SWI2/SNF2-containing protein	-0.114132	0.796408	-2.83791	0	FALSE	2.22005	13.0574	2.80743	2.13962	0.359438	0.224194	2.27871	2.17117	-0.0389542	1.13e-06	2.13711	2.14849	0.0225342	3.17e-07	2.15697	2.15049	0.257724	5.51e-05	2.22391	2.1468	0.153387	1.43e-05	2.05992	2.01533	-2.94987	31.7071	2.4165	3.30453	-1.74183	15.3675	2.69503	3.21918	-0.218903	2.04e-06	3.21157	3.27744	0.987172	4.30255	2.72306	2.42565	1.30472	4.99063	3.29979	2.9073	-0.426689	1.01105	3.28339	3.41192	0.0463687	0.000129439	3.41568	3.4018	-1.69825	9.21905	2.90809	3.41909	NA	NA	NA	NA	NA	NA	NA	NA	NA	NA	NA	NA	NA	NA	0
333	TGME49_276930	hypothetical protein	hypothetical	-2.59194	1.45e-38	-2.35365	8.58e-162	FALSE	2.71291	12.0022	2.31406	1.49809	2.98053	12.5312	2.42605	1.52876	0.0528825	1.13e-06	1.51967	1.50412	-0.050224	3.17e-07	1.49111	1.50628	-0.204369	5.51e-05	1.44203	1.50286	-0.0269378	1.43e-05	1.99007	1.99738	-3.24592	58.1326	1.83326	2.81025	-0.791755	6.21829	2.55966	2.79794	0.0252679	2.04e-06	2.79045	2.78289	2.47742	55.493	2.58786	1.8423	1.039	6.04417	2.4025	2.08917	-1.05619	7.09136	2.38611	2.70373	-0.0671134	0.000129439	2.70754	2.72751	-2.17919	44.5999	2.08958	2.7457	NA	NA	NA	NA	NA	NA	NA	NA	NA	NA	NA	NA	NA	NA	0
334	TGME49_276840	hypothetical protein	hypothetical	6.32858	0.000516417	0.879086	0.00178233	FALSE	-3.58826	21.3737	0.622974	1.70281	-3.07093	14.6909	0.810842	1.7338	0.00472264	1.13e-06	1.71147	1.7099	0.328046	3.17e-07	1.81224	1.71201	0.22404	5.51e-05	1.77398	1.70848	0.0483168	1.43e-05	0.139051	0.125182	1.96853	4.20985	1.3793	0.787106	0.0596455	0.0189698	0.693172	0.673784	-0.310996	2.04e-06	0.665954	0.759592	-2.2242	3.9498	0.721545	1.38896	-1.22874	0.893753	0.669159	1.04337	-0.756376	0.15116	0.652731	0.884106	-0.591987	0.000129439	0.888022	1.06626	-0.133139	0.0634824	1.04375	1.08405	NA	NA	NA	NA	NA	NA	NA	NA	NA	NA	NA	NA	NA	NA	0
335	TGME49_238220	EGF family domain-containing protein	EGF family domain-containing protein	3.63958	3.64e-10	1.39965	4.39e-32	FALSE	-1.66561	7.04458	1.65583	2.15814	-1.96679	8.33827	1.59722	2.18922	0.0191501	1.13e-06	2.17128	2.16551	-0.0697058	3.17e-07	2.14624	2.1676	-0.027553	5.51e-05	2.1552	2.16405	0.0118573	1.43e-05	0.511559	0.51089	2.79026	25.6748	2.054	1.21496	0.325999	0.653977	1.48386	1.38522	0.635191	0.217	1.37777	1.18761	-1.83115	16.8847	1.51182	2.06286	0.199859	0.233781	1.9629	1.90185	1.37971	9.03636	1.94655	1.53132	0.438741	0.000129439	1.53514	1.40182	1.59882	14.4893	1.90228	1.4199	NA	NA	NA	NA	NA	NA	NA	NA	NA	NA	NA	NA	NA	NA	0
336	TGME49_238440	SAG-related sequence SRS22A (SRS22A)	SRS22A	6.3092	3.05e-16	0.479953	0.238162	TRUE	-3.74288	16.4156	0.383937	1.51116	-5.08051	32.7419	0.0124952	1.54136	-0.214888	1.13e-06	1.45108	1.51568	0.00895194	3.17e-07	1.52063	1.51794	-0.0830477	5.51e-05	1.48995	1.51466	0.127078	1.43e-05	0.190767	0.151049	3.21948	16.6986	0.481441	-0.487804	2.75294	14.7921	0.317165	-0.512364	-0.0165241	2.04e-06	-0.520025	-0.515369	-0.486257	0.562825	0.344964	0.490307	-0.495218	0.203137	-0.156326	-0.00465122	0.66795	0.204658	-0.172653	-0.372859	0.538184	0.000129439	-0.369058	-0.533003	1.68589	2.16793	-0.00347414	-0.515046	NA	NA	NA	NA	NA	NA	NA	NA	NA	NA	NA	NA	NA	NA	0
337	TGME49_238850	SAG-related sequence SRS22I (SRS22I)	SRS22I	4.12623	0.00029307	-2.40688	0.111533	FALSE	-5.25518	17.0505	-0.832165	0.747021	-2.701	4.19789	-0.0314613	0.776899	-0.149368	1.13e-06	0.706152	0.750515	0.0224005	3.17e-07	0.762393	0.752828	-2.02317	1.18419	0.15447	0.749647	0.0581063	1.43e-05	1.18474	1.16746	3.12454	3.47581	-0.0248561	-0.960629	1.47675	0.980348	-0.124082	-0.570934	1.37227	2.04e-06	-0.57871	-0.988505	-0.278824	0.106845	-0.0963308	-0.0160011	0.910775	0	-1.00464	-1.26745	1.15332	0.0227592	-1.01966	-1.3586	-0.99281	0.000129439	-1.35505	-1.06143	-0.791249	0	-1.26752	-1.04326	NA	NA	NA	NA	NA	NA	NA	NA	NA	NA	NA	NA	NA	NA	0
338	TGME49_238915	hypothetical protein	hypothetical	9.64876	1.87e-91	1.45458	1.51e-08	TRUE	-4.87817	68.7956	-0.13268	1.33512	-5.80172	75	-0.379621	1.36643	-0.0889058	1.13e-06	1.31687	1.34323	-0.155658	3.17e-07	1.29862	1.34527	-0.17388	5.51e-05	1.28931	1.34165	-0.0879745	1.43e-05	1.28148	1.30492	6.34026	75	1.40552	-0.505511	1.42427	3.12338	-0.111663	-0.541814	-0.0584203	2.04e-06	-0.549531	-0.532934	-4.9868	75	-0.0840723	1.4144	-0.272187	0.0789547	-0.169068	-0.08813	0.0802141	0.00372596	-0.185779	-0.21133	-0.0440631	0.000129439	-0.207331	-0.190401	0.300255	0.116275	-0.0880211	-0.175459	NA	NA	NA	NA	NA	NA	NA	NA	NA	NA	NA	NA	NA	NA	0
339	TGME49_239010	hypothetical protein	hypothetical	-1.5323	2.65e-10	-1.74539	1.24e-28	FALSE	3.07405	24.5477	1.44948	0.527528	1.96721	8.94917	1.14817	0.558736	0.0450541	1.13e-06	0.547051	0.535314	0.156937	3.17e-07	0.583216	0.537377	0.775754	5.51e-05	0.76358	0.533786	0.150283	1.43e-05	0.74953	0.699754	-1.75578	12.5073	1.13708	1.66538	-0.133131	0.17295	1.76802	1.80802	0.540932	0.555	1.8008	1.638	2.15873	17.0528	1.79582	1.14617	0.89052	1.91879	1.37355	1.10527	-0.821075	1.35344	1.35736	1.60436	0.118158	0.000129439	1.60811	1.57215	-1.61215	10.9842	1.10596	1.59089	NA	NA	NA	NA	NA	NA	NA	NA	NA	NA	NA	NA	NA	NA	0
340	TGME49_239110	leucine rich repeat-containing protein	leucine rich repeat-containing protein	-0.225311	0.892411	-1.08353	0.0789551	FALSE	3.03277	6.06035	0.759756	-0.141415	1.36195	0.47601	0.297146	-0.110404	0.879169	1.13e-06	0.128802	-0.134264	0.82644	3.17e-07	0.118723	-0.132163	-0.515029	5.51e-05	-0.313706	-0.135694	-0.108885	1.43e-05	2.43096	2.46329	-0.183938	0.0603182	0.481433	0.536044	0.49134	0.203103	0.558551	0.410297	-0.362011	2.04e-06	0.402907	0.509629	0.312341	0.107503	0.587054	0.490758	1.65348	0.758833	0.66764	0.18012	0.32429	0.0241812	0.651245	0.554295	0.0588682	0.000129439	0.558042	0.542774	-1.27825	0.553669	0.181271	0.559199	NA	NA	NA	NA	NA	NA	NA	NA	NA	NA	NA	NA	NA	NA	0
341	TGME49_239120	hypothetical protein	hypothetical	0.64757	0.322372	-1.69677	1.02e-16	FALSE	2.88675	10.4778	0.855339	-0.00406592	1.2911	1.48344	0.406008	0.0264924	0.366214	1.13e-06	0.101627	0.0016264	0.155865	3.17e-07	0.0432617	0.00381145	0.171699	5.51e-05	0.0427786	0.000420264	-0.100931	1.43e-05	0.884425	0.915859	-1.99024	8.8287	0.360298	0.960662	0.022267	0.0115842	0.860152	0.853162	-0.293712	2.04e-06	0.845457	0.933465	1.71991	3.9055	0.888662	0.369674	0.556205	0.638023	0.830253	0.664519	-0.0781675	0.0107443	0.813963	0.838839	-0.0858707	0.000129439	0.842634	0.868637	-0.737588	1.71938	0.665018	0.886396	NA	NA	NA	NA	NA	NA	NA	NA	NA	NA	NA	NA	NA	NA	0
342	TGME49_239430	EF hand domain-containing protein	EF hand domain-containing protein	5.04658	0.0471954	-1.6355	1.86e-11	FALSE	2.42812	8.7919	0.615289	-0.114223	-0.37345	0.0703664	-0.194952	-0.0824704	0.0592254	1.13e-06	-0.0866295	-0.104688	-0.0672591	3.17e-07	-0.124775	-0.102725	-0.0788477	5.51e-05	-0.127206	-0.106483	0.0705676	1.43e-05	1.50065	1.4784	-2.47801	7.26708	0.0734813	0.820083	-0.42095	0.289591	0.598177	0.724223	-0.256508	2.04e-06	0.716283	0.793082	1.80058	3.32419	0.626556	0.0828836	1.39326	1.36779	0.944877	0.527912	-0.0823892	0.00605602	0.928257	0.951989	0.113199	0.000129439	0.955949	0.924304	-1.36978	1.29401	0.528357	0.939634	NA	NA	NA	NA	NA	NA	NA	NA	NA	NA	NA	NA	NA	NA	0
343	TGME49_239520	hypothetical protein	hypothetical	4.77595	6.55e-05	-1.26115	6.63e-42	FALSE	1.88151	7.55351	0.744657	0.177347	1.11473	1.71776	0.544626	0.208369	0.251	1.13e-06	0.255203	0.184533	-0.23039	3.17e-07	0.117952	0.186631	0.0889303	5.51e-05	0.213425	0.183097	0.0244877	1.43e-05	0.753705	0.749026	-1.78959	9.79138	0.386482	0.926552	-1.78243	8.12565	0.511012	1.04831	0.471175	0.118	1.04062	0.899093	0.478637	0.457988	0.540065	0.395784	0.697243	1.59029	1.14534	0.935705	-0.470675	0.839621	1.12891	1.26976	0.364046	0.000129439	1.27361	1.16479	-0.817279	2.63605	0.936246	1.18189	NA	NA	NA	NA	NA	NA	NA	NA	NA	NA	NA	NA	NA	NA	0
344	TGME49_239550	dynein light chain 2B, cytoplasmic, putative	dynein light chain 2B, cytoplasmic, putative	6.42768	1.08e-21	2.44698	2.21e-46	FALSE	-2.03041	8.21428	2.18573	2.79644	-0.95866	1.57719	2.53696	2.82732	0.114503	1.13e-06	2.83746	2.80317	-0.0608425	3.17e-07	2.78582	2.8053	-0.232344	5.51e-05	2.72871	2.80181	-0.236207	1.43e-05	0.29918	0.36692	3.84894	46.2437	2.6712	1.51122	2.88306	7.34285	2.12423	1.25496	-0.785276	2.04e-06	1.24698	1.48365	-1.75846	7.72934	2.15229	2.68019	-1.37798	1.31026	1.89584	2.3084	0.345919	0.0370716	1.87903	1.77431	0.393324	0.000129439	1.77827	1.66162	2.10583	5.28193	2.30845	1.67864	NA	NA	NA	NA	NA	NA	NA	NA	NA	NA	NA	NA	NA	NA	0
345	TGME49_239650	hypothetical protein	hypothetical	6.9784	2.8e-13	4.16313	0.0125981	FALSE	-3.64718	6.45692	-1.73107	-0.6582	-0.876749	0.426347	-0.889177	-0.626886	0.50045	1.13e-06	-0.49559	-0.650074	0.00374353	3.17e-07	-0.646622	-0.64803	0.413342	5.51e-05	-0.520644	-0.651654	0.347768	1.43e-05	0.731626	0.628747	5.91239	4.74611	-0.618058	-2.37178	1.25001	0.354175	-1.14604	-1.51863	2.9571	2.04e-06	-1.52587	-2.39995	-1.66574	1.0945	-1.11641	-0.608899	NA	NA	NA	NA	NA	NA	NA	NA	NA	NA	NA	NA	NA	NA	NA	NA	NA	NA	NA	NA	NA	NA	NA	NA	NA	NA	NA	NA	NA	NA	0
346	TGME49_239755	hypothetical protein	hypothetical	5.19069	8.35e-26	0.186207	0.858891	TRUE	-1.67175	5.14414	0.347598	0.850909	-3.62333	21.8638	-0.205634	0.88209	0.178703	1.13e-06	0.911622	0.858607	0.397729	3.17e-07	0.980236	0.860676	0.234759	5.51e-05	0.92961	0.857094	0.0134184	1.43e-05	1.28834	1.28619	4.29603	24.2742	0.685652	-0.607811	3.99391	9.96665	0.297392	-0.903646	-0.918174	2.04e-06	-0.911373	-0.635344	-1.21819	2.81388	0.326291	0.694472	1.81039	0.377113	-0.160588	-0.705924	1.93383	0.22743	-0.177452	-0.759972	0.200509	0.000129439	-0.756484	-0.812993	0.317421	0	-0.705721	-0.797598	NA	NA	NA	NA	NA	NA	NA	NA	NA	NA	NA	NA	NA	NA	0
347	TGME49_239795	hypothetical protein	hypothetical	-1.20618	4.94e-09	-1.61605	5.65e-113	FALSE	1.98101	9.32221	1.24639	0.652334	1.68776	5.98517	1.18796	0.683415	0.251294	1.13e-06	0.733824	0.659711	-0.117872	3.17e-07	0.623051	0.661799	0.0734007	5.51e-05	0.678184	0.658246	-0.191416	1.43e-05	0.736119	0.792554	-1.46749	14.1737	1.05895	1.5011	-0.362332	0.625364	1.3456	1.45466	-0.0887103	2.04e-06	1.44701	1.47375	1.01577	3.52107	1.37416	1.06817	0.896829	4.7664	1.3241	1.05369	-0.617519	1.2774	1.3078	1.49361	-0.0113873	0.000129439	1.49742	1.50036	-1.54421	21.831	1.05418	1.51864	NA	NA	NA	NA	NA	NA	NA	NA	NA	NA	NA	NA	NA	NA	0
348	TGME49_239880	hypothetical protein	hypothetical	5.58804	8.24e-11	2.23628	4.11e-77	FALSE	-3.31525	26.7814	0.0839654	1.0843	-1.09454	3.02557	0.786682	1.11571	-0.0475859	1.13e-06	1.07896	1.09274	-0.0100653	3.17e-07	1.09226	1.09477	-0.107862	5.51e-05	1.0587	1.09111	0.0190873	1.43e-05	0.720424	0.714916	2.29541	16.2749	1.04471	0.3534	-0.464361	0.326859	0.10894	0.247968	-0.283971	2.04e-06	0.240257	0.325777	-3.05036	31.9566	0.137068	1.05392	-1.744	10.8668	0.556015	1.0797	0.288469	0.0545062	0.539534	0.451611	-0.539498	0.000129439	0.455589	0.619731	1.4808	10.5901	1.08015	0.637014	NA	NA	NA	NA	NA	NA	NA	NA	NA	NA	NA	NA	NA	NA	0
349	TGME49_240390	calcium-dependent protein kinase	calcium-dependent protein kinase	6.22065	5.07e-05	2.2664	2.2e-08	FALSE	-2.42702	13.0628	0.36264	1.09411	-2.04426	8.91449	0.510164	1.12574	-0.183219	1.13e-06	1.04784	1.10326	0.0971287	3.17e-07	1.13594	1.10525	0.0462143	5.51e-05	1.11719	1.10152	-0.0840447	1.43e-05	3.08437	3.10864	3.8404	12.2085	0.639235	-0.515664	2.08146	3.69757	0.0476535	-0.579892	-0.143088	2.04e-06	-0.587655	-0.542784	-1.90303	2.90757	0.075028	0.647812	-0.368523	0.135725	-0.167568	-0.0529122	1.40351	0.705585	-0.183741	-0.607188	0.263189	0.000129439	-0.60341	-0.680349	2.02993	2.66796	-0.0520878	-0.662583	NA	NA	NA	NA	NA	NA	NA	NA	NA	NA	NA	NA	NA	NA	0
350	TGME49_240930	MoaC family protein	MoaC family protein	6.82444	1.89e-75	2.88505	1.72e-50	FALSE	-2.28548	14.1698	1.11419	1.80362	-2.21544	13.7502	1.16923	1.83508	-0.2416	1.13e-06	1.73963	1.81222	0.14401	3.17e-07	1.85799	1.81423	-0.00748376	5.51e-05	1.80996	1.81056	-0.193642	1.43e-05	1.84484	1.90378	3.87592	50.3569	1.82636	0.660907	2.21229	21.3839	1.32049	0.65469	0.0469629	2.04e-06	0.647166	0.633836	-1.61531	20.1266	1.34879	1.83529	-0.663556	0.84797	1.12172	1.31953	0.432087	0.167642	1.10534	0.975306	0.853397	0.0973468	0.979188	0.723294	1.93513	8.02602	1.32011	0.740487	NA	NA	NA	NA	NA	NA	NA	NA	NA	NA	NA	NA	NA	NA	0
351	TGME49_241165	hypothetical protein	hypothetical	0.576797	0.29607	-1.95286	2.41e-72	FALSE	1.73552	6.09856	1.07534	0.551696	0.453127	0.288024	0.720072	0.583138	0.367928	1.13e-06	0.674585	0.560232	0.0534557	3.17e-07	0.579859	0.562253	-0.2141	5.51e-05	0.498337	0.55859	0.144575	1.43e-05	1.47357	1.429	-1.59682	5.09953	0.861798	1.34286	-0.612614	1.02901	1.13439	1.31908	-0.0124417	2.04e-06	1.31132	1.31518	0.970722	2.07907	1.16349	0.871213	1.0374	3.39617	1.35503	1.04244	-0.572954	0.622189	1.33863	1.51075	0.133527	0.000129439	1.51459	1.47401	-1.49489	16.2574	1.04295	1.49211	NA	NA	NA	NA	NA	NA	NA	NA	NA	NA	NA	NA	NA	NA	0
352	TGME49_241240	hypothetical protein	hypothetical	-1.90888	9.43e-28	-2.34792	4e-298	FALSE	4.28664	54.8006	2.61949	1.3284	3.95295	43.0585	2.55057	1.35992	0.102292	1.13e-06	1.36888	1.33718	0.186255	3.17e-07	1.39537	1.33919	0.356673	5.51e-05	1.44362	1.3355	0.279863	1.43e-05	2.16284	2.07771	-2.49383	28.4968	2.14996	2.90067	-0.319055	1.38074	2.79754	2.89357	0.0422391	2.04e-06	2.88615	2.87343	2.21423	23.3356	2.8258	2.15926	1.05161	4.64722	2.55666	2.24022	-0.738586	4.30244	2.54042	2.76281	0.0264793	0.000129439	2.76658	2.75857	-1.78055	16.0557	2.24098	2.77683	NA	NA	NA	NA	NA	NA	NA	NA	NA	NA	NA	NA	NA	NA	0
353	TGME49_241300	hypothetical protein	hypothetical	-1.03383	0.0415309	-2.58928	2.57e-84	FALSE	3.13305	26.7651	2.63347	1.68812	2.78994	19.9718	2.56222	1.71968	0.237862	1.13e-06	1.77252	1.69702	0.112034	3.17e-07	1.73707	1.69902	0.260363	5.51e-05	1.77387	1.69533	-0.113914	1.43e-05	1.32926	1.36226	-2.29907	15.6411	2.04515	2.73671	-0.28499	0.445232	2.64673	2.7323	0.0511447	2.04e-06	2.72491	2.70939	2.06138	12.265	2.6742	2.05396	1.35404	3.85691	2.26596	1.86095	-0.76585	1.0385	2.24972	2.48086	0.195997	0.000129439	2.48454	2.42547	-1.94136	10.3358	1.86177	2.4437	NA	NA	NA	NA	NA	NA	NA	NA	NA	NA	NA	NA	NA	NA	0
354	TGME49_241305	hypothetical protein	hypothetical	-1.90667	5.64e-06	-1.39057	7.42e-55	FALSE	2.68288	18.4889	1.16195	0.356895	2.10878	10.0744	1.0221	0.38809	0.102596	1.13e-06	0.395566	0.36464	0.32717	3.17e-07	0.465852	0.366706	0.511808	5.51e-05	0.51538	0.363119	-0.0133358	1.43e-05	0.534712	0.536704	-1.70217	18.5742	0.885393	1.39805	-0.590988	2.55954	1.24135	1.41893	0.135253	2.04e-06	1.41155	1.37074	1.24263	7.58444	1.26914	0.894641	0.313923	0.416104	1.16948	1.07619	-0.658065	3.07651	1.15315	1.35167	0.103023	0.000129439	1.35551	1.32407	-0.885761	4.12967	1.0769	1.34222	NA	NA	NA	NA	NA	NA	NA	NA	NA	NA	NA	NA	NA	NA	0
355	TGME49_241310	hypothetical protein	hypothetical	-2.15959	0.000304784	-1.91061	3.19e-32	FALSE	2.78047	17.0476	0.534485	-0.297083	2.25525	10.78	0.40806	-0.266007	-0.133671	1.13e-06	-0.332735	-0.289723	0.104443	3.17e-07	-0.263011	-0.287635	0.276627	5.51e-05	-0.225167	-0.291185	0.0171407	1.43e-05	0.956798	0.950421	-2.20991	14.9312	-0.0120622	0.651606	0.0152909	0.0181257	0.69233	0.687981	0.186129	2.04e-06	0.680588	0.624246	2.4094	17.7844	0.720718	-0.00294537	1.42836	2.8115	0.244626	-0.181643	-0.756016	1.30879	0.228427	0.455449	0.642848	0.197503	0.459251	0.263559	-1.55542	3.71354	-0.180672	0.282422	NA	NA	NA	NA	NA	NA	NA	NA	NA	NA	NA	NA	NA	NA	0
356	TGME49_241610	hypothetical protein	hypothetical	-1.8281	1.23e-08	-1.71272	3.78e-58	FALSE	2.23139	13.7408	1.60362	0.93119	2.08444	11.8492	1.58998	0.9624	0.194326	1.13e-06	0.998286	0.938982	0.193198	3.17e-07	1.00009	0.941045	0.377569	5.51e-05	1.05157	0.937453	-0.0476989	1.43e-05	1.63267	1.64737	-2.13289	14.5846	1.13481	1.77663	-0.879533	3.21896	1.48209	1.74648	-0.0350885	2.04e-06	1.73901	1.74947	1.21465	5.13747	1.50951	1.14373	0.759351	1.14754	1.40727	1.18003	-0.436717	0.213267	1.39105	1.52292	-0.0889497	0.000129439	1.52667	1.55358	-1.30327	6.68903	1.1808	1.5717	NA	NA	NA	NA	NA	NA	NA	NA	NA	NA	NA	NA	NA	NA	0
357	TGME49_242250	rhoptry kinase family protein ROP19B (ROP19B)	ROP19B	3.86584	0.0830592	-1.91916	0.244133	FALSE	4.03982	13.5292	1.38083	0.158627	1.27788	0.711585	0.577598	0.191217	0.145778	1.13e-06	0.236665	0.17084	-0.371437	3.17e-07	0.0585504	0.172649	0.536574	5.51e-05	0.327163	0.168638	0.0262746	1.43e-05	2.09281	2.08491	3.67768	5.37891	0.72319	-0.38672	5.00674	16.3908	1.26131	-0.247897	0.523399	2.04e-06	-0.255543	-0.414042	1.84917	3.85293	1.28861	0.731836	0.744797	0.103775	0.386674	0.160937	1.0456	0.0655278	0.369902	0.0478713	2.48618	0.000129439	0.0520166	-0.703433	2.76405	0	0.161308	-0.684896	NA	NA	NA	NA	NA	NA	NA	NA	NA	NA	NA	NA	NA	NA	0
358	TGME49_242370	hypothetical protein	hypothetical	8.01115	5.89e-06	-2.07494	2.83e-18	FALSE	2.38494	8.56716	0.559588	-0.16782	1.14197	1.36291	0.212063	-0.136335	0.773583	1.13e-06	0.0796423	-0.159143	0.755468	3.17e-07	0.0620032	-0.157131	0.64469	5.51e-05	0.044489	-0.160807	-0.0571727	1.43e-05	2.28162	2.29865	-2.28813	13.4408	0.410665	1.10139	-1.79681	2.85921	0.497514	1.0382	-0.144976	2.04e-06	1.03023	1.0739	0.3521	0.150595	0.526481	0.419719	0.936559	1.87527	1.22212	0.941562	-0.0992458	0.0179009	1.20557	1.23504	-0.126664	0.000129439	1.23892	1.27833	-1.17579	3.94849	0.942314	1.29517	NA	NA	NA	NA	NA	NA	NA	NA	NA	NA	NA	NA	NA	NA	0
359	TGME49_242900	Toxoplasma gondii family A protein	Toxoplasma gondii family A protein	7.92228	2.71e-13	5.51839	0.000203089	FALSE	-3.59029	18.466	-0.703991	0.371651	-1.87088	5.28254	-0.166518	0.402415	-0.029477	1.13e-06	0.370013	0.378006	0.0859993	3.17e-07	0.406959	0.380152	0.221907	5.51e-05	0.442458	0.376698	0.208704	1.43e-05	1.23664	1.17343	7.24323	12.3087	0.114838	-2.04449	5.19284	2.85752	-0.639522	-2.19378	NA	NA	NA	NA	-2.43968	5.45795	-0.611051	0.123579	-2.97721	0	-1.89589	-0.977621	NA	NA	NA	NA	-1.33722	0.000129439	-1.79634	-1.39559	1.37364	0	-0.977548	-1.37963	NA	NA	NA	NA	NA	NA	NA	NA	NA	NA	NA	NA	NA	NA	0
360	TGME49_243560	hypothetical protein	hypothetical	2.21638	0.355484	-0.890855	0.0935332	FALSE	2.4664	5.46079	-0.255644	-0.999577	0.314224	0.0377163	-0.873599	-0.96789	0.331385	1.13e-06	-0.889941	-0.990252	0.0112196	3.17e-07	-0.988644	-0.988277	0.711021	5.51e-05	-0.804344	-0.992015	0.659702	1.43e-05	0.36992	0.168471	-0.176585	0.0640785	-0.599409	-0.545031	0.618683	0.270385	-0.298607	-0.484372	0.261301	2.04e-06	-0.492239	-0.57227	1.06016	0.494024	-0.268936	-0.58945	1.87712	0.676627	-0.291859	-0.854082	-0.861017	0.287054	-0.308368	-0.0441987	0.938342	0.000129439	-0.0404503	-0.319242	-1.83255	0.868276	-0.854356	-0.302852	NA	NA	NA	NA	NA	NA	NA	NA	NA	NA	NA	NA	NA	NA	0
361	TGME49_244280	hypothetical protein	hypothetical	-4.72544	5.77e-69	-3.99076	0	FALSE	6.65623	61.9829	2.55455	0.548704	3.10016	14.3467	1.51542	0.579328	0.206069	1.13e-06	0.621307	0.554608	0.123555	3.17e-07	0.597331	0.556781	0.563908	5.51e-05	0.729243	0.55337	-0.0731682	1.43e-05	1.67633	1.69759	-4.18699	26.5728	1.71692	2.97743	0.052556	0.0319858	3.00462	2.98881	0.103881	2.04e-06	2.98107	2.94981	4.34392	10.7285	3.03426	1.72658	2.09042	19.2474	2.79595	2.16663	-0.947125	2.46522	2.77961	3.06467	0.115962	0.000129439	3.06853	3.03359	-2.93854	75	2.16714	3.05148	NA	NA	NA	NA	NA	NA	NA	NA	NA	NA	NA	NA	NA	NA	0
362	TGME49_244440	nucleoside transporter protein	nucleoside transporter protein	-1.55936	8.11e-13	-1.19685	1.41e-81	FALSE	1.8815	9.55456	1.28833	0.722271	0.532752	0.58688	0.912658	0.753403	0.0976794	1.13e-06	0.758618	0.729812	-0.138806	3.17e-07	0.68971	0.73189	0.166628	5.51e-05	0.778131	0.728322	0.116788	1.43e-05	2.17965	2.145	-1.68107	30.5833	1.15025	1.6563	-0.234573	0.600979	1.67656	1.74713	0.367961	0.227	1.73981	1.62904	1.81109	42.2052	1.70457	1.15933	1.19461	7.95514	1.60259	1.24292	-0.0878607	0.0232638	1.58633	1.61269	0.318266	0.0973468	1.61651	1.52045	-0.98174	12.2166	1.24347	1.53858	NA	NA	NA	NA	NA	NA	NA	NA	NA	NA	NA	NA	NA	NA	0
363	TGME49_244530	hypothetical protein	hypothetical	-2.10582	3.46e-34	-1.59356	1.29e-156	FALSE	2.27611	10.4886	1.93955	1.25499	1.44269	4.16942	1.71966	1.28583	-0.0649893	1.13e-06	1.24213	1.26161	-0.251169	3.17e-07	1.18792	1.26374	0.16865	5.51e-05	1.31039	1.26026	-0.117061	1.43e-05	2.0379	2.07413	-2.33669	49.8199	1.60308	2.30649	-0.341635	1.05006	2.17981	2.28261	-0.0136503	2.04e-06	2.27522	2.27931	1.97865	36.303	2.20787	1.61217	0.595564	2.11059	1.94589	1.76671	-0.499774	2.08208	1.92957	2.07994	-0.0967237	0.000129439	2.08374	2.11267	-1.20853	10.5408	1.76743	2.13093	NA	NA	NA	NA	NA	NA	NA	NA	NA	NA	NA	NA	NA	NA	0
364	TGME49_244715	hypothetical protein	hypothetical	2.11368	0.056719	-1.81398	7.91e-06	FALSE	2.65142	6.8318	1.10235	0.302798	0.539688	0.093607	0.498362	0.334749	0.159121	1.13e-06	0.356706	0.312967	-0.265225	3.17e-07	0.237755	0.314893	0.150317	5.51e-05	0.354443	0.311075	0.0865028	1.43e-05	1.54639	1.52124	-0.586173	0.402312	0.788661	0.963387	-0.240598	0.145014	1.08259	1.15701	0.714381	2.04e-06	1.14986	0.935653	1.05543	0.993988	1.11129	0.797703	1.48729	0.574464	0.688078	0.238444	-0.111557	0.00372596	0.67151	0.699331	-0.0897605	0.000129439	0.703227	0.731212	-1.70524	1.10723	0.238778	0.749405	NA	NA	NA	NA	NA	NA	NA	NA	NA	NA	NA	NA	NA	NA	0
365	TGME49_279350	hypothetical protein	hypothetical	-1.75369	4.52e-06	-2.73261	1.74e-114	FALSE	3.04954	20.6507	0.673816	-0.241229	2.62488	10.0455	0.575998	-0.210228	0.280569	1.13e-06	-0.154324	-0.234111	0.110025	3.17e-07	-0.202852	-0.232009	0.285713	5.51e-05	-0.151261	-0.235536	-0.0598968	1.43e-05	1.90811	1.92623	-3.81191	64.802	0.00380859	1.14977	-2.00885	23.0713	0.613279	1.21702	0.289279	0.103	1.20956	1.12238	2.08779	11.947	0.640902	0.0129382	0.925691	1.20564	0.643802	0.367486	-0.951892	1.31503	0.627417	0.914674	-0.0249923	0.000129439	0.918416	0.926222	-1.92173	10.2981	0.368306	0.944122	NA	NA	NA	NA	NA	NA	NA	NA	NA	NA	NA	NA	NA	NA	0
366	TGME49_279345	hypothetical protein	hypothetical	0.324802	0.915861	-4.12163	6.65e-39	FALSE	3.81115	14.9256	-0.0253067	-1.17639	0.787513	0.159411	-0.906542	-1.14416	0.378915	1.13e-06	-1.04208	-1.16533	-0.405705	3.17e-07	-1.28682	-1.16346	0.352848	5.51e-05	-1.05466	-1.16736	0.0265769	1.43e-05	2.00578	1.99703	-3.70035	16.1229	-0.763086	0.354487	-2.06481	4.85368	-0.176037	0.443553	0.35851	2.04e-06	0.435841	0.327404	2.00384	2.15855	-0.147987	-0.754394	2.2626	8.54133	0.561208	-0.113733	-0.500039	0.80101	0.544877	0.695795	0.634521	0.958775	0.699625	0.508908	-2.14406	8.33789	-0.112906	0.526453	NA	NA	NA	NA	NA	NA	NA	NA	NA	NA	NA	NA	NA	NA	0
367	TGME49_267470	cold-shock DNA-binding domain-containing protein	cold-shock DNA-binding domain-containing protein	6.19752	0.00125444	2.62242	3.03e-97	TRUE	-1.79316	5.73107	0.562411	1.1025	-1.31768	3.50208	0.733569	1.13331	0.114727	1.13e-06	1.14186	1.109	0.0434874	3.17e-07	1.12429	1.11114	-0.0221365	5.51e-05	1.09971	1.10767	-0.202919	1.43e-05	0.0563167	0.11242	4.07872	56.8291	1.17441	-0.0510136	2.29355	18.7971	0.698896	0.00857115	0.268636	2.04e-06	0.000940975	-0.0784406	-1.51442	14.2588	0.727127	1.18352	-0.835564	1.17144	0.529197	0.778432	1.24551	2.81011	0.512727	0.136626	0.00847259	0.000129439	0.140426	0.136178	2.07228	9.71154	0.778581	0.154412	NA	NA	NA	NA	NA	NA	NA	NA	NA	NA	NA	NA	NA	NA	0
368	TGME49_266970	hypothetical protein	hypothetical	-1.67971	0.00130709	-1.82776	6.49e-104	FALSE	2.92761	16.1256	0.86945	-0.00970948	2.85304	17.8317	0.878033	0.0213584	0.333241	1.13e-06	0.093366	-0.00237515	0.179532	3.17e-07	0.0525915	-0.000285288	0.436419	5.51e-05	0.128607	-0.00383334	0.0201613	1.43e-05	1.09638	1.08864	-2.11952	16.7419	0.628374	1.26583	-0.973967	5.24328	0.962035	1.25522	0.0313427	2.04e-06	1.24757	1.23829	1.17553	6.23125	0.99032	0.637365	0.574335	1.4792	0.952798	0.780477	-0.739697	2.02496	0.936435	1.15911	-0.0079054	0.000129439	1.16295	1.16508	-1.34036	9.96434	0.780969	1.18351	NA	NA	NA	NA	NA	NA	NA	NA	NA	NA	NA	NA	NA	NA	0
369	TGME49_266860	BTB/POZ domain-containing protein	BTB/POZ domain-containing protein	4.81504	4.93e-05	-1.40426	2.95e-27	FALSE	4.78597	38.2609	1.32862	-0.116316	4.09378	34.7329	1.15215	-0.0844173	0.448683	1.13e-06	0.0338551	-0.106313	0.351922	3.17e-07	0.0053352	-0.104377	0.818876	5.51e-05	0.144708	-0.108179	0.183372	1.43e-05	2.40007	2.34384	0.557851	0.454209	0.897071	0.729445	1.61413	3.96521	1.33621	0.850471	0.468384	2.04e-06	0.842672	0.701807	1.52669	5.37548	1.36546	0.906239	0.779483	1.19084	0.800793	0.563649	-0.253281	0.0939367	0.784401	0.85914	-0.145345	0.000129439	0.862987	0.90546	-1.1967	3.05284	0.564086	0.924648	NA	NA	NA	NA	NA	NA	NA	NA	NA	NA	NA	NA	NA	NA	0
370	TGME49_266150	hypothetical protein	hypothetical	5.28283	2.34e-07	0.367806	0.742556	FALSE	-2.4678	7.74092	0.133558	0.88606	-1.61861	5.08887	0.431263	0.917694	-0.131484	1.13e-06	0.854442	0.895214	0.0965019	3.17e-07	0.924006	0.897198	0.106809	5.51e-05	0.923759	0.893477	0.164608	1.43e-05	1.01961	0.972129	3.81128	8.43466	0.749069	-0.404538	0.149222	0.035258	-0.329416	-0.37675	0.144994	2.04e-06	-0.385108	-0.430782	-3.53184	10.2076	-0.301956	0.75759	-1.75415	0.4033	-0.846591	-0.30728	0.256753	0.00322547	-0.863598	-0.940721	-2.48311	0.000129439	-0.936432	-0.175345	-0.471222	0.144491	-0.306838	-0.159817	NA	NA	NA	NA	NA	NA	NA	NA	NA	NA	NA	NA	NA	NA	0
371	TGME49_266130	peroxiredoxin PRX2 (PRX2)	PRX2	3.00368	0.135371	-1.41851	1.42e-09	FALSE	2.81887	13.3907	0.672424	-0.174688	1.01329	1.0353	0.155542	-0.143338	0.297688	1.13e-06	-0.0754549	-0.166448	0.164647	3.17e-07	-0.112639	-0.164411	0.287096	5.51e-05	-0.0812754	-0.168045	-0.0449982	1.43e-05	1.88413	1.89763	-0.546631	0.587802	0.119595	0.284907	0.572592	1.0089	0.606805	0.433677	0.557986	2.04e-06	0.426046	0.257385	1.67421	5.16587	0.634945	0.129025	1.69834	5.00716	0.541705	0.0317421	-0.104053	0.0165319	0.525266	0.556897	0.515771	0.000129439	0.560706	0.407945	-1.30251	3.24539	0.0322669	0.425053	NA	NA	NA	NA	NA	NA	NA	NA	NA	NA	NA	NA	NA	NA	0
372	TGME49_266100	rhoptry kinase family protein ROP41 (ROP41)	ROP41	-1.20786	3.76e-08	-0.465767	8.36e-19	FALSE	2.24544	11.2691	2.75245	2.07517	2.2419	10.6583	2.78141	2.10625	0.348487	1.13e-06	2.18742	2.08253	-0.142517	3.17e-07	2.04061	2.08461	-0.112222	5.51e-05	2.04901	2.08106	-0.0244398	1.43e-05	2.04025	2.04801	-1.09964	9.18465	2.656	2.98713	-0.471804	1.4991	2.80496	2.94704	-0.0670354	2.04e-06	2.93946	2.95968	0.559646	1.97103	2.83355	2.66508	0.0612266	0.0469208	2.88167	2.8629	-0.149235	0.0800474	2.86526	2.90994	-0.126821	0.000129439	2.91378	2.95186	-0.35441	1.07367	2.86328	2.97001	NA	NA	NA	NA	NA	NA	NA	NA	NA	NA	NA	NA	NA	NA	0
373	TGME49_265130	hypothetical protein	hypothetical	6.04144	0.00267002	0.489981	0.155833	FALSE	-2.23189	6.23647	-0.0325134	0.63961	-1.27654	2.0631	0.285287	0.67074	0.151892	1.13e-06	0.691635	0.647145	0.175089	3.17e-07	0.700118	0.649223	-0.00557525	5.51e-05	0.6452	0.645656	0.111362	1.43e-05	0.706521	0.669413	1.27891	1.48275	0.368576	-0.0153863	0.845953	0.228629	-0.0879334	-0.348586	-1.03576	2.04e-06	-0.356493	-0.0428613	-1.48736	0.799059	-0.0617215	0.377414	-2.38766	0.484646	-0.983806	-0.283316	-3.46903	1.21878	-1.0003	0.0162127	0.895898	0.000129439	0.0201095	-0.251842	-0.191594	0.0367862	-0.282962	-0.233259	NA	NA	NA	NA	NA	NA	NA	NA	NA	NA	NA	NA	NA	NA	0
374	TGME49_265080	Tubulin-tyrosine ligase family protein	Tubulin-tyrosine ligase family protein	-0.562858	0.0935451	-0.0582256	0.244716	FALSE	-1.52609	6.70986	1.31795	1.7771	-1.90667	10.0558	1.23416	1.80838	-0.06577	1.13e-06	1.76568	1.7851	-0.046981	3.17e-07	1.77323	1.78715	0.0642281	5.51e-05	1.80286	1.78354	-0.00809646	1.43e-05	1.8114	1.81351	0.192458	0.375194	1.63454	1.57664	-0.446555	1.67476	1.40423	1.53886	-0.0590947	2.04e-06	1.53124	1.54913	-0.700626	3.49751	1.43254	1.64368	-0.281439	0.645973	1.56106	1.64551	-0.0211766	0.00372596	1.54466	1.55087	-0.0927614	0.000129439	1.55472	1.58243	0.150508	0.347162	1.64597	1.6005	NA	NA	NA	NA	NA	NA	NA	NA	NA	NA	NA	NA	NA	NA	0
375	TGME49_265060	hypothetical protein	hypothetical	4.58918	9.16e-71	-0.279117	0.139362	FALSE	-2.56127	13.2896	0.653594	1.42509	-4.05407	40.0594	0.235754	1.45606	-0.0711323	1.13e-06	1.41094	1.43211	0.0462601	3.17e-07	1.44716	1.43422	-0.0374563	5.51e-05	1.41906	1.4307	-0.0529577	1.43e-05	0.8165	0.833075	3.69296	31.9392	1.32792	0.215137	1.16171	1.84045	0.581377	0.231217	0.116687	2.04e-06	0.22313	0.187764	-2.4164	15.5139	0.609343	1.33662	0.136661	0.0604042	0.41086	0.368225	0.0836483	0.00882586	0.394443	0.369014	0.244528	0.000129439	0.372902	0.301628	0.176742	0.127372	0.368501	0.318689	NA	NA	NA	NA	NA	NA	NA	NA	NA	NA	NA	NA	NA	NA	0
376	TGME49_265050	hypothetical protein	hypothetical	6.35483	6.98e-11	2.08707	1.86e-14	FALSE	-1.86893	8.14316	0.118008	0.679819	-1.6455	6.03401	0.214679	0.711452	-0.11189	1.13e-06	0.655088	0.688968	-0.296414	3.17e-07	0.601556	0.690953	-0.289714	5.51e-05	0.597991	0.687232	0.0263247	1.43e-05	1.26356	1.25563	3.99303	33.3021	0.509841	-0.695875	2.85516	2.83271	-0.040498	-0.900276	-0.61727	2.04e-06	-0.909244	-0.723479	-1.75729	5.17563	-0.0111648	0.518959	-1.28231	1.17568	-0.44318	-0.0531323	0.0176618	0.00113579	-0.459625	-0.465324	0.233988	0.000129439	-0.461525	-0.525882	1.54231	1.5799	-0.0528978	-0.510646	NA	NA	NA	NA	NA	NA	NA	NA	NA	NA	NA	NA	NA	NA	0
377	TGME49_264660	SAG-related sequence SRS44 (SRS44)	SRS44/CST1	7.82614	1.9e-137	4.13647	5.51e-194	TRUE	-2.8238	13.9513	2.67014	3.52037	-3.57247	22.4161	2.47679	3.55233	-0.114114	1.13e-06	3.49638	3.53058	-0.195439	3.17e-07	3.47388	3.5325	-0.0967084	5.51e-05	3.4995	3.52868	0.0643946	1.43e-05	0.745911	0.728852	5.80968	75	3.5907	1.84179	4.61846	54.5011	2.62087	1.23057	-1.96182	6.81	1.2234	1.81395	-3.16049	29.9811	2.64822	3.59961	-1.37079	13.3387	2.66394	3.07656	2.84917	38.6417	2.64767	1.79014	-0.429646	0.000129439	1.7939	1.92294	3.77119	75	3.07709	1.94165	NA	NA	NA	NA	NA	NA	NA	NA	NA	NA	NA	NA	NA	NA	0
378	TGME49_264650	phosphoacetylglucosamine mutase	phosphoacetylglucosamine mutase	1.29737	9.98e-06	1.24897	8.55e-56	FALSE	-2.10736	9.47322	1.66877	2.3023	-1.62421	5.47659	1.84526	2.33422	-0.240514	1.13e-06	2.24058	2.31237	-0.127726	3.17e-07	2.27663	2.31431	-0.255012	5.51e-05	2.23337	2.3105	-0.0669651	1.43e-05	0.928247	0.94771	2.21972	30.2064	2.2636	1.59547	0.336589	0.247066	1.66505	1.56361	-0.039145	2.04e-06	1.55612	1.56805	-1.9284	5.6397	1.69215	2.27257	-1.03478	5.20771	1.76212	2.07415	0.591233	0.564851	1.7457	1.5671	-0.139379	0.000129439	1.57094	1.61392	1.47187	13.2412	2.07462	1.63152	NA	NA	NA	NA	NA	NA	NA	NA	NA	NA	NA	NA	NA	NA	0
379	TGME49_264620	hypothetical protein	hypothetical	0.704685	0.739868	-2.8967	1.94e-30	FALSE	1.88382	5.41224	0.747497	0.178004	-0.149938	0.0222665	0.15933	0.20901	-0.00383333	1.13e-06	0.18653	0.185139	0.230227	3.17e-07	0.251858	0.187241	0.337132	5.51e-05	0.284651	0.183712	0.0996205	1.43e-05	1.91735	1.8881	-0.21785	0.207243	0.57204	0.637093	0.917428	1.51124	0.804247	0.528606	-0.293357	2.04e-06	0.521012	0.609531	0.840344	1.65396	0.832374	0.581004	2.22168	4.48195	0.874004	0.203873	-0.35141	0.138348	0.857523	0.960911	0.387468	0.000129439	0.96475	0.85087	-2.2004	5.17135	0.203923	0.867686	NA	NA	NA	NA	NA	NA	NA	NA	NA	NA	NA	NA	NA	NA	0
380	TGME49_288465	hypothetical protein	hypothetical	3.44924	0.023966	-0.45375	0.62488	FALSE	2.53081	5.44028	-0.0929963	-0.855275	0.888569	0.249015	-0.563705	-0.823886	1.14315	1.13e-06	-0.527141	-0.846907	0.60525	3.17e-07	-0.660766	-0.844877	-0.337518	5.51e-05	-0.943214	-0.848524	-0.0790882	1.43e-05	2.20111	2.22449	1.42115	0.856685	-0.525948	-0.956611	1.60082	0.780111	-0.563373	-1.04625	-0.237293	2.04e-06	-1.05357	-0.983537	-0.0630366	0.0128512	-0.536006	-0.516783	0.714906	0.140061	-0.502332	-0.720521	2.29149	0.503977	-0.518724	-1.22391	-1.13667	0.000129439	-1.21975	-0.86168	0.465698	0.0788959	-0.720414	-0.848422	NA	NA	NA	NA	NA	NA	NA	NA	NA	NA	NA	NA	NA	NA	0
381	TGME49_288650	dense granule protein GRA12 (GRA12)	GRA12	-1.21335	1.23e-15	-1.73734	3.69e-229	TRUE	1.82234	5.62714	3.68862	3.14022	0.604038	0.360562	3.35236	3.17078	-0.032575	1.13e-06	3.13657	3.14593	-0.133952	3.17e-07	3.10797	3.14811	0.129264	5.51e-05	3.1837	3.14472	1.3512	1.43e-05	-0.312834	-0.721844	-1.96981	23.7946	3.47418	4.06717	-0.322834	0.745057	3.94754	4.04472	-0.00894081	2.04e-06	4.03721	4.0399	1.63607	11.0104	3.97593	3.48342	0.786144	3.52045	3.95494	3.71829	-0.206922	0.183157	3.93865	4.00094	0.039734	0.000129439	4.00473	3.99276	-0.969396	8.00172	3.71898	4.01077	NA	NA	NA	NA	NA	NA	NA	NA	NA	NA	NA	NA	NA	NA	0
382	TGME49_288820	hypothetical protein	hypothetical	0.0790506	0.834843	0.0848353	0.204165	FALSE	-1.41458	5.30535	1.38276	1.80855	-0.446943	0.37365	1.70496	1.84015	-0.113832	1.13e-06	1.78315	1.81759	-0.0768784	3.17e-07	1.7962	1.81958	0.0484732	5.51e-05	1.83077	1.81587	0.266592	1.43e-05	1.68547	1.60468	0.376039	0.8202	1.81526	1.702	-0.411649	1.27071	1.46999	1.59374	-0.294094	2.04e-06	1.58634	1.67481	-1.08475	11.4937	1.49796	1.82428	-0.326642	0.738787	1.54781	1.64647	-0.0125024	0.00119999	1.53143	1.53523	-0.100394	0.000129439	1.53905	1.56971	0.199987	0.481899	1.64701	1.58698	NA	NA	NA	NA	NA	NA	NA	NA	NA	NA	NA	NA	NA	NA	0
383	TGME49_288960	hypothetical protein	hypothetical	5.80055	1.36e-12	-1.0502	0.0420509	FALSE	-2.95001	20.6277	0.00835422	0.900077	-1.08617	2.89606	0.602307	0.931236	0.00900427	1.13e-06	0.910439	0.907705	0.333568	3.17e-07	1.00984	0.909778	0.566424	5.51e-05	1.0762	0.906202	0.220065	1.43e-05	2.22598	2.15882	4.27248	16.8082	0.615005	-0.675472	1.78509	4.0376	0.0550871	-0.481736	0.705267	2.04e-06	-0.48892	-0.703398	-1.79229	9.41571	0.0835205	0.623913	0.788908	0.338665	-0.282928	-0.51671	0.0148321	0.00113579	-0.299431	-0.305601	0.241765	0.000129439	-0.301754	-0.374389	-0.548918	0.283524	-0.515995	-0.356494	NA	NA	NA	NA	NA	NA	NA	NA	NA	NA	NA	NA	NA	NA	0
384	TGME49_288970	hypothetical protein	hypothetical	8.13694	1.47e-29	1.80672	3.26e-06	FALSE	-2.4628	8.66977	0.577639	1.31572	0.104849	0.0176696	1.37705	1.34641	-0.165767	1.13e-06	1.27161	1.32183	-0.125349	3.17e-07	1.28535	1.32399	-0.186594	5.51e-05	1.26478	1.32056	0.0806156	1.43e-05	1.02549	1.00115	5.23461	47.8404	1.21261	-0.353998	3.74685	7.93	0.700843	-0.426893	-0.166006	2.04e-06	-0.433482	-0.381511	-1.62635	6.64185	0.729947	1.22164	-1.96684	0.975499	-0.432754	0.150832	-0.546675	0.0283703	-0.449019	-0.288189	0.580201	0.000129439	-0.284651	-0.464375	1.96679	1.33905	0.150685	-0.445582	NA	NA	NA	NA	NA	NA	NA	NA	NA	NA	NA	NA	NA	NA	0
385	TGME49_289060	hypothetical protein	hypothetical	0.932653	0.333359	-2.06972	5.46e-11	FALSE	3.0984	7.4713	0.255058	-0.67956	1.48158	0.922206	-0.200396	-0.647346	0.540548	1.13e-06	-0.503944	-0.668548	-0.432135	3.17e-07	-0.79385	-0.66667	0.761763	5.51e-05	-0.435761	-0.670568	-0.129279	1.43e-05	0.879003	0.916753	-1.41562	1.79436	-0.134057	0.292386	1.02872	1.92817	0.645721	0.336577	0.210049	2.04e-06	0.32899	0.265173	2.65328	6.38563	0.674548	-0.124391	2.42615	4.56592	0.653277	-0.0867898	-0.36245	0.0920649	0.636634	0.745887	1.63691	3.64076	0.749778	0.252725	-1.16832	1.02753	-0.0866579	0.271459	NA	NA	NA	NA	NA	NA	NA	NA	NA	NA	NA	NA	NA	NA	0
386	TGME49_289840	hypothetical protein	hypothetical	6.31549	1.2e-53	2.18371	1.97e-06	FALSE	-2.0121	8.09035	0.115613	0.721169	-0.288303	0.117294	0.664749	0.752775	-0.178632	1.13e-06	0.676393	0.730232	0.20303	3.17e-07	0.793252	0.732222	0.164471	5.51e-05	0.776014	0.728509	0.0656318	1.43e-05	1.35018	1.33032	4.70875	30.6484	0.886188	-0.524787	2.97884	6.86499	0.153123	-0.743525	-0.651219	2.04e-06	-0.75055	-0.552218	-2.37249	10.6971	0.180782	0.895131	-2.10308	1.05219	-0.504488	0.126224	-0.129641	0.0022815	-0.521551	-0.481978	0.299091	0.000129439	-0.478164	-0.567885	2.27246	3.26049	0.126213	-0.551101	NA	NA	NA	NA	NA	NA	NA	NA	NA	NA	NA	NA	NA	NA	0
387	TGME49_289850	hypothetical protein	hypothetical	6.29584	9.31e-80	1.968	2.12e-09	FALSE	-1.87983	6.69951	0.374747	0.939534	-0.0972652	0.0186687	0.9412	0.97131	-0.237354	1.13e-06	0.878304	0.949141	-0.132658	3.17e-07	0.909344	0.9511	-0.135746	5.51e-05	0.905456	0.947335	0.0258305	1.43e-05	1.30002	1.29166	4.83507	42.5834	1.21886	-0.230657	2.32177	4.77942	0.436738	-0.264098	-0.0361016	2.04e-06	-0.27184	-0.25845	-2.54491	17.044	0.464496	1.22784	-0.774695	0.258458	0.126698	0.351219	0.471118	0.0357884	0.110028	-0.0385187	-0.452211	0.000129439	-0.0347026	0.104001	0.772818	0.667728	0.351342	0.121876	NA	NA	NA	NA	NA	NA	NA	NA	NA	NA	NA	NA	NA	NA	0
388	TGME49_289930	phosphoenolpyruvate carboxykinase, putative	phosphoenolpyruvate carboxykinase, putative	5.38053	4.96e-07	-3.38668	2.83e-52	FALSE	2.91461	14.8527	-0.146613	-1.02935	0.116115	0.0127999	-0.955678	-0.997627	0.11884	1.13e-06	-0.975877	-1.0199	0.631418	3.17e-07	-0.830705	-1.01794	0.216641	5.51e-05	-0.951034	-1.02168	0.236516	1.43e-05	1.91176	1.84023	-1.77528	5.95508	-0.444767	0.0889919	0.238838	0.160739	0.11484	0.0429668	-0.0905664	2.04e-06	0.0350276	0.0620044	1.92537	5.22959	0.143807	-0.43549	1.44951	4.87669	0.236547	-0.196522	-0.281051	0.127854	0.220206	0.305428	0.139089	0.000129439	0.309207	0.267623	-1.6034	5.60562	-0.195725	0.284712	NA	NA	NA	NA	NA	NA	NA	NA	NA	NA	NA	NA	NA	NA	0
389	TGME49_290000	hypothetical protein	hypothetical	2.09942	4e-31	-0.815131	2.45e-17	TRUE	-2.36802	14.7169	2.71836	3.43242	-1.33039	4.90043	3.06334	3.46382	8.15e-07	1.13e-06	3.44102	3.44083	0.156806	3.17e-07	3.49007	3.44286	0.0285427	5.51e-05	3.44601	3.4392	0.0398773	1.43e-05	1.29562	1.28159	1.03261	10.4128	3.40622	3.0953	-0.313236	0.734467	2.92646	3.02034	-0.183291	2.04e-06	3.01297	3.06803	-1.53206	16.9272	2.95443	3.4152	0.407318	0.931491	2.89253	2.76905	-0.444068	0.951873	2.8762	3.00957	-0.00879903	0.000129439	3.01339	3.01528	-0.877775	5.98348	2.76952	3.03357	NA	NA	NA	NA	NA	NA	NA	NA	NA	NA	NA	NA	NA	NA	0
390	TGME49_291040	lactate dehydrogenase LDH2 (LDH2)	LDH2	11.809	2.7e-10	7.93786	0	TRUE	-3.64821	27.5594	2.75916	3.85716	-5.12707	72.5236	2.34455	3.88814	-0.107729	1.13e-06	3.83205	3.86422	-0.09579	3.17e-07	3.83775	3.86633	-0.150548	5.51e-05	3.8174	3.8628	-0.0568584	1.43e-05	2.03213	2.04934	6.58022	15.8318	3.69863	1.71779	7.04645	75	2.66726	0.545724	-3.82336	9.33	0.538103	1.68918	-3.36307	43.8322	2.69535	3.70777	-4.02137	41.185	1.77996	2.99018	3.34741	37.7348	1.76353	0.757165	-0.436149	0.000129439	0.761048	0.892581	6.91294	50.0182	2.99028	0.909889	NA	NA	NA	NA	NA	NA	NA	NA	NA	NA	NA	NA	NA	NA	0
391	TGME49_291340	hypothetical protein	hypothetical	6.0286	0.000611764	2.53994	1.52e-17	TRUE	-2.05837	11.457	1.53188	2.15191	-0.954705	2.46458	1.89583	2.18325	0.0433904	1.13e-06	2.17286	2.16012	0.0991187	3.17e-07	2.19231	2.16216	0.149508	5.51e-05	2.20337	2.15853	0.646586	1.43e-05	1.07976	0.885191	5.82506	62.7477	1.98174	0.233346	4.74686	38.5773	1.51509	0.0869028	-0.413135	2.04e-06	0.0796852	0.205348	-1.48457	8.1845	1.54318	1.99055	-1.58022	2.28228	0.583816	1.05172	0.991826	0.181516	0.567398	0.261235	-0.402519	0.000129439	0.265245	0.388263	2.12241	5.1137	1.05219	0.407215	NA	NA	NA	NA	NA	NA	NA	NA	NA	NA	NA	NA	NA	NA	0
392	TGME49_291830	DNA double-strand break repair rad50 ATPase, putative	DNA double-strand break repair rad50 ATPase, putative	5.00874	5.99e-05	-0.43958	0.128193	FALSE	-2.4764	12.4918	0.619978	1.36441	-1.1334	2.14205	1.05252	1.39541	-0.194771	1.13e-06	1.3117	1.37153	-0.196432	3.17e-07	1.31472	1.37363	-0.00661812	5.51e-05	1.36981	1.37011	-0.494891	1.43e-05	-0.377903	-0.21638	1.68076	5.08071	1.03404	0.526135	0.0990973	0.0397606	0.517963	0.489374	-0.0606873	2.04e-06	0.481557	0.498838	-1.63865	3.34974	0.547507	1.04293	0.498663	0.226904	0.790832	0.640879	0.0921973	0.00545018	0.774214	0.746173	0.1735	0.000129439	0.750119	0.700865	-0.245482	0.113532	0.64111	0.717027	NA	NA	NA	NA	NA	NA	NA	NA	NA	NA	NA	NA	NA	NA	0
393	TGME49_291890	microneme protein MIC1 (MIC1)	MIC1	-2.85707	1.99e-53	-3.95115	0	FALSE	4.94449	46.5477	3.15482	1.66729	3.30033	19.0409	2.69035	1.69805	0.0471986	1.13e-06	1.68654	1.67365	-0.168151	3.17e-07	1.62407	1.6758	0.772752	5.51e-05	1.90388	1.67234	0.0491388	1.43e-05	1.32574	1.31231	-4.04106	75	2.48535	3.70184	-0.895974	4.75445	3.38651	3.65623	-0.0863693	2.04e-06	3.6487	3.6747	3.05746	54.1795	3.41492	2.49452	1.66262	5.15149	3.40369	2.90322	-0.548388	2.12875	3.3874	3.55248	0.225049	0.000129439	3.55624	3.4885	-1.99922	3.95116	2.90417	3.50597	NA	NA	NA	NA	NA	NA	NA	NA	NA	NA	NA	NA	NA	NA	0
394	TGME49_292110	formate/nitrite transporter protein	formate/nitrite transporter protein	-0.928249	0.00248255	-1.76629	3.68e-152	FALSE	3.44531	33.3813	1.75985	0.724335	3.38172	32.2465	1.77064	0.755714	0.389305	1.13e-06	0.849695	0.732668	0.169878	3.17e-07	0.783027	0.7347	0.151455	5.51e-05	0.773842	0.731057	-0.38339	1.43e-05	-0.000335374	0.117886	-1.53426	15.7463	1.52447	1.98621	-0.520982	4.00824	1.8108	1.96749	0.00347416	2.04e-06	1.96005	1.95889	1.01417	7.88273	1.83892	1.53364	0.729233	1.42105	1.65701	1.43856	-0.636712	3.10917	1.64062	1.83223	-0.00287224	0.000129439	1.83605	1.83702	-1.38454	6.95139	1.43935	1.85489	NA	NA	NA	NA	NA	NA	NA	NA	NA	NA	NA	NA	NA	NA	0
395	TGME49_292260	SAG-related sequence SRS36B (SAG5D )	SAG5D	0.808351	0.142772	0.995958	0.00150552	FALSE	-1.93443	6.30428	0.222159	0.805156	-1.99183	7.94479	0.236935	0.836028	0.237859	1.13e-06	0.881739	0.811862	0.168788	3.17e-07	0.865306	0.813988	0.131783	5.51e-05	0.849176	0.8105	0.0819542	1.43e-05	1.93257	1.90813	2.82757	15.4323	0.722681	-0.125269	0.812871	0.910716	0.2465	0.00166747	0.49359	2.04e-06	-0.0061654	-0.15275	-1.51758	5.06347	0.275172	0.731777	1.02339	1.49387	0.319597	0.0124197	1.49705	1.38752	0.303276	-0.14546	0.201312	0.000129439	-0.141981	-0.200335	0.671238	0.535882	0.0129683	-0.18383	NA	NA	NA	NA	NA	NA	NA	NA	NA	NA	NA	NA	NA	NA	0
396	TGME49_292390	KRUF family protein	KRUF family protein	4.87525	5.73e-06	-0.728564	0.00115302	FALSE	-3.10525	26.8879	2.39315	3.32885	-2.98424	26.8634	2.46489	3.36025	-0.206626	1.13e-06	3.27463	3.33724	0.182152	3.17e-07	3.39428	3.33927	0.18211	5.51e-05	3.39075	3.33562	-0.10307	1.43e-05	-0.864045	-0.838198	2.86795	41.2107	2.99609	2.13297	0.567552	0.6996	2.36491	2.19284	0.266063	2.04e-06	2.18526	2.10553	-2.03917	11.5454	2.39259	3.00497	0.271089	0.101793	2.08529	2.00779	-0.372937	0.0920649	2.0692	2.18402	0.22444	0.000129439	2.18775	2.1203	-0.43705	0.32562	2.00873	2.13806	NA	NA	NA	NA	NA	NA	NA	NA	NA	NA	NA	NA	NA	NA	0
397	TGME49_210600	KRUF family protein	KRUF family protein	3.0142	1.19e-19	4.19217	1.37e-49	FALSE	-1.99461	11.4054	1.63003	2.23096	-1.293	4.46652	1.87276	2.2624	-0.219704	1.13e-06	2.17303	2.23948	0.161293	3.17e-07	2.29009	2.2415	0.361783	5.51e-05	2.34545	2.23784	-0.00949842	1.43e-05	0.505615	0.508617	5.71367	75	2.07261	0.350772	4.88128	40.4656	1.51802	0.0477258	-0.940454	2.04e-06	0.0403647	0.322938	-1.78377	10.1718	1.54528	2.08156	-2.76022	10.706	0.453726	1.27991	0.779608	0.1884	0.437179	0.202721	-0.594344	0.000129439	0.206554	0.383671	2.9253	15.1138	1.28029	0.401451	NA	NA	NA	NA	NA	NA	NA	NA	NA	NA	NA	NA	NA	NA	0
398	TGME49_210400	hypothetical protein	hypothetical	3.33202	0.0113146	0.0484861	0.925543	FALSE	2.1259	8.51377	0.676233	0.033618	0.37355	0.131977	0.178134	0.0651215	0.18943	1.13e-06	0.103571	0.0423526	0.0892415	3.17e-07	0.075392	0.0443615	0.479282	5.51e-05	0.188365	0.0406801	0.282758	1.43e-05	1.47071	1.38382	1.22485	1.46668	0.141628	-0.229524	2.83291	10.8779	0.759044	-0.0944607	0.507938	2.04e-06	-0.102574	-0.256942	2.11372	10.3017	0.786742	0.150461	0.374975	0.123617	0.1528	0.0367927	0.464997	0.0545062	0.136211	-0.00724431	0.310437	0.000129439	-0.00356112	-0.0915623	0.392487	0.18077	0.0370558	-0.0755136	NA	NA	NA	NA	NA	NA	NA	NA	NA	NA	NA	NA	NA	NA	0
399	TGME49_305100	hypothetical protein	hypothetical	11.8436	3.53e-22	5.64485	5.94e-59	TRUE	-4.1377	42.336	0.929365	2.17771	-2.75123	22.4426	1.38063	2.20902	-0.0311846	1.13e-06	2.17654	2.18582	-0.149903	3.17e-07	2.14269	2.18787	-0.162135	5.51e-05	2.13543	2.18425	-0.0646953	1.43e-05	1.54542	1.56385	7.17518	75	2.11373	-0.0483942	4.28704	15.9106	0.806026	-0.486419	-1.38747	2.04e-06	-0.494635	-0.0765015	-4.27786	75	0.834191	2.12281	-2.41391	4.21863	0.128855	0.85731	2.91926	1.7944	0.112295	-0.767465	-1.3675	0.000129439	-0.763418	-0.351562	3.94294	11.9481	0.857201	-0.33326	NA	NA	NA	NA	NA	NA	NA	NA	NA	NA	NA	NA	NA	NA	0
400	TGME49_305220	C-Myc-binding family protein	C-Myc-binding family protein	-0.58646	0.726689	-0.668546	3.05e-05	FALSE	2.56168	9.1583	0.522095	-0.24659	1.43247	2.14601	0.20889	-0.215302	0.491402	1.13e-06	-0.100266	-0.238546	-0.326878	3.17e-07	-0.341406	-0.236498	-0.0851226	5.51e-05	-0.268282	-0.240113	0.292778	1.43e-05	1.75883	1.67313	-0.836361	1.4174	0.427341	0.679875	-0.62398	0.82478	0.475333	0.663692	0.0137943	2.04e-06	0.656059	0.652406	0.225745	0.220917	0.503696	0.436316	0.360159	0.240643	0.665851	0.553662	-0.113064	0.0129684	0.649412	0.680947	0.0241413	0.000129439	0.684815	0.67862	-0.46548	0.681304	0.55401	0.696484	NA	NA	NA	NA	NA	NA	NA	NA	NA	NA	NA	NA	NA	NA	0
401	TGME49_305260	hypothetical protein	hypothetical	1.57451	1.37e-08	-0.0233812	0.820565	TRUE	-2.54561	14.1577	0.988584	1.75291	-2.28849	11.7853	1.09621	1.78374	-0.111848	1.13e-06	1.72651	1.75947	-0.074304	3.17e-07	1.73989	1.76161	0.182924	5.51e-05	1.8133	1.75813	1.26277	1.43e-05	-0.511434	-0.891118	1.57606	13.854	1.58793	1.11348	-0.203263	0.349126	1.05054	1.11134	0.0593084	2.04e-06	1.10377	1.08595	-1.72186	16.3129	1.07873	1.59679	-0.339133	0.563447	1.117	1.21974	-0.170442	0.0720371	1.10072	1.15287	-0.000749787	0.000129439	1.15666	1.15687	0.152483	0.273422	1.22036	1.17451	NA	NA	NA	NA	NA	NA	NA	NA	NA	NA	NA	NA	NA	NA	0
402	TGME49_305280	hypothetical protein	hypothetical	6.80941	3.67e-05	0.853964	0.279203	FALSE	-2.63233	10.4034	-0.30952	0.47913	-2.84252	11.78	-0.35562	0.510333	0.00826835	1.13e-06	0.492066	0.486897	0.0723342	3.17e-07	0.512399	0.488962	0.159307	5.51e-05	0.534593	0.485373	0.158788	1.43e-05	1.5505	1.5023	4.80869	16.6682	0.533503	-0.905136	1.31867	0.430455	-0.377382	-0.776539	0.503258	2.04e-06	-0.784649	-0.932524	-2.97743	6.98687	-0.350397	0.542083	-1.80464	0.309484	-0.816205	-0.267014	0.100836	0.00113579	-0.83136	-0.854668	-0.777904	0.000129439	-0.851052	-0.614653	1.12302	0.32576	-0.267555	-0.597784	NA	NA	NA	NA	NA	NA	NA	NA	NA	NA	NA	NA	NA	NA	0
403	TGME49_305890	hypothetical protein	hypothetical	6.914	1.26e-148	-1.52746	4.81e-131	FALSE	3.75345	32.5189	2.38079	1.25034	3.19129	23.9951	2.24334	1.2822	0.0106673	1.13e-06	1.2656	1.2602	0.122358	3.17e-07	1.29986	1.26215	0.392028	5.51e-05	1.37644	1.25836	-0.0170181	1.43e-05	2.47044	2.47572	-1.7812	14.524	2.11315	2.64935	-0.629266	1.79552	2.43573	2.62506	-0.0150457	2.04e-06	2.61772	2.62222	1.13208	5.90012	2.46325	2.12233	0.340858	0.369042	2.30217	2.19995	-0.707789	1.95571	2.2859	2.49912	0.00773467	0.000129439	2.50288	2.50064	-1.05661	4.62783	2.20063	2.51841	NA	NA	NA	NA	NA	NA	NA	NA	NA	NA	NA	NA	NA	NA	0
404	TGME49_306270	hypothetical protein	hypothetical	0.160748	0.95469	-1.33072	1.32e-06	FALSE	2.11087	6.49773	0.462196	-0.168716	0.531444	0.194933	0.0184261	-0.13796	-0.138804	1.13e-06	-0.206733	-0.162386	-0.63274	3.17e-07	-0.354166	-0.160238	-0.478306	5.51e-05	-0.307018	-0.16369	-0.275403	1.43e-05	-0.590524	-0.506661	-1.9583	6.90469	-0.0794471	0.509467	-0.0907727	0.0545679	0.435824	0.463755	-0.0846338	2.04e-06	0.455996	0.48205	1.784	5.12884	0.464805	-0.0705746	0.710948	0.467606	0.394081	0.1761	-0.742127	0.672865	0.377596	0.598101	-0.163616	0.000129439	0.601973	0.650467	-1.62594	4.57169	0.176094	0.668613	NA	NA	NA	NA	NA	NA	NA	NA	NA	NA	NA	NA	NA	NA	0
405	TGME49_306280	mediator complex subunit MED7 (MED7)	MED7	1.03483	1.85e-07	1.43554	3.61e-126	FALSE	-1.85429	5.5616	0.871721	1.43067	-0.561135	0.417059	1.29217	1.46147	-0.0179756	1.13e-06	1.43186	1.43715	-0.117941	3.17e-07	1.4039	1.43929	-0.177851	5.51e-05	1.38185	1.43582	0.115422	1.43e-05	1.86441	1.82897	1.28117	8.12714	1.55598	1.1704	0.393791	0.940599	1.1075	0.98911	-0.535869	0.134	0.981516	1.1429	-1.42426	16.3447	1.13601	1.56496	-1.41403	8.8229	0.997865	1.42301	0.000213961	5.5e-05	0.98148	0.980838	-0.53548	0.881005	0.98468	1.14591	0.862012	3.70349	1.42333	1.16392	NA	NA	NA	NA	NA	NA	NA	NA	NA	NA	NA	NA	NA	NA	0
406	TGME49_306300	hypothetical protein	hypothetical	1.77059	6.22e-16	1.02733	8.91e-29	FALSE	-1.76861	5.93689	2.21875	2.75146	-0.802855	0.95009	2.54141	2.78348	-0.154826	1.13e-06	2.71476	2.76184	0.057065	3.17e-07	2.78072	2.76376	0.278652	5.51e-05	2.84358	2.75992	-0.0395405	1.43e-05	0.847544	0.859374	1.90133	13.7311	2.72002	2.14756	0.798654	2.55926	2.28457	2.04411	-0.277788	2.04e-06	2.0368	2.12035	-1.38392	5.94834	2.3123	2.72892	-0.889084	4.03832	2.12265	2.39071	0.292536	0.174991	2.10632	2.01841	-0.297995	0.000129439	2.02223	2.11228	0.867245	13.7515	2.39122	2.1301	NA	NA	NA	NA	NA	NA	NA	NA	NA	NA	NA	NA	NA	NA	0
407	TGME49_306350	variable surface lipoprotein	variable surface lipoprotein	-0.0721754	0.86146	-0.184448	0.00814204	FALSE	-1.38127	5.40459	2.25501	2.67046	-0.31646	0.193948	2.6069	2.7018	-0.127196	1.13e-06	2.64049	2.67868	-0.141093	3.17e-07	2.63878	2.68072	-0.00861032	5.51e-05	2.67408	2.67709	-0.15817	1.43e-05	1.59478	1.6436	-0.00511565	0.0039237	2.64158	2.64296	-0.555719	1.56308	2.22671	2.39421	-0.760494	3.48	2.38659	2.61553	-1.31299	5.21878	2.25484	2.65036	-0.771397	2.10646	2.21493	2.44815	-0.191183	0.044584	2.19851	2.25619	-0.621697	0.371703	2.26006	2.44812	-0.0546086	0.0597175	2.44868	2.46527	NA	NA	NA	NA	NA	NA	NA	NA	NA	NA	NA	NA	NA	NA	0
408	TGME49_306370	hypothetical protein	hypothetical	-0.414199	0.196094	-0.113019	0.413974	FALSE	-1.47305	5.20556	0.465444	0.9122	-0.554382	0.616526	0.775438	0.943479	-0.135804	1.13e-06	0.877588	0.920212	-0.117671	3.17e-07	0.885763	0.922263	-0.116266	5.51e-05	0.881998	0.91865	-0.0126749	1.43e-05	1.27603	1.27962	0.195076	0.248476	1.1188	1.06048	-0.393836	0.334509	0.742688	0.862043	-0.593438	0.313	0.854228	1.033	-1.18043	2.16265	0.772252	1.12821	-0.518098	0.679812	1.02171	1.17648	0.28286	0.0767368	1.00516	0.919266	-0.806086	0.709233	0.923207	1.1666	-0.0179102	0.0128568	1.17687	1.18335	NA	NA	NA	NA	NA	NA	NA	NA	NA	NA	NA	NA	NA	NA	0
409	TGME49_306455	hypothetical protein	hypothetical	4.18447	1.59e-69	3.1096	1.6e-104	FALSE	-2.64906	10.9949	0.752016	1.55059	-1.03649	2.02588	1.26968	1.58139	0.0859688	1.13e-06	1.58288	1.55707	-0.0746753	3.17e-07	1.53744	1.55921	-0.0725221	5.51e-05	1.53471	1.55574	0.136218	1.43e-05	2.26399	2.22283	3.74963	49.0731	1.54306	0.415283	3.12882	26.5891	1.02075	0.0792781	-1.04748	1.16	0.071991	0.387708	-1.66927	8.79253	1.04957	1.55217	-1.48951	2.38298	0.366739	0.811178	0.160631	0.0140634	0.350251	0.300218	-0.108993	0.000129439	0.304013	0.334649	1.5255	4.70853	0.811531	0.352755	NA	NA	NA	NA	NA	NA	NA	NA	NA	NA	NA	NA	NA	NA	0
410	TGME49_306500	hypothetical protein	hypothetical	9.41299	4.18e-44	4.2463	2.25e-26	FALSE	-2.16432	13.3052	0.27691	0.928344	-0.239122	0.0884742	0.887877	0.959725	-0.0861801	1.13e-06	0.9114	0.936684	0.0689819	3.17e-07	0.960616	0.938716	0.133195	5.51e-05	0.9756	0.935072	-0.0897072	1.43e-05	0.319057	0.346298	6.31649	47.255	0.864895	-1.04667	4.80351	20.4068	0.14858	-1.29947	-0.78388	2.04e-06	-1.30742	-1.07331	-2.3177	13.2922	0.176122	0.873659	-1.64515	1.51576	-0.863782	-0.376176	0.620062	0.052805	-0.880371	-1.07315	0.376219	0.000129439	-1.06916	-1.17229	2.65275	3.92671	-0.375531	-1.15695	NA	NA	NA	NA	NA	NA	NA	NA	NA	NA	NA	NA	NA	NA	0
411	TGME49_306510	hypothetical protein	hypothetical	2.02279	6.73e-08	-0.642618	0.068858	FALSE	1.83599	8.16539	1.12918	0.575947	0.366288	0.177508	0.717043	0.607277	0.0596764	1.13e-06	0.602337	0.584123	0.418446	3.17e-07	0.712963	0.586164	0.721852	5.51e-05	0.800437	0.582536	-0.260659	1.43e-05	1.80601	1.88431	1.1608	2.50932	0.723247	0.372899	2.74684	30.8709	1.213	0.385818	0.107621	2.04e-06	0.378549	0.345451	1.69011	10.7285	1.24069	0.732052	0.512788	0.222321	0.292848	0.14264	0.0544389	0.00372596	0.276481	0.260691	0.43837	0.000129439	0.264518	0.135501	-0.0363056	0.011902	0.143414	0.15256	NA	NA	NA	NA	NA	NA	NA	NA	NA	NA	NA	NA	NA	NA	0
412	TGME49_207650	OTU family cysteine protease	OTU family cysteine protease	3.23875	3.11e-25	-0.308194	0.0873274	FALSE	-1.96645	8.78714	0.390732	0.982814	-2.54513	14.6826	0.245947	1.01377	-0.0324683	1.13e-06	0.981887	0.989804	-0.100353	3.17e-07	0.96178	0.991914	0.00516369	5.51e-05	0.990309	0.988399	-0.201423	1.43e-05	0.312706	0.371251	1.70317	10.5076	0.787935	0.275593	-0.0236474	0.0158737	0.346648	0.352651	0.324478	2.04e-06	0.345052	0.247936	-1.40639	6.46303	0.374625	0.79693	0.386435	0.409091	0.653383	0.538946	0.255409	0.138832	0.637117	0.560714	0.179232	0.000129439	0.564513	0.511535	0.0308553	0.0223063	0.53952	0.52912	NA	NA	NA	NA	NA	NA	NA	NA	NA	NA	NA	NA	NA	NA	0
413	TGME49_207965	hypothetical protein	hypothetical	4.81474	4.72e-07	-0.816831	0.001007	FALSE	-1.99165	8.37253	0.194622	0.794364	-1.929	8.48649	0.246436	0.825773	0.120807	1.13e-06	0.838111	0.802794	0.0296753	3.17e-07	0.812601	0.80482	0.230795	5.51e-05	0.870534	0.801168	0.983581	1.43e-05	0.82252	0.529479	1.03913	2.625	0.380166	0.0665815	0.317272	0.19668	0.0386319	-0.0573548	-0.34775	2.04e-06	-0.0653237	0.0391882	-1.07233	2.61918	0.0665769	0.389059	1.05751	1.53886	0.501419	0.183851	0.239407	0.052805	0.4849	0.411232	0.341949	0.000129439	0.415075	0.315047	-0.491016	0.480451	0.184274	0.332104	NA	NA	NA	NA	NA	NA	NA	NA	NA	NA	NA	NA	NA	NA	0
414	TGME49_208030	microneme protein MIC4 (MIC4)	MIC4	-2.3986	1.44e-24	-2.90208	0	FALSE	2.21138	9.72529	2.75253	2.08716	1.26879	2.78727	2.49952	2.11792	0.00194122	1.13e-06	2.09413	2.09351	-0.564599	3.17e-07	1.92564	2.09565	0.43445	5.51e-05	2.2227	2.0922	0.0602334	1.43e-05	0.673924	0.656323	-2.73785	58.8733	2.42951	3.25369	-0.480267	1.63494	3.01373	3.1583	-0.251559	2.04e-06	3.15076	3.22649	2.0041	22.634	3.042	2.4387	1.08056	5.1313	2.95464	2.6294	-0.560362	2.60747	2.93836	3.10706	-0.00135369	0.000129439	3.11083	3.11121	-1.65844	14.5695	2.63021	3.12938	NA	NA	NA	NA	NA	NA	NA	NA	NA	NA	NA	NA	NA	NA	0
415	TGME49_208550	hypothetical protein	hypothetical	-0.959001	8.7e-05	-0.985545	1.59e-51	FALSE	1.46965	5.72632	2.13628	1.69503	1.11519	3.04935	2.05963	1.72617	0.070586	1.13e-06	1.72171	1.7026	-0.10293	3.17e-07	1.67309	1.70468	0.040974	5.51e-05	1.71329	1.70111	-0.042428	1.43e-05	1.24154	1.25375	-1.29425	8.88272	2.04996	2.43974	-0.400986	1.14597	2.30317	2.42374	0.0123615	2.04e-06	2.4163	2.41251	0.903255	3.42777	2.33133	2.05916	0.400249	0.940365	2.27501	2.15402	-0.231703	0.205131	2.25864	2.32805	0.0992823	0.000129439	2.33186	2.30156	-0.549296	3.2419	2.15454	2.31973	NA	NA	NA	NA	NA	NA	NA	NA	NA	NA	NA	NA	NA	NA	0
416	TGME49_208830	hypothetical protein	hypothetical	-3.01283	9.86e-76	-2.48979	8.74e-45	FALSE	5.57712	59.0463	2.96421	1.28584	4.52981	41.2379	2.6793	1.31685	0.582714	1.13e-06	1.47009	1.29299	0.512293	3.17e-07	1.45062	1.29509	0.893243	5.51e-05	1.55426	1.29156	0.000776406	1.43e-05	1.05082	1.0495	-2.87893	22.9099	2.57008	3.43673	-0.386541	1.567	3.39497	3.51136	0.314371	0.303	3.5039	3.40929	2.80367	19.1568	3.42354	2.57957	1.1899	2.91874	3.14937	2.7911	-1.09458	1.9125	3.13328	3.46276	0.262298	0.000129439	3.46649	3.38745	-2.04056	20.7832	2.79174	3.40598	NA	NA	NA	NA	NA	NA	NA	NA	NA	NA	NA	NA	NA	NA	0
417	TGME49_208850	SAG-related sequence SRS11 (SAG2B)	SAG2B	-0.142629	0.813284	-1.41962	6.65e-29	FALSE	3.29666	15.3304	1.57894	0.582509	2.47748	9.51887	1.35991	0.61341	0.0940244	1.13e-06	0.620555	0.589305	0.438675	3.17e-07	0.723711	0.591426	0.187723	5.51e-05	0.650143	0.58793	-0.101295	1.43e-05	1.56943	1.60195	-0.0677758	0.0486577	1.39011	1.41107	2.0886	13.7158	2.19904	1.57038	0.597256	2.04e-06	1.5628	1.38345	2.75227	18.3604	2.22813	1.39944	1.29654	2.05247	1.52062	1.12832	-0.152297	0.0204939	1.50425	1.5492	0.102858	0.000129439	1.55308	1.52203	-1.35875	4.80686	1.12843	1.53949	NA	NA	NA	NA	NA	NA	NA	NA	NA	NA	NA	NA	NA	NA	0
418	TGME49_209470	hypothetical protein	hypothetical	5.09997	3.32e-08	5.35158	1.61e-08	FALSE	-2.79593	11.59	0.592074	1.43102	-1.80974	5.59076	0.918957	1.46218	-0.0500411	1.13e-06	1.42554	1.43865	-0.356586	3.17e-07	1.33164	1.44072	-0.209932	5.51e-05	1.37515	1.43714	0.342967	1.43e-05	1.78493	1.6819	4.8477	19.4372	1.72003	0.260499	3.33209	1.56271	0.42529	-0.576502	-2.7163	2.04e-06	-0.582948	0.231826	-4.27236	30.2898	0.452681	1.72911	-2.89917	0.963561	-0.216084	0.662165	-1.69054	0.116566	-0.233263	0.284597	0.681211	0.000129439	0.288269	0.0895216	1.90344	0.615424	0.66199	0.104471	NA	NA	NA	NA	NA	NA	NA	NA	NA	NA	NA	NA	NA	NA	0
419	TGME49_209480	hypothetical protein	hypothetical	4.56359	0.00558394	3.82246	0.000198951	FALSE	-3.09753	9.89805	-0.00149539	0.926355	-0.895058	0.990991	0.69046	0.957366	0.381285	1.13e-06	1.05163	0.933505	-0.257775	3.17e-07	0.857719	0.935605	0.283741	5.51e-05	1.01954	0.932075	0.0255705	1.43e-05	1.01821	1.01087	5.55476	12.781	0.962388	-0.699181	1.07066	0.313229	0.0609603	-0.267453	1.51748	2.04e-06	-0.275228	-0.727453	-2.98505	5.51563	0.0874254	0.971682	-2.86576	0.577616	-0.783282	0.103167	NA	NA	NA	NA	-4.46893	0.000129439	0	-0.35944	1.41953	0	0.103397	-0.339136	NA	NA	NA	NA	NA	NA	NA	NA	NA	NA	NA	NA	NA	NA	0
420	TGME49_209485	hypothetical protein	hypothetical	4.90602	8.92e-20	3.44277	8.92e-15	FALSE	-1.48367	5.08241	1.87392	2.321	-0.522763	0.563849	2.19498	2.35219	0.0509124	1.13e-06	2.34405	2.32871	0.0631898	3.17e-07	2.34933	2.33078	-0.0322879	5.51e-05	2.31583	2.3272	0.0858183	1.43e-05	1.25709	1.23031	5.51728	56.8984	2.2739	0.623477	3.61953	16.8734	1.75127	0.660079	0.199603	2.04e-06	0.652385	0.595922	-1.67874	10.837	1.7791	2.28284	-1.88717	1.33906	0.790996	1.36379	0.641042	0.0283703	0.775087	0.58088	0.556323	0.000129439	0.58471	0.41895	3.06758	4.23153	1.36373	0.437206	NA	NA	NA	NA	NA	NA	NA	NA	NA	NA	NA	NA	NA	NA	0
421	TGME49_209560	hypothetical protein	hypothetical	6.85963	2.21e-18	3.85139	0.00279616	FALSE	-2.12135	5.1848	0.546892	1.1866	-3.08369	10.4085	0.289013	1.21828	-0.0831159	1.13e-06	1.17215	1.19591	0.0723809	3.17e-07	1.21532	1.19789	0.00120633	5.51e-05	1.19494	1.19415	0.0688857	1.43e-05	1.29162	1.27079	5.12505	7.51284	1.03801	-0.522542	1.7943	0.454832	0.303201	-0.234709	1.01093	2.04e-06	-0.240839	-0.5503	-2.34838	2.88244	0.332079	1.04664	-2.15331	0.332312	-0.323194	0.340161	0.231939	0.00119999	-0.340472	-0.411421	-0.27048	0.000129439	-0.407088	-0.312181	2.15744	0	0.340349	-0.295281	NA	NA	NA	NA	NA	NA	NA	NA	NA	NA	NA	NA	NA	NA	0
422	TGME49_209610	oocyst wall protein OWP2 (OWP2)	OWP2	-0.346783	0.203582	-0.967799	1.6e-18	FALSE	-2.20013	10.5145	1.99068	2.65467	-2.79011	18.3684	1.84442	2.68593	-0.0375136	1.13e-06	2.65019	2.6626	-0.192021	3.17e-07	2.60657	2.66465	-0.352916	5.51e-05	2.55343	2.66105	0.146109	1.43e-05	2.16425	2.11992	1.41087	6.2551	2.6435	2.21895	0.113419	0.0945541	2.20087	2.16695	-0.10634	2.04e-06	2.15925	2.19138	-1.40277	7.19602	2.22994	2.65248	0.32626	0.296861	2.05916	1.9599	-0.599115	0.744046	2.04291	2.22319	-0.0453156	0.000129439	2.22696	2.23999	-0.98811	3.90409	1.9603	2.25837	NA	NA	NA	NA	NA	NA	NA	NA	NA	NA	NA	NA	NA	NA	0
423	TGME49_209620	eukaryotic aspartyl protease superfamily protein	eukaryotic aspartyl protease superfamily protein	7.44853	1.37e-22	4.08689	2.62e-28	TRUE	-2.40887	9.96703	1.43918	2.16389	-6.84055	75	0.134485	2.19552	0.226394	1.13e-06	2.24048	2.17303	-0.102814	3.17e-07	2.14325	2.17502	-0.630223	5.51e-05	1.98105	2.1713	0.00516627	1.43e-05	1.69652	1.69282	8.5038	21.1443	2.34521	-0.216347	5.60955	32.8707	1.0977	-0.588277	-1.17338	2.04e-06	-0.596022	-0.244462	-4.07819	75	1.12598	2.35423	-2.79073	4.06497	-0.318164	0.532454	-0.214808	0.00372596	-0.334643	-0.265161	0.00364993	0.000129439	-0.260955	-0.258576	2.62278	3.86337	0.532698	-0.243054	NA	NA	NA	NA	NA	NA	NA	NA	NA	NA	NA	NA	NA	NA	0
424	TGME49_209755	MAG2	MAG2	8.78977	0	10.4273	0	TRUE	-4.07703	44.5898	3.01969	4.24748	-7.10247	56.2064	2.14145	4.2792	-0.118336	1.13e-06	4.22196	4.2569	-0.254478	3.17e-07	4.18275	4.25887	-0.100637	5.51e-05	4.22487	4.25512	-0.0312007	1.43e-05	1.48605	1.49502	6.47248	17.2902	4.29157	2.34316	8.47333	75	3.10852	0.558988	-5.85703	11.8	0.551778	2.31466	-3.86691	56.0421	3.1367	4.30078	-3.2089	52.7575	2.69592	3.66203	6.41459	75	2.67964	0.749743	-0.340866	0.000129439	0.753696	0.857055	9.27322	75	3.66248	0.874456	NA	NA	NA	NA	NA	NA	NA	NA	NA	NA	NA	NA	NA	NA	0
425	TGME49_209940	transporter/permease protein	transporter/permease protein	0.589781	0.0851162	0.0360673	0.665929	FALSE	-2.3148	14.3434	1.33187	2.02841	-2.20282	13.8018	1.39627	2.0597	-0.036037	1.13e-06	2.02558	2.03645	-0.138134	3.17e-07	1.99659	2.0385	-0.193432	5.51e-05	1.97706	2.03488	0.405348	1.43e-05	1.524	1.40342	2.03331	37.9902	2.02158	1.40954	0.177475	0.340248	1.47728	1.42378	0.11352	2.04e-06	1.41631	1.38218	-1.7441	22.9853	1.50562	2.03058	-0.286349	0.504421	1.40113	1.48752	-0.0626556	0.012968	1.38472	1.40328	0.0924378	0.000129439	1.40717	1.38006	0.301428	0.842768	1.48807	1.39749	NA	NA	NA	NA	NA	NA	NA	NA	NA	NA	NA	NA	NA	NA	0
426	TGME49_209985	cAMP-dependent protein kinase	cAMP-dependent protein kinase	6.58402	7.41e-33	3.13083	2.25e-114	FALSE	-4.40804	42.3647	0.779227	2.10575	-3.97195	30.1069	0.941263	2.13671	0.00415084	1.13e-06	2.11479	2.11274	-0.0567022	3.17e-07	2.09854	2.11485	-0.152809	5.51e-05	2.06577	2.11134	-0.0517746	1.43e-05	1.48127	1.49455	4.2344	64.5953	1.92584	0.65089	1.68801	4.50554	0.833474	0.326133	-1.01303	1.36	0.318765	0.623277	-3.55829	26.8378	0.862925	1.93491	-1.72904	2.77218	0.278757	0.800136	0.177569	0.0171218	0.262708	0.211835	-0.442824	0.000129439	0.215602	0.344927	1.44431	2.23885	0.800807	0.364009	NA	NA	NA	NA	NA	NA	NA	NA	NA	NA	NA	NA	NA	NA	0
427	TGME49_210095	hypothetical protein	hypothetical	5.71251	1.18e-13	5.71202	4.99e-05	FALSE	-4.27199	32.9572	-0.393051	0.890783	-4.38337	42.1835	-0.39759	0.921982	0.010324	1.13e-06	0.90298	0.898539	0.112371	3.17e-07	0.932553	0.900604	0.136461	5.51e-05	0.935429	0.897016	0.122465	1.43e-05	0.847751	0.809195	3.99633	27.2298	0.545007	-0.657759	0.265822	0.064076	-0.623043	-0.707706	-0.101044	2.04e-06	-0.715656	-0.68503	-3.86883	15.9956	-0.596481	0.554043	-2.67556	0.61284	-1.26807	-0.444401	-1.8916	0.136076	-1.2831	-0.702	0.74016	0.000129439	-0.698109	-0.925876	1.50011	0.540561	-0.442755	-0.906758	NA	NA	NA	NA	NA	NA	NA	NA	NA	NA	NA	NA	NA	NA	0
428	TGME49_210100	hypothetical protein	hypothetical	6.02373	0.218969	0.357984	0.897443	FALSE	-4.43366	7.47963	-1.40199	-0.0652226	-2.73448	3.38087	-0.853038	-0.0338599	0.421357	1.13e-06	0.0665914	-0.0569402	0.71996	3.17e-07	0.1622	-0.0549052	0.683105	5.51e-05	0.149189	-0.0585436	0.0976838	1.43e-05	1.24479	1.21486	2.21858	0.944477	-0.476244	-1.14563	-1.14405	0.109934	-1.52091	-1.16481	0.00602898	2.04e-06	-1.17307	-1.17414	-3.30615	1.21305	-1.49005	-0.466951	-1.48975	0	-1.6246	-1.15774	NA	NA	NA	NA	NA	NA	NA	NA	0.0137082	0	-1.15729	-1.14228	NA	NA	NA	NA	NA	NA	NA	NA	NA	NA	NA	NA	NA	NA	0
429	TGME49_321710	hypothetical protein	hypothetical	6.40777	1.76e-07	0.907535	0.562097	FALSE	-4.6438	35.7181	-0.458479	0.938661	-4.43806	34.5778	-0.365173	0.969649	-0.082137	1.13e-06	0.922665	0.945738	0.0959331	3.17e-07	0.976686	0.947843	0.280646	5.51e-05	1.02827	0.944319	0.00761856	1.43e-05	0.565785	0.562965	4.45411	10.5669	0.535609	-0.80797	1.36278	0.206276	-0.920314	-1.33623	-1.68316	2.04e-06	-1.34465	-0.836669	-4.8489	12.8309	-0.894128	0.54439	NA	NA	NA	NA	-1.28992	0.0305437	-1.32637	-0.967299	1.0706	0.000129439	-0.963376	-1.29825	0.449939	0	-1.12347	-1.27688	NA	NA	NA	NA	NA	NA	NA	NA	NA	NA	NA	NA	NA	NA	0
430	TGME49_321700	hypothetical protein	hypothetical	7.18956	1.72e-13	0.541416	0.726646	FALSE	-3.35612	22.8867	1.06942	2.07584	-3.31877	23.6157	1.10632	2.10688	-0.00543917	1.13e-06	2.08372	2.08308	0.22741	3.17e-07	2.15547	2.08517	0.269941	5.51e-05	2.1642	2.08163	0.0184109	1.43e-05	1.98848	1.98299	4.91728	18.753	1.73364	0.2684	4.54636	4.68085	1.10829	-0.257337	-1.67737	2.04e-06	-0.263852	0.241439	-2.03352	6.18553	1.13548	1.74261	-0.623868	0.0570761	0.241131	0.443315	2.64011	0.0995517	0.225789	-0.586273	-3.62859	0.000129439	-0.58194	0.549652	-0.418604	0.0779691	0.444766	0.565751	NA	NA	NA	NA	NA	NA	NA	NA	NA	NA	NA	NA	NA	NA	0
431	TGME49_321470	SAG-related sequence SRS12D (SRS12D)	SRS12D	9.94759	2.63e-05	1.09453	0.0753424	FALSE	-1.87601	6.5549	-0.618012	-0.0567465	-3.25602	18.9324	-1.00196	-0.0252744	0.217572	1.13e-06	0.0184275	-0.0481127	-0.0157614	3.17e-07	-0.0494446	-0.0460979	0.15455	5.51e-05	-0.00230481	-0.0497697	-0.0593601	1.43e-05	1.41942	1.43601	4.54461	5.29012	0.253047	-1.11671	2.48836	2.85517	-0.636793	-1.387	-0.837185	2.04e-06	-1.39474	-1.14369	-2.89785	30.2669	-0.609087	0.2621	0.00841882	0.00130098	-0.777123	-0.77806	0.40791	0.0433647	-0.793619	-0.915369	-0.257555	0.000129439	-0.911328	-0.830966	0.134263	0.032763	-0.777873	-0.815848	NA	NA	NA	NA	NA	NA	NA	NA	NA	NA	NA	NA	NA	NA	0
432	TGME49_321390	hypothetical protein	hypothetical	7.10484	8.82e-05	1.53956	9.73e-11	FALSE	-1.61846	5.38628	0.6672	1.15359	0.59165	0.578215	1.36232	1.18451	0.108121	1.13e-06	1.1932	1.16046	0.193925	3.17e-07	1.22117	1.16257	0.217308	5.51e-05	1.22393	1.15907	-0.148884	1.43e-05	1.22623	1.26962	4.2809	70.8981	1.19031	-0.0991168	2.74163	23.5271	0.620582	-0.205476	-0.288788	2.04e-06	-0.212993	-0.126424	-1.8315	14.1346	0.648381	1.19914	0.176129	0.0746684	0.269125	0.217758	0.353995	0.0992896	0.252694	0.148266	0.635682	0.000129439	0.152064	-0.038945	0.796895	1.01162	0.218109	-0.0211511	NA	NA	NA	NA	NA	NA	NA	NA	NA	NA	NA	NA	NA	NA	0
433	TGME49_280580	SAG-related sequence SRS35B (SRS35B)	SRS35B	6.24848	4.58e-82	2.07432	1.4e-172	TRUE	-2.1165	8.78714	1.79084	2.42825	-1.36654	3.86276	2.04727	2.45918	0.00970158	1.13e-06	2.43792	2.43515	-0.172653	3.17e-07	2.38496	2.43727	-0.256182	5.51e-05	2.35607	2.43376	0.477736	1.43e-05	0.934445	0.786133	2.20174	18.2185	2.33345	1.67075	1.6305	21.3686	1.82891	1.33811	-1.03851	2.21	1.33056	1.64326	-1.61168	25.7354	1.85719	2.34237	-1.62068	12.9175	1.67322	2.161	1.0231	10.5539	1.65692	1.34919	-0.960928	6.61049	1.35299	1.6418	1.66457	13.4377	2.1613	1.66013	NA	NA	NA	NA	NA	NA	NA	NA	NA	NA	NA	NA	NA	NA	0
434	TGME49_280435	hypothetical protein	hypothetical	6.46334	5.05e-07	3.33885	1.3e-07	FALSE	-2.23382	8.10261	0.0188164	0.688697	-1.66508	4.81151	0.222331	0.719576	-0.161799	1.13e-06	0.649923	0.695421	-0.0530414	3.17e-07	0.683746	0.697547	-0.323572	5.51e-05	0.59981	0.694057	0.0828393	1.43e-05	0.580337	0.555155	4.37485	16.2884	0.426241	-0.881914	2.66379	2.97087	-0.135399	-0.936486	-0.104721	2.04e-06	-0.94352	-0.908836	-1.79216	4.36999	-0.106353	0.435356	-1.31963	0.388425	-0.705114	-0.308845	0.587932	0.0216656	-0.721938	-0.894874	-0.280904	0.000129439	-0.891529	-0.8025	1.64682	0.697342	-0.30878	-0.788287	NA	NA	NA	NA	NA	NA	NA	NA	NA	NA	NA	NA	NA	NA	0
435	TGME49_280380	poly(ADP-ribose) glycohydrolase	poly(ADP-ribose	-1.18425	5.26e-10	-1.20163	5.53e-59	FALSE	2.2863	10.8459	4.05275	3.36494	1.23729	2.7885	3.76809	3.3957	0.0489643	1.13e-06	3.38652	3.37127	-0.205296	3.17e-07	3.31175	3.37342	0.0842223	5.51e-05	3.39445	3.36997	0.0415932	1.43e-05	0.894837	0.886971	-1.85852	19.9092	3.73949	4.29899	-0.1521	0.280357	4.23474	4.28052	0.00395443	2.04e-06	4.27307	4.27186	1.70845	17.0923	4.26302	3.74867	0.796212	3.92306	4.22602	3.98637	-0.113826	0.0469414	4.20974	4.24401	0.183256	0.000129439	4.24777	4.19255	-0.742981	4.16157	3.9871	4.21066	NA	NA	NA	NA	NA	NA	NA	NA	NA	NA	NA	NA	NA	NA	0
436	TGME49_280375	hypothetical protein	hypothetical	-1.02569	0.01693	-1.1243	3.73e-30	FALSE	1.48422	5.44028	1.22084	0.774704	1.02165	2.40104	1.1146	0.805838	0.0954898	1.13e-06	0.810729	0.782251	-0.101299	3.17e-07	0.754955	0.784328	0.0501821	5.51e-05	0.797003	0.78076	0.320865	1.43e-05	1.19282	1.09644	-1.64897	6.37477	0.976173	1.47204	-0.868239	1.64374	1.1367	1.39755	-0.182847	2.04e-06	1.39016	1.44502	0.593459	0.64983	1.16372	0.98497	0.036311	0.0146051	1.06933	1.05988	-0.603977	0.538342	1.05281	1.23494	0.11126	0.000129439	1.2387	1.20531	-0.545446	0.992653	1.06067	1.22347	NA	NA	NA	NA	NA	NA	NA	NA	NA	NA	NA	NA	NA	NA	0
437	TGME49_280370	hypothetical protein	hypothetical	-0.968912	0.00232936	-1.06526	2.38e-78	FALSE	1.37024	5.22206	2.5479	2.13618	0.99183	2.65371	2.46534	2.16737	0.0205742	1.13e-06	2.14923	2.14389	0.0541266	3.17e-07	2.16233	2.14596	0.111282	5.51e-05	2.17498	2.14238	0.0571369	1.43e-05	0.317755	0.299075	-1.59096	11.7212	2.43933	2.91822	-0.734357	4.51578	2.62003	2.841	-0.191261	2.04e-06	2.83358	2.89113	0.662602	3.36905	2.64781	2.44831	0.213785	0.138391	2.56879	2.50468	-0.330097	0.211025	2.55249	2.65194	-0.0236995	0.000129439	2.65572	2.66295	-0.581728	1.04803	2.50553	2.6805	NA	NA	NA	NA	NA	NA	NA	NA	NA	NA	NA	NA	NA	NA	0
438	TGME49_304480	3-oxo-5-alpha-steroid 4-dehydrogenase	3-oxo-5-alpha-steroid 4-dehydrogenase	1.4988	0.0336249	1.55952	7.13e-63	TRUE	1.64114	6.24321	1.50792	1.01254	-1.11855	1.74193	0.708907	1.04379	0.315446	1.13e-06	1.11721	1.02048	-0.520106	3.17e-07	0.86807	1.02253	-0.608939	5.51e-05	0.837396	1.01892	-0.188752	1.43e-05	1.49915	1.55648	1.27755	3.10072	1.40786	1.02422	0.226253	0.278393	1.22685	1.15948	0.518142	2.04e-06	1.15191	0.99663	-0.536076	0.881277	1.25551	1.41702	0.21283	0.154245	1.78661	1.72185	1.39533	5.6011	1.77008	1.34951	0.214664	0.000129439	1.35338	1.28946	1.38236	12.1047	1.72219	1.30696	NA	NA	NA	NA	NA	NA	NA	NA	NA	NA	NA	NA	NA	NA	0
439	TGME49_206570	kinesin, putative	kinesin, putative	1.1666	0.000471804	2.04402	1.66e-10	FALSE	-1.70408	6.30314	0.294388	0.801597	-0.754417	0.746098	0.605524	0.832663	0.0768397	1.13e-06	0.831977	0.808924	-0.0772586	3.17e-07	0.789796	0.811015	-0.186018	5.51e-05	0.753052	0.807467	-0.0662622	1.43e-05	1.5941	1.61298	3.56222	23.1483	0.584617	-0.483147	3.59989	17.8026	0.244659	-0.839162	-1.1093	2.04e-06	-0.846518	-0.510542	-1.06416	4.30243	0.272694	0.593544	-1.30124	0.61983	-0.626128	-0.243965	1.53665	0.318371	-0.642587	-1.10708	-1.26811	0.000129439	-1.1034	-0.726824	1.53027	1.00173	-0.244	-0.70721	NA	NA	NA	NA	NA	NA	NA	NA	NA	NA	NA	NA	NA	NA	0
440	TGME49_206440	cpw-wpc domain-containing protein	cpw-wpc domain-containing protein	1.34736	0.133823	-2.22417	9.28e-166	FALSE	1.87412	7.09637	1.73341	1.16999	-0.308854	0.127501	1.10464	1.20086	0.0540187	1.13e-06	1.19233	1.17668	-0.159613	3.17e-07	1.13092	1.1788	-0.209603	5.51e-05	1.11203	1.17532	-0.174897	1.43e-05	1.99352	2.04663	-2.14934	31.4508	1.38415	2.03123	-0.842582	3.71219	1.76091	2.0146	0.00947477	2.04e-06	2.00689	2.00403	1.31557	10.0924	1.78939	1.39336	1.17137	5.51403	2.16503	1.81263	-0.342325	0.369024	2.14863	2.2516	0.218561	0.000129439	2.25541	2.18962	-1.30986	10.0313	1.81328	2.20717	NA	NA	NA	NA	NA	NA	NA	NA	NA	NA	NA	NA	NA	NA	0
441	TGME49_205590	hypothetical protein	hypothetical	1.0166	0.000144484	0.765657	1.17e-11	FALSE	-1.51294	5.53951	0.853697	1.30786	-1.22404	3.54885	0.970588	1.33891	-0.0681293	1.13e-06	1.2946	1.31514	0.0425313	3.17e-07	1.33095	1.31723	-0.167709	5.51e-05	1.26399	1.31369	0.0172998	1.43e-05	1.1897	1.18448	2.62186	32.2087	1.19768	0.408518	1.3167	4.65845	0.725743	0.32916	-0.197721	2.04e-06	0.32147	0.381322	-1.50479	9.62154	0.753579	1.20659	-0.0701219	0.0288286	0.654669	0.675006	0.585705	0.459074	0.638262	0.460151	-0.330108	0.000129439	0.464026	0.564052	0.308412	0.393912	0.675528	0.581729	NA	NA	NA	NA	NA	NA	NA	NA	NA	NA	NA	NA	NA	NA	0
442	TGME49_205402	SNF2 family N-terminal domain-containing protein	SNF2 family N-terminal domain-containing protein	0.904006	0.748387	-0.577384	0.294069	FALSE	2.45053	5.47028	0.550585	-0.189584	1.28826	0.955837	0.227375	-0.157444	0.396659	1.13e-06	-0.0629249	-0.178811	-0.0943631	3.17e-07	-0.20348	-0.176919	0.573798	5.51e-05	-0.00965785	-0.180794	0.0419347	1.43e-05	1.5827	1.56991	0.319633	0.154257	0.129605	0.0315031	2.25129	4.14408	0.607536	-0.0704106	-0.271183	2.04e-06	-0.0773545	0.00425004	1.66123	3.06315	0.635633	0.138632	-0.239654	0.0304352	-0.189	-0.108037	-1.03234	0.127975	-0.205601	0.1101	0.159226	0.000129439	0.114147	0.0707421	-0.655029	0.236042	-0.107566	0.0876182	NA	NA	NA	NA	NA	NA	NA	NA	NA	NA	NA	NA	NA	NA	0
443	TGME49_205160	hypothetical protein	hypothetical	0.103925	0.779558	0.470519	2.24e-06	FALSE	-1.55452	5.47028	1.03974	1.5061	-1.35634	4.78751	1.12882	1.53769	-0.0845453	1.13e-06	1.4912	1.51513	0.0346653	3.17e-07	1.52803	1.51712	0.14049	5.51e-05	1.55602	1.51341	-1.90154	1.43e-05	-2.0796	-1.51405	1.71949	18.3073	1.56134	1.04348	0.020945	0.0268361	1.04976	1.04327	0.0646853	2.04e-06	1.0358	1.01612	-1.63586	22.6409	1.07786	1.57024	-0.337293	0.553552	0.989641	1.09184	-0.00479573	0.00113579	0.973415	0.975024	0.0573413	0.000129439	0.978847	0.96273	0.375237	1.2083	1.09237	0.980145	NA	NA	NA	NA	NA	NA	NA	NA	NA	NA	NA	NA	NA	NA	0
444	TGME49_205050	hypothetical protein	hypothetical	0.392641	0.323721	-1.0816	1.61e-46	FALSE	2.79034	22.5456	2.39684	1.55752	2.31705	14.7743	2.28627	1.58884	0.0793577	1.13e-06	1.58954	1.56566	-0.21363	3.17e-07	1.50286	1.56771	0.305638	5.51e-05	1.656	1.56408	-0.0950473	1.43e-05	3.08151	3.10976	-1.63165	14.0063	2.18657	2.67774	-0.772121	4.22665	2.41793	2.65032	-0.0251845	2.04e-06	2.64303	2.65059	0.830127	4.15117	2.44574	2.19581	0.359378	0.560445	2.42402	2.31598	-0.368606	0.861092	2.40777	2.51883	-0.0222243	0.000129439	2.52262	2.52923	-0.766896	3.07753	2.3168	2.5475	NA	NA	NA	NA	NA	NA	NA	NA	NA	NA	NA	NA	NA	NA	0
445	TGME49_204510	WD domain, G-beta repeat-containing protein	WD domain, G-beta repeat-containing protein	0.00492509	0.992281	-0.735474	5.54e-22	FALSE	1.91767	9.81288	1.20185	0.622209	2.05039	11.2006	1.27311	0.653778	0.115989	1.13e-06	0.668529	0.631153	0.114585	3.17e-07	0.668909	0.63315	0.106044	5.51e-05	0.661949	0.629448	0.0812964	1.43e-05	1.56018	1.53803	-0.470765	1.05679	1.22922	1.37083	-0.085735	0.126807	1.31055	1.33615	-0.0505505	2.04e-06	1.32865	1.34373	0.332803	0.909417	1.33869	1.23825	0.292869	0.445778	1.26441	1.17671	-0.228789	0.233941	1.24808	1.31655	0.0711076	0.000129439	1.32035	1.2995	-0.465318	1.41316	1.17735	1.31698	NA	NA	NA	NA	NA	NA	NA	NA	NA	NA	NA	NA	NA	NA	0
446	TGME49_204505	hypothetical protein	hypothetical	0.755041	0.777149	-1.48095	2.56e-09	FALSE	2.94951	9.48338	0.273867	-0.614857	1.99789	3.16501	0.0166052	-0.583339	0.642427	1.13e-06	-0.411817	-0.606075	0.518891	3.17e-07	-0.451067	-0.604069	-0.540945	5.51e-05	-0.758927	-0.607755	-0.149723	1.43e-05	1.14331	1.18817	-1.17859	1.89934	-0.0483016	0.304869	-0.112417	0.0523269	0.137109	0.172626	-0.373908	2.04e-06	0.165012	0.277268	0.692028	0.545939	0.166058	-0.0394639	0.733058	0.383517	0.290121	0.0758017	-0.56046	0.188498	0.27381	0.444266	0.163277	0.000129439	0.448099	0.40176	-1.15203	1.37439	0.0764349	0.419029	NA	NA	NA	NA	NA	NA	NA	NA	NA	NA	NA	NA	NA	NA	0
447	TGME49_204300	hypothetical protein	hypothetical	5.89389	1.72e-12	0.722807	0.293525	FALSE	-2.61829	17.66	0.282312	1.07199	-2.48464	14.0506	0.355909	1.10357	-0.247882	1.13e-06	1.00636	1.08098	-0.0555341	3.17e-07	1.06687	1.08297	0.0463928	5.51e-05	1.09272	1.07927	0.110525	1.43e-05	1.28526	1.25098	6.29246	75	1.14843	-0.750931	3.48278	13.7347	0.402755	-0.645832	0.407154	2.04e-06	-0.653524	-0.778011	-2.41752	13.6411	0.430098	1.15721	0.562611	0.12039	-0.364892	-0.524615	1.78169	0.446822	-0.381082	-0.915536	-1.07179	0.000129439	-0.911375	-0.584741	0.156132	0.0264188	-0.523458	-0.569465	NA	NA	NA	NA	NA	NA	NA	NA	NA	NA	NA	NA	NA	NA	0
448	TGME49_204130	perforin-like protein PLP1 (PLP1)	PLP1	-1.38108	7.27e-09	-1.9698	1.02e-211	FALSE	1.95593	10.9184	2.11598	1.52691	0.676691	1.13472	1.76245	1.55844	0.0127817	1.13e-06	1.54031	1.53574	-0.149414	3.17e-07	1.49311	1.53774	0.411873	5.51e-05	1.65764	1.53405	0.0356975	1.43e-05	1.13877	1.12575	-2.32809	21.6914	1.64977	2.35057	-0.751312	5.19694	2.0844	2.31055	-0.067634	2.04e-06	2.30315	2.3235	1.50672	17.7004	2.1123	1.65876	0.981221	2.69503	1.96927	1.67407	-0.414711	0.38417	1.95295	2.07783	0.159452	0.000129439	2.08163	2.03369	-1.25147	6.03	1.67483	2.05139	NA	NA	NA	NA	NA	NA	NA	NA	NA	NA	NA	NA	NA	NA	0
449	TGME49_204050	subtilisin SUB1 (SUB1)	SUB1	-2.48949	1.24e-32	-5.28918	0	FALSE	5.20833	50.4442	2.35694	0.788845	3.31824	23.9744	1.82009	0.820796	0.131918	1.13e-06	0.840154	0.799016	0.0164216	3.17e-07	0.805756	0.800942	0.460849	5.51e-05	0.936612	0.797124	-0.286468	1.43e-05	1.54785	1.63878	-5.2461	75	1.69667	3.27596	-1.40752	6.15147	2.54956	2.97325	-0.939968	1.23	2.96593	3.24889	2.89553	25.9019	2.57755	1.70583	1.54863	6.28257	2.3711	1.90514	-1.39712	26.0423	2.35475	2.77534	-0.659673	5.89657	2.77916	2.97777	-3.62059	41.0834	1.90585	2.99551	NA	NA	NA	NA	NA	NA	NA	NA	NA	NA	NA	NA	NA	NA	0
450	TGME49_204010	hypothetical protein	hypothetical	1.81843	1.05e-05	-0.661879	5.02e-17	FALSE	2.32332	10.7739	0.997784	0.291199	1.20726	2.74261	0.689384	0.322816	0.403775	1.13e-06	0.425127	0.300297	0.169064	3.17e-07	0.358832	0.302285	0.407174	5.51e-05	0.426589	0.298569	-0.103858	1.43e-05	2.04838	2.08053	-0.785907	3.69913	0.924378	1.16132	-0.170834	0.198406	1.11452	1.16621	0.0824337	2.04e-06	1.15851	1.13389	0.697738	2.15109	1.14331	0.93345	0.370292	0.458346	1.23831	1.1256	-0.00757306	0.00113579	1.22191	1.22362	0.0343183	0.000129439	1.22744	1.21702	-0.358563	0.735534	1.12586	1.23471	NA	NA	NA	NA	NA	NA	NA	NA	NA	NA	NA	NA	NA	NA	0
451	TGME49_203688	hypothetical protein	hypothetical	2.90148	0.00442987	1.12574	0.143149	FALSE	-4.01494	23.2999	-0.0820817	1.12403	-2.25822	8.16506	0.477618	1.15469	-0.161107	1.13e-06	1.08349	1.13005	0.163209	3.17e-07	1.18307	1.13221	-2.67849	9.41633	0.324881	1.12879	-0.155899	1.43e-05	2.35444	2.40109	2.58921	3.00673	0.174123	-0.609227	1.29431	1.32432	0.334749	-0.0539393	1.89316	0.4	-0.0613983	-0.635864	0.598371	0.355611	0.363807	0.183555	0.121091	0.0152469	-0.291706	-0.318475	0.585655	0.0225648	-0.307821	-0.482741	1.81016	0.000129439	-0.478482	-1.0332	2.23989	0	-0.317619	-1.01273	NA	NA	NA	NA	NA	NA	NA	NA	NA	NA	NA	NA	NA	NA	0
452	TGME49_203685	hypothetical protein	hypothetical	2.05608	0.0118175	1.2568	0.267177	FALSE	-3.69344	16.5056	1.10654	2.21657	-3.39866	16.8293	1.22349	2.24742	-0.368804	1.13e-06	2.11161	2.22319	0.0680854	3.17e-07	2.243	2.22532	-2.61655	8.19335	1.41589	2.22184	-0.0814471	1.43e-05	0.664842	0.685909	1.46565	0.916003	1.44487	0.999433	1.77437	1.41918	1.44171	0.906375	-0.256894	2.04e-06	0.898836	0.972507	0.0445937	0.01136	1.47007	1.45409	-0.647477	0.0965075	0.946847	1.15033	0.225303	0.00372596	0.930987	0.868776	1.38374	0.000129439	0.872411	0.444666	2.21393	0	1.15148	0.465133	NA	NA	NA	NA	NA	NA	NA	NA	NA	NA	NA	NA	NA	NA	0
453	TGME49_203570	acyltransferase domain-containing protein	acyltransferase domain-containing protein	6.75102	5.31e-25	2.47865	9.88e-13	FALSE	-3.08869	15.3324	0.768823	1.69608	-0.716095	0.707328	1.51229	1.72674	0.0417415	1.13e-06	1.7163	1.70211	0.0285189	3.17e-07	1.71421	1.70427	0.0896007	5.51e-05	1.72838	1.70085	-0.049959	1.43e-05	1.20195	1.21666	4.38214	65.3386	1.61864	0.300012	1.85692	3.58579	0.78642	0.227448	-0.175255	2.04e-06	0.220215	0.272512	-2.70724	33.061	0.814518	1.62769	-1.42832	1.23812	0.405601	0.829177	0.779877	0.126565	0.389072	0.150068	-0.965265	0.000129439	0.154057	0.449132	1.22842	1.23473	0.829133	0.465873	NA	NA	NA	NA	NA	NA	NA	NA	NA	NA	NA	NA	NA	NA	0
454	TGME49_203500	alanine dehydrogenase/pyridine nucleotide transhydrogenase domain-containing protein	alanine dehydrogenase/pyridine nucleotide transhydrogenase domain-containing protein	6.83939	3.72e-20	0.921692	0.197549	FALSE	-1.81408	5.47167	-0.2037	0.341288	-0.382247	0.189406	0.253885	0.372458	0.190735	1.13e-06	0.403145	0.34895	0.538559	3.17e-07	0.512338	0.351021	0.463031	5.51e-05	0.485713	0.347442	0.00683561	1.43e-05	2.14289	2.14034	5.82002	4.47159	0.394754	-1.36639	3.93143	13.327	0.105074	-1.07927	0.989102	2.04e-06	-1.08724	-1.3922	-0.897976	2.7224	0.133419	0.403759	1.1285	0.379328	-0.503383	-0.839793	1.18865	0.214301	-0.519778	-0.879405	-0.388459	0.000129439	-0.875325	-0.754203	-0.334502	0.0727909	-0.839473	-0.73775	NA	NA	NA	NA	NA	NA	NA	NA	NA	NA	NA	NA	NA	NA	0
455	TGME49_203340	metallo-beta-lactamase domain-containing protein	metallo-beta-lactamase domain-containing protein	8.4776	6.59e-24	2.36929	2.29e-15	FALSE	-4.11785	41.6177	0.379081	1.6216	-1.81616	8.48649	1.10544	1.6529	0.0220751	1.13e-06	1.63478	1.62969	-0.20288	3.17e-07	1.5709	1.63174	-0.289297	5.51e-05	1.53946	1.62812	0.225098	1.43e-05	0.924575	0.854157	4.95788	57.0404	1.40184	-0.087018	1.21809	1.46908	0.407521	0.0405728	0.494097	2.04e-06	0.0330645	-0.114585	-3.24541	34.3419	0.435464	1.41087	-0.436617	0.208193	0.482533	0.617402	0.479793	0.071622	0.466061	0.321409	0.610293	0.000129439	0.325226	0.145967	1.52311	2.53196	0.617894	0.163098	NA	NA	NA	NA	NA	NA	NA	NA	NA	NA	NA	NA	NA	NA	0
456	TGME49_203300	hypothetical protein	hypothetical	-0.637601	0.0582293	-1.39986	2.06e-16	TRUE	2.68408	18.9331	2.11478	1.30747	0.490603	0.464123	1.48698	1.33908	-0.0503209	1.13e-06	1.30062	1.31655	0.094254	3.17e-07	1.34715	1.31854	0.0974661	5.51e-05	1.34438	1.31482	-0.223885	1.43e-05	0.177668	0.247575	-1.51461	5.05113	1.55116	2.00706	0.571218	1.90152	2.0016	1.82965	-0.526033	2.04e-06	1.82189	1.98021	1.55978	15.7136	2.02995	1.56041	0.891279	2.45876	1.95315	1.6852	-0.113597	0.0378	1.93673	1.97106	0.104044	0.000129439	1.97491	1.94385	-0.912193	2.42272	1.68585	1.96037	NA	NA	NA	NA	NA	NA	NA	NA	NA	NA	NA	NA	NA	NA	0
457	TGME49_202975	hypothetical protein	hypothetical	-0.795821	0.651578	-0.40165	5.35e-05	TRUE	1.99583	10.8274	1.17886	0.576406	0.304848	0.159411	0.700342	0.60785	0.434085	1.13e-06	0.718095	0.584948	0.044926	3.17e-07	0.602488	0.586968	0.200014	5.51e-05	0.64432	0.583305	-0.329377	1.43e-05	-0.519579	-0.410468	0.570175	2.41872	0.974669	0.803188	0.441289	1.35322	1.0749	0.942038	0.528347	0.873	0.934685	0.775863	0.395975	1.20282	1.10284	0.983708	0.709582	1.42095	1.05305	0.838785	0.459982	0.316918	1.03666	0.897765	0.192029	0.000129439	0.901642	0.843141	-0.0760084	0.104015	0.839344	0.861282	NA	NA	NA	NA	NA	NA	NA	NA	NA	NA	NA	NA	NA	NA	0
458	TGME49_202210	nucleoside diphosphate kinase	nucleoside diphosphate kinase	3.15821	0.573689	-0.966546	0.0279417	FALSE	3.67972	10.9335	-0.345194	-1.45812	0.0257108	0.00134786	-1.42008	-1.42653	1.22386	1.13e-06	-1.08033	-1.44909	-0.424825	3.17e-07	-1.57859	-1.4471	0.742612	5.51e-05	-1.23386	-1.45081	-0.172204	1.43e-05	1.89811	1.95086	0.382768	0.179827	-0.733356	-0.845419	1.5927	1.75553	-0.401095	-0.882247	-0.0511261	2.04e-06	-0.890103	-0.872998	1.15276	1.02076	-0.373045	-0.724065	0.847515	0.123293	-0.71505	-0.962062	0.0806869	0.00200398	-0.731702	-0.751488	-0.783792	0.000129439	-0.747777	-0.508112	-1.57543	0.516964	-0.961301	-0.492676	NA	NA	NA	NA	NA	NA	NA	NA	NA	NA	NA	NA	NA	NA	0
459	TGME49_202205	hypothetical protein	hypothetical	1.90454	0.453066	-0.626973	0.0327921	FALSE	2.59953	8.31481	0.973384	0.198311	0.686905	0.208481	0.41572	0.229354	0.432478	1.13e-06	0.335345	0.205565	0.331195	3.17e-07	0.305188	0.207659	0.288294	5.51e-05	0.289372	0.204119	-0.0483502	1.43e-05	0.853515	0.864747	0.856624	0.79471	0.890986	0.631796	1.16807	1.93941	1.05813	0.705344	0.307612	2.04e-06	0.697545	0.603963	0.615345	0.785118	1.08618	0.900075	0.476723	0.223878	0.958545	0.811114	0.520108	0.125267	0.942301	0.783731	-0.0226945	0.000129439	0.787625	0.797183	0.0075198	0.00297321	0.81143	0.813944	NA	NA	NA	NA	NA	NA	NA	NA	NA	NA	NA	NA	NA	NA	0
460	TGME49_202025	hypothetical protein	hypothetical	7.78161	7.33e-38	3.13448	1.56e-102	FALSE	-1.48567	5.09616	1.47918	1.92643	-1.1848	2.89945	1.60158	1.95824	-0.105604	1.13e-06	1.90458	1.93615	-0.0581732	3.17e-07	1.9212	1.93811	0.0229968	5.51e-05	1.94171	1.93433	-0.152276	1.43e-05	0.647915	0.69348	5.35725	43.0212	1.80926	0.196225	4.08154	36.9471	1.25474	0.0256966	-0.497747	2.04e-06	0.0185667	0.168254	-1.77914	6.12443	1.28241	1.81798	-0.593512	0.782393	1.08548	1.26557	2.86973	16.5056	1.0693	0.204654	-0.247991	0.000129439	0.208592	0.282105	3.19235	26.4217	1.26642	0.300859	NA	NA	NA	NA	NA	NA	NA	NA	NA	NA	NA	NA	NA	NA	0
461	TGME49_202020	DnAK-TPR	DnAK-TPR	7.36712	2.16e-191	2.36084	8.42e-165	TRUE	-2.88079	23.4006	2.45242	3.31966	-2.54623	19.0216	2.58388	3.35078	-0.130019	1.13e-06	3.28801	3.32715	-0.0440548	3.17e-07	3.31597	3.32923	-0.197753	5.51e-05	3.26599	3.32567	0.0305822	1.43e-05	1.08843	1.07936	4.9611	75	3.24048	1.74692	2.33273	61.1097	2.27216	1.5699	-0.521646	0.229	1.56246	1.71937	-3.15371	75	2.30014	3.24947	-1.21031	8.196	2.16736	2.53174	1.56291	25.357	2.15106	1.68077	-0.435946	0.629402	1.68459	1.81544	2.32036	33.6494	2.53234	1.83363	NA	NA	NA	NA	NA	NA	NA	NA	NA	NA	NA	NA	NA	NA	0
462	TGME49_201785	hypothetical protein	hypothetical	-2.24176	7.6e-32	-2.62674	0	FALSE	2.13301	9.66067	1.45923	0.816701	0.999654	1.89628	1.14861	0.847514	-0.000348208	1.13e-06	0.824598	0.823213	-0.0205102	3.17e-07	0.820573	0.82535	0.800138	5.51e-05	1.06353	0.821881	-0.0212454	1.43e-05	1.28778	1.29423	-3.0955	26.815	1.24318	2.1752	-0.689186	1.12377	1.85083	2.05829	-0.323094	2.04e-06	2.05084	2.14808	2.08264	6.60705	1.87961	1.25256	0.998373	4.52956	1.99	1.68949	-0.398075	0.282181	1.97367	2.09349	-0.06118	0.000129439	2.09733	2.11566	-1.47458	16.368	1.69023	2.13387	NA	NA	NA	NA	NA	NA	NA	NA	NA	NA	NA	NA	NA	NA	0
463	TGME49_201780	microneme protein MIC2 (MIC2)	MIC2	-2.15572	8.26e-21	-2.79291	0	TRUE	2.23845	12.031	2.53742	1.86311	0.905366	1.76501	2.1669	1.89405	-0.151277	1.13e-06	1.82512	1.87001	-0.148985	3.17e-07	1.82765	1.87212	0.8108	5.51e-05	2.11333	1.86862	-0.236366	1.43e-05	1.0186	1.08887	-3.51225	39.497	2.0039	3.06119	-1.23577	6.01389	2.59867	2.97064	-0.23553	2.04e-06	2.96331	3.03421	2.03717	16.1015	2.62611	2.01283	0.80792	2.158	2.58241	2.3393	-0.557603	1.66715	2.56611	2.73398	-0.0875725	0.000129439	2.73776	2.76414	-1.46812	9.05007	2.34015	2.78199	NA	NA	NA	NA	NA	NA	NA	NA	NA	NA	NA	NA	NA	NA	0
464	TGME49_201775	hypothetical protein	hypothetical	-2.61449	0.129325	-2.94405	1.08e-82	FALSE	3.40245	20.0816	0.840571	-0.18007	0.459768	0.092232	-0.0123016	-0.148959	0.297612	1.13e-06	-0.0828049	-0.172596	-0.472224	3.17e-07	-0.314274	-0.170515	0.0389549	5.51e-05	-0.159383	-0.174076	-0.528521	1.43e-05	-0.596649	-0.436432	-3.94715	19.0606	0.152427	1.34287	-1.92358	7.9519	0.627027	1.20647	-0.389359	2.04e-06	1.19885	1.31583	1.63569	2.7303	0.65588	0.161508	1.08353	1.66405	1.24697	0.923273	-0.310825	0.239898	1.23054	1.32459	0.118964	0.000129439	1.3284	1.29382	-1.29192	2.88741	0.924154	1.31104	NA	NA	NA	NA	NA	NA	NA	NA	NA	NA	NA	NA	NA	NA	0
465	TGME49_201640	hypothetical protein	hypothetical	6.41309	5.28e-10	-1.69656	3.56e-16	FALSE	-2.04522	7.10231	0.524931	1.13938	-1.76104	6.6369	0.638446	1.171	-0.0632255	1.13e-06	1.13105	1.14848	-0.0730812	3.17e-07	1.12995	1.15047	0.124138	5.51e-05	1.18209	1.14676	-0.268164	1.43e-05	1.56701	1.64694	1.64495	5.13536	1.13513	0.6406	-0.288608	0.142777	0.344704	0.43036	-0.62886	2.04e-06	0.422783	0.612816	-2.56653	8.49352	0.373097	1.14417	-0.143223	0.035537	0.497126	0.544798	-0.885804	0.394844	0.480651	0.750659	-0.0733391	0.000129439	0.754541	0.780165	-0.830712	1.10521	0.545445	0.796572	NA	NA	NA	NA	NA	NA	NA	NA	NA	NA	NA	NA	NA	NA	0
466	TGME49_201520	protein phosphatase 2C domain-containing protein	protein phosphatase 2C domain-containing protein	-1.65017	4.4e-07	-1.92719	3.67e-238	FALSE	2.34784	11.7645	1.81764	1.11177	2.80567	19.985	1.98677	1.14282	0.301991	1.13e-06	1.20947	1.11904	0.229484	3.17e-07	1.1904	1.12113	0.109747	5.51e-05	1.14825	1.11759	0.0658111	1.43e-05	1.72966	1.70961	-1.7551	14.4772	1.74637	2.2749	-0.585089	1.07834	2.05396	2.23017	-0.0830021	2.04e-06	2.22251	2.24752	1.08763	2.71707	2.08316	1.75572	0.497558	1.02981	2.08227	1.93281	-0.500058	1.39959	2.06598	2.2166	-0.130666	0.000129439	2.2204	2.2595	-1.14472	6.80525	1.93364	2.27778	NA	NA	NA	NA	NA	NA	NA	NA	NA	NA	NA	NA	NA	NA	0
467	TGME49_201390	hypothetical protein	hypothetical	-1.30049	4.71e-15	-1.42102	2.15e-234	FALSE	1.77764	5.19354	2.35478	1.82008	0.848769	0.948377	2.1059	1.85071	0.0629872	1.13e-06	1.8454	1.82602	-0.197759	3.17e-07	1.76861	1.82819	-0.294686	5.51e-05	1.7354	1.82478	0.0394071	1.43e-05	1.18118	1.16711	-1.91208	47.3177	2.08957	2.66517	-0.453622	1.42178	2.46903	2.60558	-0.132334	2.04e-06	2.59794	2.63777	1.32461	15.1696	2.4974	2.09865	0.570659	2.93856	2.45117	2.27935	-0.309187	0.695249	2.4348	2.52784	-0.029856	0.000129439	2.53167	2.54064	-0.926146	14.3169	2.27986	2.55862	NA	NA	NA	NA	NA	NA	NA	NA	NA	NA	NA	NA	NA	NA	0
468	TGME49_281970	adenylate kinase superfamily protein	adenylate kinase superfamily protein	4.14911	0.000489092	1.58829	1.45e-12	TRUE	-2.69715	13.4152	0.170586	0.985744	-2.23808	9.18899	0.343823	1.01657	0.0624475	1.13e-06	1.01256	0.992315	-0.129346	3.17e-07	0.95461	0.994449	0.0495735	5.51e-05	1.00648	0.990973	0.340061	1.43e-05	0.148524	0.0457574	4.61818	36.9626	0.88329	-0.507771	1.16779	0.664213	-0.0402179	-0.390893	0.451662	2.04e-06	-0.399446	-0.535103	-2.98637	14.6473	-0.0111937	0.892076	0.161575	0.0503069	0.227654	0.182093	0.964673	0.414989	0.211078	-0.0803979	-0.463265	0.000129439	-0.0764212	0.0679692	0.33469	0.212077	0.18273	0.0844916	NA	NA	NA	NA	NA	NA	NA	NA	NA	NA	NA	NA	NA	NA	0
469	TGME49_282030	hypothetical protein	hypothetical	4.96532	8.32e-05	0.440983	0.000295178	FALSE	2.8653	18.5177	1.09918	0.237656	1.73816	6.45067	0.792546	0.269382	0.539883	1.13e-06	0.409605	0.247105	0.457508	3.17e-07	0.386091	0.249073	0.442317	5.51e-05	0.377246	0.245323	-0.834062	1.43e-05	-1.25378	-1.00364	2.06651	11.3806	0.797107	0.17578	2.43973	15.3693	1.02832	0.294114	0.46218	2.04e-06	0.28647	0.147996	0.835551	1.8295	1.05758	0.80629	0.698994	1.90182	0.735674	0.525279	0.989021	4.28215	0.719299	0.420733	0.454361	0.000129439	0.424581	0.290521	0.73284	1.48964	0.52571	0.307246	NA	NA	NA	NA	NA	NA	NA	NA	NA	NA	NA	NA	NA	NA	0
470	TGME49_282230	sulfate adenylyltransferase/adenylylsulfate kinase	sulfate adenylyltransferase/adenylylsulfate kinase	3.77231	1.25e-07	1.7096	0.000334504	FALSE	1.68501	5.47028	1.28155	0.775637	3.52518	29.3739	1.86571	0.80665	0.19281	1.13e-06	0.83873	0.782795	0.222327	3.17e-07	0.851332	0.784895	0.447032	5.51e-05	0.916075	0.781363	-0.047626	1.43e-05	0.578673	0.592398	4.89296	45.9063	1.18799	-0.276895	5.10131	62.7465	1.23521	-0.299469	0.000865434	2.04e-06	-0.30663	-0.304403	0.22132	0.324782	1.26342	1.19701	-1.44882	0.519612	-0.325072	0.117095	0.482517	0.0232638	-0.340714	-0.480754	0.362576	0.000129439	-0.476947	-0.589666	2.27383	2.33634	0.117053	-0.571139	NA	NA	NA	NA	NA	NA	NA	NA	NA	NA	NA	NA	NA	NA	0
471	TGME49_320780	hypothetical protein	hypothetical	6.58851	1.42e-07	-0.626657	0.34118	FALSE	-2.57649	7.63945	-0.377173	0.395551	-0.769604	0.642881	0.197866	0.427255	-0.091313	1.13e-06	0.38036	0.404928	0.252537	3.17e-07	0.484052	0.4069	0.069834	5.51e-05	0.424791	0.403157	-0.157856	1.43e-05	0.332566	0.37899	3.7284	4.87341	0.196966	-0.912378	1.01396	0.312464	-0.521553	-0.825172	0.374892	2.04e-06	-0.832892	-0.939172	-2.30721	3.26047	-0.493345	0.205769	-0.31296	0.0315975	-0.536929	-0.43462	-0.461163	0.0149972	-0.552699	-0.404516	0.100924	0.000129439	-0.400964	-0.432723	-0.0550303	0.010408	-0.434006	-0.415012	NA	NA	NA	NA	NA	NA	NA	NA	NA	NA	NA	NA	NA	NA	0
472	TGME49_320715	hypothetical protein	hypothetical	8.22731	6.84e-11	8.17216	1.35e-10	FALSE	-1.77371	6.64304	0.105869	0.640288	-1.451	4.52375	0.233994	0.671654	0.154167	1.13e-06	0.696438	0.648582	0.026788	3.17e-07	0.656849	0.650617	0.0734525	5.51e-05	0.67189	0.646977	0.0931092	1.43e-05	2.31209	2.28242	6.58832	48.6071	0.67962	-1.31003	5.89608	9.78402	-0.0464101	-1.82402	-1.63866	2.04e-06	-1.83061	-1.33693	-2.33947	12.0088	-0.0181104	0.68854	-1.38012	0.514692	-0.789748	-0.369433	2.75886	0.455079	-0.80588	-1.61946	-1.71814	0.000129439	-1.61589	-1.11248	2.34136	1.21649	-0.369518	-1.09057	NA	NA	NA	NA	NA	NA	NA	NA	NA	NA	NA	NA	NA	NA	0
473	TGME49_320500	patched family protein	patched family protein	5.39162	1.4e-09	0.595028	0.254879	FALSE	-2.30389	11.8357	0.0925647	0.782497	-1.2446	3.06341	0.442178	0.813874	-0.0283951	1.13e-06	0.784704	0.790826	0.414455	3.17e-07	0.920465	0.792858	0.224527	5.51e-05	0.859366	0.789215	-0.0221686	1.43e-05	0.849832	0.855589	3.79975	17.6404	0.661316	-0.483	1.94286	2.32729	0.160951	-0.423587	0.264983	2.04e-06	-0.431604	-0.511189	-1.58592	5.04888	0.190161	0.6704	-0.632022	0.211925	-0.208621	-0.0209659	0.238751	0.0123424	-0.225131	-0.299819	0.304097	0.000129439	-0.295781	-0.379864	1.16885	0.754366	-0.0210588	-0.363749	NA	NA	NA	NA	NA	NA	NA	NA	NA	NA	NA	NA	NA	NA	0
474	TGME49_320470	hypothetical protein	hypothetical	1.64138	0.0106099	0.407941	2.71e-06	FALSE	-1.44005	5.30927	0.809252	1.24454	-0.746012	1.3732	1.05017	1.27585	-0.0681888	1.13e-06	1.23139	1.25267	-0.116084	3.17e-07	1.22024	1.25471	0.029953	5.51e-05	1.26084	1.25109	0.162077	1.43e-05	0.348373	0.297852	0.589074	2.58593	1.18718	1.0099	-0.293256	0.303631	0.853235	0.94056	-0.164089	2.04e-06	0.933264	0.982659	-1.05237	3.23586	0.880499	1.19622	-0.396108	0.553924	0.962667	1.08296	0.202454	0.0564125	0.946448	0.886885	-0.355227	0.000129439	0.890636	0.99675	0.227612	0.498144	1.08345	1.0147	NA	NA	NA	NA	NA	NA	NA	NA	NA	NA	NA	NA	NA	NA	0
475	TGME49_320190	SAG-related sequence SRS16B (SRS9 )	SRS9	10.187	4e-09	6.03209	0	TRUE	-1.83393	8.7919	1.82168	2.37393	-2.26603	12.5783	1.72274	2.40506	0.00782215	1.13e-06	2.38399	2.38146	-0.162606	3.17e-07	2.33484	2.38354	-0.317367	5.51e-05	2.28412	2.37997	-0.395453	1.43e-05	0.716179	0.832013	5.34208	61.3311	2.17663	0.568501	5.12505	75	1.69543	0.152656	-1.31187	1.07	0.145622	0.540471	-1.53616	8.85243	1.72301	2.18541	-0.8718	4.5241	1.81295	2.07522	4.11684	75	1.79661	0.556949	0.302048	0.000129439	0.560818	0.471375	5.27939	75	2.07567	0.488577	NA	NA	NA	NA	NA	NA	NA	NA	NA	NA	NA	NA	NA	NA	0
476	TGME49_320170	SAG-related sequence SRS16E (SRS6)	SRS6	1.61669	5.49e-06	0.32014	0.118915	FALSE	-2.3929	6.76339	1.07075	1.79063	-2.29315	6.7222	1.12934	1.82112	0.103006	1.13e-06	1.8283	1.79611	0.0225814	3.17e-07	1.8068	1.79831	0.0380666	5.51e-05	1.80725	1.79494	0.0766664	1.43e-05	2.07773	2.0539	1.30271	2.75302	1.32937	0.937125	-0.947555	1.62228	0.921641	1.20852	0.967611	0.62	1.20096	0.909345	-1.28278	2.42719	0.9507	1.33805	0.704267	0.176316	0.579338	0.370027	-2.43361	4.37108	0.56253	1.29066	1.77049	5.55878	1.29452	0.763905	-1.39047	1.34069	0.370796	0.781264	NA	NA	NA	NA	NA	NA	NA	NA	NA	NA	NA	NA	NA	NA	0
477	TGME49_319890	hypothetical protein	hypothetical	4.23103	1.91e-35	-2.36526	1.69e-29	FALSE	3.12459	11.6038	1.51027	0.57023	-1.95959	7.91713	0.0108725	0.601404	0.15588	1.13e-06	0.624422	0.577907	-0.0908642	3.17e-07	0.55155	0.579977	0.633238	5.51e-05	0.765936	0.576397	-0.112235	1.43e-05	1.88204	1.91633	2.87737	38.8651	1.1915	0.326038	5.53616	75	1.8263	0.159652	-0.486205	2.04e-06	0.151757	0.298548	2.17279	25.0861	1.85483	1.20064	1.23328	0.775534	0.0914295	-0.274581	-0.456081	0.21162	0.0749275	0.213357	-0.17087	0.000129439	0.217202	0.270794	-1.88143	2.48185	-0.273719	0.287701	NA	NA	NA	NA	NA	NA	NA	NA	NA	NA	NA	NA	NA	NA	0
478	TGME49_319560	microneme protein MIC3 (MIC3)	MIC3	-2.47208	6.08e-20	-1.9066	1.12e-156	TRUE	1.96624	5.17882	2.48487	1.89323	-0.310986	0.0794876	1.82941	1.9237	-0.0926534	1.13e-06	1.87155	1.89863	-0.0906781	3.17e-07	1.87383	1.90083	-0.400454	5.51e-05	1.77641	1.89747	0.00152216	1.43e-05	0.485787	0.483634	-1.85628	12.4332	2.16155	2.72038	0.250188	0.259418	2.7592	2.68389	-0.0551892	2.04e-06	2.67621	2.69283	2.05008	8.27428	2.78813	2.17098	0.672364	1.84632	2.7984	2.59596	-0.232376	0.0807066	2.78209	2.85204	-0.0248254	0.000129439	2.85586	2.86331	-0.947107	10.2834	2.5965	2.88159	NA	NA	NA	NA	NA	NA	NA	NA	NA	NA	NA	NA	NA	NA	0
479	TGME49_319520	hypothetical protein	hypothetical	3.16315	2.52e-39	0.425703	0.0570676	FALSE	-1.62101	6.36137	1.5127	2.00082	-0.409313	0.32871	1.90789	2.03226	-0.127267	1.13e-06	1.97226	2.00936	0.126033	3.17e-07	2.05008	2.01138	0.301574	5.51e-05	2.09877	2.00772	-0.0945458	1.43e-05	1.07787	1.10848	1.89805	7.34402	1.73378	1.16102	1.49089	6.70422	1.51892	1.0694	-0.243068	2.04e-06	1.06199	1.13391	-0.652906	1.4103	1.54666	1.74258	-0.473252	0.212458	1.10425	1.24899	-0.0901201	0.00545018	1.08776	1.11489	-0.217775	0.000129439	1.11876	1.18852	0.154847	0.0620586	1.24927	1.20425	NA	NA	NA	NA	NA	NA	NA	NA	NA	NA	NA	NA	NA	NA	0
480	TGME49_318750	deoxyribose-phosphate aldolase	deoxyribose-phosphate aldolase	3.63086	1.93e-37	1.92806	1.24e-39	TRUE	-2.86633	14.183	1.30811	2.17139	-0.983441	1.68608	1.90607	2.20216	-0.044926	1.13e-06	2.16434	2.17777	-0.0548454	3.17e-07	2.16388	2.17991	-0.133325	5.51e-05	2.13611	2.17646	-0.214942	1.43e-05	2.3726	2.43714	2.67777	62.2361	1.99395	1.188	0.943556	7.35888	1.37937	1.09533	-0.241602	2.04e-06	1.08773	1.16057	-1.97781	55.2395	1.40757	2.00295	-1.22752	8.20389	1.30433	1.67354	0.52694	2.17826	1.28794	1.12917	-0.187121	0.000129439	1.13301	1.18872	1.54922	12.179	1.67385	1.20722	NA	NA	NA	NA	NA	NA	NA	NA	NA	NA	NA	NA	NA	NA	0
481	TGME49_318675	3'5'-cyclic nucleotide phosphodiesterase domain-containing protein	3'5'-cyclic nucleotide phosphodiesterase domain-containing protein	7.77997	2.38e-05	2.56361	3.98e-30	FALSE	-1.44845	5.2029	1.35885	1.79667	-0.597645	0.631771	1.64673	1.82771	-0.0360511	1.13e-06	1.7932	1.80391	-0.0367619	3.17e-07	1.79554	1.806	-0.10613	5.51e-05	1.77162	1.80247	1.36652	1.43e-05	-1.03661	-1.44659	5.15829	75	1.83377	0.283279	3.34655	31.2912	1.33568	0.327664	0.218675	2.04e-06	0.320141	0.255686	-1.59411	9.79949	1.36321	1.84275	-1.43012	4.33599	0.627656	1.05589	0.869144	0.744046	0.611213	0.348718	-0.171078	0.000129439	0.352537	0.407831	2.12107	8.42234	1.05615	0.424277	NA	NA	NA	NA	NA	NA	NA	NA	NA	NA	NA	NA	NA	NA	0
482	TGME49_318180	hypothetical protein	hypothetical	7.07838	1.49e-05	4.84971	4.01e-15	FALSE	-3.86975	30.733	0.806493	1.96438	-1.29381	3.38394	1.60573	1.99526	-0.00318323	1.13e-06	1.96983	1.97109	-0.0677665	3.17e-07	1.95385	1.97322	-0.113149	5.51e-05	1.93639	1.96973	-0.00617816	1.43e-05	1.64697	1.64752	6.47789	8.16356	1.77421	-0.178343	4.19783	12.983	1.04703	-0.215752	-0.0613589	2.04e-06	-0.223069	-0.206724	-2.35	13.9068	1.07489	1.78307	-3.10761	1.23812	-0.449985	0.505016	-1.23736	0.0457927	-0.467263	-0.0859922	-0.212548	0.000129439	-0.082071	-0.0110675	1.68584	1.2999	0.50533	0.0058933	NA	NA	NA	NA	NA	NA	NA	NA	NA	NA	NA	NA	NA	NA	0
483	TGME49_318120	hypothetical protein	hypothetical	7.2608	4.11e-16	2.19298	8.67e-55	FALSE	-1.88972	6.2437	1.09682	1.66682	-1.76871	4.93616	1.16378	1.69877	-0.0291189	1.13e-06	1.6673	1.67699	0.0641258	3.17e-07	1.69787	1.67892	0.0902892	5.51e-05	1.70131	1.6751	-0.0770318	1.43e-05	1.09739	1.12117	3.2615	38.009	1.76629	0.784709	1.19706	2.60453	1.06627	0.705554	-0.197132	2.04e-06	0.697495	0.757052	-2.26495	23.9497	1.09432	1.77557	-0.8988	1.98718	1.37039	1.64201	1.11839	2.21006	1.35386	1.01703	0.0186999	0.000129439	1.02095	1.01773	2.02613	14.2539	1.64273	1.0345	NA	NA	NA	NA	NA	NA	NA	NA	NA	NA	NA	NA	NA	NA	0
484	TGME49_211720	AP2 domain transcription factor AP2IV-5 (AP2IV5)	AP2IV5	-1.98269	2.63e-24	-1.71844	3.51e-26	FALSE	2.79064	14.5647	1.60727	0.765169	2.7296	13.6168	1.61979	0.797261	0.0776337	1.13e-06	0.800685	0.775793	0.25929	3.17e-07	0.857374	0.777693	0.413054	5.51e-05	0.900492	0.773832	-0.164217	1.43e-05	0.820848	0.868105	-2.22994	19.0265	1.34308	2.01426	-0.78775	3.08393	1.84143	2.07858	0.280367	2.04e-06	2.07133	1.98693	1.71836	8.61079	1.86943	1.35224	0.410096	1.1091	1.63285	1.50969	-0.731899	4.09813	1.61652	1.83688	-0.0396112	0.000129439	1.84071	1.85258	-1.19878	10.6563	1.51038	1.87094	NA	NA	NA	NA	NA	NA	NA	NA	NA	NA	NA	NA	NA	NA	0
485	TGME49_211470	Fcf2 pre-rRNA processing protein	Fcf2 pre-rRNA processing protein	-0.780379	0.132539	-1.53486	1.74e-71	FALSE	1.83217	8.19352	1.07298	0.519168	0.501805	0.435707	0.699444	0.550273	0.0379406	1.13e-06	0.535799	0.526622	-0.186909	3.17e-07	0.474129	0.528705	0.22216	5.51e-05	0.590634	0.525145	-0.107271	1.43e-05	0.132645	0.164619	-1.57333	11.3398	0.843686	1.31698	-0.840184	4.12682	1.0126	1.26525	-0.107329	2.04e-06	1.25778	1.28991	0.623534	1.90951	1.04038	0.852681	0.87402	4.19687	1.37021	1.10762	-0.158031	0.103284	1.35381	1.40111	0.281039	0.000129439	1.40493	1.32056	-0.766654	4.145	1.10818	1.33825	NA	NA	NA	NA	NA	NA	NA	NA	NA	NA	NA	NA	NA	NA	0
486	TGME49_211430	leucine rich repeat-containing protein	leucine rich repeat-containing protein	5.78019	0.00336811	1.05937	1.06e-08	FALSE	-1.78023	5.51362	0.314823	0.852956	-0.937066	1.31198	0.601315	0.883824	0.0652801	1.13e-06	0.879522	0.859645	-0.19439	3.17e-07	0.801832	0.861772	-0.125385	5.51e-05	0.819729	0.858286	-0.073256	1.43e-05	1.45128	1.47655	2.60427	15.3219	0.642476	-0.140407	0.83583	1.15697	0.148202	-0.104965	0.187671	2.04e-06	-0.112367	-0.168117	-1.58621	6.6094	0.176023	0.65135	-1.97328	5.04834	-0.112477	0.488342	-0.306947	0.0256216	-0.128733	-0.0335722	-0.660362	0.000129439	-0.0294863	0.170726	1.01135	2.33079	0.488799	0.187581	NA	NA	NA	NA	NA	NA	NA	NA	NA	NA	NA	NA	NA	NA	0
487	TGME49_211380	hypothetical protein	hypothetical	7.44899	5.72e-07	-0.67657	0.91206	TRUE	-4.30486	13.5908	-1.13893	0.169826	-3.80321	11.2602	-0.940214	0.201878	0.0949744	1.13e-06	0.209445	0.180318	-0.173954	3.17e-07	0.127762	0.182226	-0.302	5.51e-05	0.0856584	0.178378	-0.0983191	1.43e-05	1.33712	1.36714	4.92243	6.01606	-0.0885494	-1.5593	2.74881	0.458624	-0.929447	-1.75814	NA	NA	NA	NA	-2.75199	1.8376	-0.901142	-0.0790985	-0.541064	0.0505653	-0.93673	-0.778838	3.91965	0.352627	-0.952903	-2.13076	NA	NA	NA	NA	1.96475	0	-0.779367	-1.36836	NA	NA	NA	NA	NA	NA	NA	NA	NA	NA	NA	NA	NA	NA	0
488	TGME49_211370	tetratricopeptide repeat-containing protein	tetratricopeptide repeat-containing protein	6.36414	1.7e-44	3.16535	1.96e-24	FALSE	-2.05653	8.52986	0.384295	1.0039	0.0269064	0.00616803	1.04136	1.03492	0.101687	1.13e-06	1.04061	1.0111	0.068624	3.17e-07	1.03304	1.0132	-0.189419	5.51e-05	0.950909	1.00966	0.028248	1.43e-05	0.810753	0.801784	5.56065	47.7526	0.919289	-0.748676	3.64423	12.9409	0.344647	-0.750863	0.064748	2.04e-06	-0.758039	-0.776897	-1.84805	19.186	0.372718	0.92833	-1.64412	2.37106	-0.265941	0.225581	1.09363	0.249718	-0.28228	-0.607803	-0.224286	0.000129439	-0.604016	-0.535271	2.5139	5.41268	0.225742	-0.518938	NA	NA	NA	NA	NA	NA	NA	NA	NA	NA	NA	NA	NA	NA	0
489	TGME49_211290	rhoptry protein ROP15 (ROP15)	ROP15	-2.40312	2.31e-21	-2.12531	9.25e-279	FALSE	2.51182	10.5092	2.42646	1.67064	1.80797	5.72702	2.2449	1.70143	0.206761	1.13e-06	1.73893	1.67709	0.00944138	3.17e-07	1.68165	1.67924	0.232643	5.51e-05	1.74594	1.67577	0.0449602	1.43e-05	1.33719	1.32417	-2.40594	38.8366	2.14071	2.865	-0.62543	2.05446	2.63354	2.82183	-0.0775159	2.04e-06	2.81417	2.83751	1.70166	20.1159	2.66215	2.1499	0.660138	3.77147	2.48526	2.28655	-0.788221	7.74075	2.46888	2.7061	-0.132651	0.000129439	2.7099	2.74977	-1.59818	21.0364	2.2872	2.76818	NA	NA	NA	NA	NA	NA	NA	NA	NA	NA	NA	NA	NA	NA	0
490	TGME49_301140	SAG-related sequence SRS19A (SRS19A)	SRS19A	0.878922	0.683248	0.614034	0.00016996	FALSE	-1.73897	5.04727	0.859557	1.38314	-1.6686	3.90104	0.91322	1.41377	0.0238818	1.13e-06	1.39775	1.38906	-0.121238	3.17e-07	1.35719	1.39123	-0.497526	5.51e-05	1.2393	1.38782	-0.00232429	1.43e-05	1.42009	1.42377	1.61659	7.53391	1.01094	0.524692	-0.491897	0.853341	0.625197	0.773412	0.895745	0.782	0.766175	0.496979	-1.21524	6.30163	0.653578	1.01988	0.279927	0.167871	0.753453	0.667766	0.305683	0.0683149	0.73692	0.643899	0.545256	0.000129439	0.647884	0.485723	0.556948	0.724753	0.668005	0.502757	NA	NA	NA	NA	NA	NA	NA	NA	NA	NA	NA	NA	NA	NA	0
491	TGME49_301280	hypothetical protein	hypothetical	0.34179	0.43457	0.881801	2.94e-17	FALSE	-2.03547	10.0176	0.803696	1.4166	-1.31401	3.22418	1.0529	1.44832	-0.160564	1.13e-06	1.37666	1.42604	-0.172587	3.17e-07	1.37708	1.42801	-0.0131811	5.51e-05	1.4206	1.42426	-0.143526	1.43e-05	0.45091	0.49425	0.585224	1.03461	1.40936	1.23348	0.278662	0.233116	1.17107	1.08746	-0.418962	0.00103	1.07985	1.20624	-0.724861	0.797555	1.20056	1.41887	-0.27172	0.376189	1.37116	1.45218	0.342935	0.142776	1.35482	1.25173	-0.0818132	0.000129439	1.25558	1.27976	0.516516	2.7301	1.45272	1.2975	NA	NA	NA	NA	NA	NA	NA	NA	NA	NA	NA	NA	NA	NA	0
492	TGME49_301290	hypothetical protein	hypothetical	0.859616	0.010839	0.675213	2.06e-15	FALSE	-1.86277	8.8362	1.12146	1.68344	-1.20836	3.04935	1.35129	1.71508	-0.100557	1.13e-06	1.66242	1.69262	-0.0250511	3.17e-07	1.6861	1.6946	0.166409	5.51e-05	1.7406	1.69088	-0.0359997	1.43e-05	0.835581	0.846207	0.533531	2.22792	1.62988	1.46904	-0.201178	0.344877	1.33655	1.39746	-0.172475	2.04e-06	1.39008	1.44184	-0.907966	4.87501	1.36516	1.63891	-0.265292	0.381213	1.45454	1.53541	0.30251	0.275082	1.43822	1.34734	-0.223896	0.000129439	1.35121	1.41977	0.331103	0.682289	1.53603	1.4368	NA	NA	NA	NA	NA	NA	NA	NA	NA	NA	NA	NA	NA	NA	0
493	TGME49_301350	SNARE associated protein	SNARE associated protein	2.89567	5.97e-08	0.839899	1.55e-12	FALSE	-2.32597	10.8299	2.42353	3.123	-0.792495	1.54322	2.91543	3.15429	0.0118321	1.13e-06	3.13352	3.13107	-0.116786	3.17e-07	3.0963	3.13311	-0.052846	5.51e-05	3.11214	3.1295	-0.077258	1.43e-05	2.005	2.02688	2.42306	39.6744	3.05858	2.32887	1.13239	3.88122	2.44679	2.10606	-0.674662	0.782	2.09867	2.30166	-1.96786	20.1159	2.4748	3.06764	-0.498633	0.402818	2.01757	2.16707	0.191131	0.0283703	2.00127	1.9445	-0.427711	0.000129439	1.94824	2.0762	0.244457	0.204327	2.16747	2.09443	NA	NA	NA	NA	NA	NA	NA	NA	NA	NA	NA	NA	NA	NA	0
494	TGME49_301355	hypothetical protein	hypothetical	2.47694	1.17e-12	1.07991	4.38e-11	FALSE	-2.10487	7.7133	0.45647	1.08952	-0.491894	0.318112	0.974795	1.12138	-0.0639884	1.13e-06	1.07917	1.0994	0.0912718	3.17e-07	1.1302	1.10135	0.156924	5.51e-05	1.14512	1.09756	-0.0342539	1.43e-05	1.00145	1.01093	2.1227	11.7725	1.3125	0.673446	1.062	2.55968	0.764897	0.445421	-0.691519	0.108	0.437739	0.645828	-1.75419	8.08612	0.793592	1.32187	-1.16226	1.90384	0.432477	0.77878	-0.406316	0.0961513	0.416171	0.538291	-0.397858	0.000129439	0.542093	0.659842	0.342283	0.338275	0.779112	0.677847	NA	NA	NA	NA	NA	NA	NA	NA	NA	NA	NA	NA	NA	NA	0
495	TGME49_301360	hypothetical protein	hypothetical	4.30222	0.000179662	3.20345	2.38e-18	FALSE	-2.63476	14.9483	0.00399062	0.796589	-0.603307	0.70502	0.644897	0.827626	0.0543536	1.13e-06	0.818095	0.803826	-0.234804	3.17e-07	0.735275	0.805921	-0.142166	5.51e-05	0.758557	0.802382	-0.0697195	1.43e-05	0.624409	0.646379	4.20207	31.6486	0.601054	-0.666705	1.86962	5.43363	0.0410312	-0.521172	0.544047	2.04e-06	-0.528609	-0.693845	-1.79118	7.72934	0.0694611	0.610007	-1.46752	0.695815	-0.747545	-0.300333	-0.361986	0.0204939	-0.764149	-0.649532	-0.572413	0.000129439	-0.64563	-0.472819	0.523862	0.255917	-0.300328	-0.454968	NA	NA	NA	NA	NA	NA	NA	NA	NA	NA	NA	NA	NA	NA	0
496	TGME49_237800	dense granule protein GRA11	dense granule protein GRA11	4.55002	5.87e-05	1.44075	0.00010049	FALSE	2.76824	17.0705	1.49451	0.65984	3.03468	17.8713	1.60608	0.691654	-0.0835259	1.13e-06	0.6437	0.669569	0.405135	3.17e-07	0.793256	0.671521	0.697782	5.51e-05	0.878416	0.667745	0.0514699	1.43e-05	1.29456	1.28044	4.08581	47.621	1.28485	0.051972	5.39749	46.1427	1.64718	0.0227892	-0.031419	2.04e-06	0.0161253	0.0246485	1.26874	10.0622	1.67527	1.29375	-0.878922	0.388649	-0.0827231	0.180575	0.455116	0.0391039	-0.0990484	-0.23637	0.26591	0.000129439	-0.232722	-0.311521	1.58768	1.09637	0.181524	-0.294079	NA	NA	NA	NA	NA	NA	NA	NA	NA	NA	NA	NA	NA	NA	0
497	TGME49_237810	hypothetical protein	hypothetical	3.09625	0.139906	2.16105	0.0739482	FALSE	2.24314	8.94049	0.442066	-0.230981	2.26277	8.53491	0.481227	-0.199536	-0.199078	1.13e-06	-0.284965	-0.222433	0.223463	3.17e-07	-0.154987	-0.220413	0.412551	5.51e-05	-0.101475	-0.224077	0.169396	1.43e-05	2.31646	2.26715	3.67113	5.28576	0.0897373	-1.02624	4.60093	13.3102	0.470409	-0.913015	0.420277	2.04e-06	-0.920198	-1.05259	1.33166	1.4144	0.497653	0.0983982	0.485574	0.0324782	-0.931298	-1.06273	1.24572	0.0398542	-0.948041	-1.32418	-0.674668	0.000129439	-1.31988	-1.10829	0.0874457	0	-1.0611	-1.09167	NA	NA	NA	NA	NA	NA	NA	NA	NA	NA	NA	NA	NA	NA	0
498	TGME49_323000	KRUF family protein	KRUF family protein	-0.897512	0.631976	-6.80046	3.51e-10	FALSE	4.50768	28.1171	0.139616	-1.21595	1.94114	2.34823	-0.605283	-1.18481	-0.520787	1.13e-06	-1.36242	-1.20838	-1.07425	3.17e-07	-1.52216	-1.2063	0.713984	5.51e-05	-0.992836	-1.20988	-0.153294	1.43e-05	0.303222	0.339373	-5.1982	17.3713	-1.17868	0.382744	-1.68383	3.63738	-0.183049	0.321124	-0.142126	2.04e-06	0.313838	0.356107	3.37248	5.0086	-0.156189	-1.17045	1.53491	0.392746	-0.366193	-0.819637	-1.56024	1.23852	-0.382224	0.0916991	0.559438	0.000129439	0.095421	-0.0713913	-2.54858	0.644564	-0.817948	-0.0539137	NA	NA	NA	NA	NA	NA	NA	NA	NA	NA	NA	NA	NA	NA	0
499	TGME49_323010	hypothetical protein	hypothetical	-0.496436	0.239104	-5.04675	6.61e-59	FALSE	2.25726	7.64923	0.874711	0.194289	1.74094	4.38602	0.748661	0.22483	-0.327913	1.13e-06	0.0988548	0.199925	-0.0963988	3.17e-07	0.172491	0.202114	0.111852	5.51e-05	0.232595	0.198728	-0.138866	1.43e-05	1.20863	1.25137	-3.16578	21.9383	0.271254	1.22469	-0.783392	1.35887	0.912699	1.14783	-0.191446	2.04e-06	1.14038	1.19779	2.18921	7.81261	0.940475	0.280421	2.16069	7.01122	0.790146	0.145747	-0.626256	0.901799	0.77377	0.963526	0.151833	0.000129439	0.967232	0.921065	-2.64985	9.66292	0.146451	0.939313	NA	NA	NA	NA	NA	NA	NA	NA	NA	NA	NA	NA	NA	NA	0
500	TGME49_293258	hypothetical protein	hypothetical	1.41212	0.00897381	-1.24746	9.59e-15	FALSE	1.61855	6.08332	1.10921	0.622456	0.317475	0.14729	0.748209	0.654191	0.140486	1.13e-06	0.672555	0.631932	-0.308093	3.17e-07	0.541294	0.633899	-0.195131	5.51e-05	0.569854	0.630147	0.313199	1.43e-05	0.740689	0.647274	-1.54979	18.1464	0.873219	1.33995	-1.13081	9.207	1.02487	1.36482	0.148133	2.04e-06	1.35728	1.3126	0.564497	1.82387	1.05287	0.88241	0.939509	3.01712	1.48387	1.20167	0.115608	0.0474989	1.46745	1.43253	0.494338	0.66385	1.43638	1.28822	-0.344084	0.518592	1.20231	1.30551	NA	NA	NA	NA	NA	NA	NA	NA	NA	NA	NA	NA	NA	NA	0
501	TGME49_293810	carboxyvinyl-carboxyphosphonatephosphorylmutase	carboxyvinyl-carboxyphosphonatephosphorylmutase	2.76992	1.22e-39	1.96948	4.44e-132	TRUE	-1.65859	7.47581	1.54939	2.04927	-1.11401	3.26622	1.74504	2.08042	-0.0744256	1.13e-06	2.03401	2.05686	-0.0969521	3.17e-07	2.03005	2.05893	-0.231052	5.51e-05	1.98562	2.05536	-0.136574	1.43e-05	1.26762	1.30467	2.18115	40.7541	2.07801	1.42157	0.81827	4.8708	1.55553	1.30896	-0.307385	0.00474	1.30163	1.39425	-1.67397	23.3355	1.58344	2.08705	-0.856724	3.28673	1.63987	1.89707	0.849299	2.72327	1.62347	1.36756	-0.256214	0.000129439	1.37139	1.44763	1.43181	14.7121	1.89745	1.46599	NA	NA	NA	NA	NA	NA	NA	NA	NA	NA	NA	NA	NA	NA	0
502	TGME49_293890	intraflagellar transport 80 family protein	intraflagellar transport 80 family protein	1.52133	0.717802	-2.12995	4.52e-29	FALSE	1.81724	5.12058	0.53735	-0.0118889	0.639086	0.40796	0.210599	0.0188594	0.238458	1.13e-06	0.0642958	-0.00558394	-0.0553539	3.17e-07	-0.0169535	-0.00343444	-0.343968	5.51e-05	-0.112287	-0.0068842	-0.237258	1.43e-05	0.573469	0.640193	-1.43679	2.88041	0.116331	0.550323	-0.573904	0.532056	0.372748	0.545879	0.0484139	2.04e-06	0.537958	0.523028	0.912913	0.888439	0.401767	0.125844	1.32253	1.9392	0.981236	0.584972	0.205153	0.0799987	0.964764	0.902304	0.160202	0.000129439	0.90616	0.859753	-0.966374	0.970911	0.58559	0.875707	NA	NA	NA	NA	NA	NA	NA	NA	NA	NA	NA	NA	NA	NA	0
503	TGME49_294200	glucose-6-phosphate 1-dehydrogenase	glucose-6-phosphate 1-dehydrogenase	-1.41706	7.03e-17	-1.85285	2.05e-167	TRUE	2.508	13.9554	2.0523	1.29758	2.23732	8.22086	2.00168	1.32844	0.0174511	1.13e-06	1.30962	1.30422	-0.227371	3.17e-07	1.23744	1.30635	0.0599396	5.51e-05	1.32043	1.30287	0.0692498	1.43e-05	0.40416	0.382473	-2.32375	51.4201	1.84464	2.54418	-0.711912	3.95417	2.30106	2.51536	-0.0298404	2.04e-06	2.5079	2.51687	1.58001	15.0062	2.32947	1.85382	0.389043	1.04987	2.09738	1.98036	-0.877263	8.53135	2.08108	2.34522	-0.166863	0.000129439	2.349	2.39916	-1.45052	14.7121	1.98107	2.4176	NA	NA	NA	NA	NA	NA	NA	NA	NA	NA	NA	NA	NA	NA	0
504	TGME49_294240	hypothetical protein	hypothetical	4.99079	6.15e-07	4.408	1.15e-27	TRUE	-4.07093	43.143	0.437026	1.66044	-4.00297	45.0124	0.487475	1.69186	0.0968158	1.13e-06	1.69876	1.6689	0.101779	3.17e-07	1.70233	1.67093	0.176881	5.51e-05	1.72099	1.66727	-0.404406	1.43e-05	-0.374161	-0.410425	5.58251	57.302	1.35883	-0.320299	2.51623	5.36871	0.454034	-0.304216	0.12351	2.04e-06	-0.311801	-0.347941	-2.94123	20.743	0.481891	1.36764	-0.820039	0.39346	0.0707973	0.3144	0.212915	0.0120217	0.054106	-0.0114426	0.556445	0.000129439	-0.0074534	-0.165565	1.59137	1.04066	0.314668	-0.151504	NA	NA	NA	NA	NA	NA	NA	NA	NA	NA	NA	NA	NA	NA	0
505	TGME49_294260	NEK kinase	NEK kinase	8.27222	0.000494853	-0.0339763	0.889329	FALSE	-2.16872	9.02124	1.14515	1.79741	-1.40635	3.35707	1.40309	1.82841	-0.0369923	1.13e-06	1.79365	1.80454	-0.201849	3.17e-07	1.74524	1.80664	0.00850167	5.51e-05	1.8053	1.80311	-0.875527	1.43e-05	-1.48299	-1.22729	0.593331	0.715722	1.38992	1.21039	-0.350418	0.167769	1.044	1.15271	-0.125073	2.04e-06	1.14494	1.18319	-1.06634	0.958834	1.07366	1.3988	0.363684	0.166665	1.51936	1.40689	0.281987	0.0507563	1.50286	1.41864	-0.172797	0.000129439	1.42244	1.47355	-0.269472	0.173819	1.40692	1.49113	NA	NA	NA	NA	NA	NA	NA	NA	NA	NA	NA	NA	NA	NA	0
506	TGME49_294390	myosin light chain MLC4, putative	myosin light chain MLC4, putative	0.0809474	0.797263	-0.764818	5.08e-27	FALSE	-1.64361	6.60872	0.383261	0.879107	-0.351167	0.200224	0.804466	0.910164	-0.0559842	1.13e-06	0.868758	0.886406	0.31471	3.17e-07	0.985085	0.888498	0.583261	5.51e-05	1.06094	0.884953	0.725585	1.43e-05	0.0575377	-0.198023	-0.113461	0.174816	0.825334	0.859829	-0.739024	1.98393	0.58891	0.811815	-0.0929084	2.04e-06	0.804286	0.832399	-0.718749	1.5948	0.617881	0.834472	-0.395068	0.891933	0.64129	0.760279	-0.671467	2.70255	0.624941	0.827325	-0.251409	0.000129439	0.83114	0.906726	-0.543433	3.11539	0.760861	0.924439	NA	NA	NA	NA	NA	NA	NA	NA	NA	NA	NA	NA	NA	NA	0
507	TGME49_294570	rhodanese family domain-containing protein	rhodanese family domain-containing protein	6.50586	1.22e-125	-0.933328	4.42e-26	FALSE	-1.52804	6.01478	1.00038	1.45824	0.843708	1.68543	1.74383	1.48992	-0.0748802	1.13e-06	1.44569	1.46756	0.0295661	3.17e-07	1.47882	1.46953	-0.208076	5.51e-05	1.40302	1.46579	1.24134	1.43e-05	-0.494752	-0.868747	1.71228	21.4403	1.34531	0.829569	-0.30901	0.799913	0.869264	0.962202	0.505646	0.688	0.954835	0.802307	-1.51857	21.1914	0.897251	1.35433	0.939199	3.3381	0.855782	0.573024	-0.751732	3.52859	0.839383	1.06493	0.49572	1.25799	1.06873	0.919912	-1.21092	8.11729	0.57344	0.937552	NA	NA	NA	NA	NA	NA	NA	NA	NA	NA	NA	NA	NA	NA	0
508	TGME49_294595	hypothetical protein	hypothetical	1.75298	0.198783	0.682504	0.000449111	FALSE	-2.24237	7.11671	0.332156	1.00538	-1.25439	2.12904	0.658838	1.03618	0.105546	1.13e-06	1.04422	1.01183	0.126121	3.17e-07	1.05141	1.01397	0.341653	5.51e-05	1.11409	1.01051	0.117582	1.43e-05	0.231687	0.207733	0.707135	0.866134	0.665113	0.453622	-1.13765	1.13805	0.0188374	0.360068	-0.239563	2.04e-06	0.352356	0.426068	-2.08681	5.40846	0.0470329	0.674019	-0.888386	0.539711	0.360608	0.626913	0.611942	0.0785243	0.34395	0.157544	-0.756416	0.000129439	0.161472	0.393859	0.733713	0.610036	0.627142	0.4109	NA	NA	NA	NA	NA	NA	NA	NA	NA	NA	NA	NA	NA	NA	0
509	TGME49_294970	hypothetical protein	hypothetical	-1.20114	1.04e-06	-1.41354	6.37e-63	TRUE	1.54263	6.79021	1.48352	1.01969	0.430188	0.379409	1.18049	1.05093	0.0949788	1.13e-06	1.0567	1.02759	0.00409056	3.17e-07	1.03056	1.02965	0.197319	5.51e-05	1.08328	1.02604	0.0631728	1.43e-05	-0.6847	-0.727206	-1.53414	8.37955	1.32642	1.78829	-0.323303	0.555809	1.67642	1.77374	0.016934	2.04e-06	1.76628	1.76115	1.22681	5.11114	1.705	1.33562	0.944696	3.77075	1.85608	1.57189	0.169367	0.181757	1.83978	1.78882	0.0837865	0.000129439	1.79262	1.76749	-0.705327	2.17623	1.5727	1.78487	NA	NA	NA	NA	NA	NA	NA	NA	NA	NA	NA	NA	NA	NA	0
510	TGME49_294980	hypothetical protein	hypothetical	-2.58176	1.19e-20	-4.82447	3.72e-83	FALSE	4.02636	29.7339	1.16304	-0.0526782	3.55957	18.8476	1.05334	-0.0218958	0.869037	1.13e-06	0.221852	-0.0462634	0.544423	3.17e-07	0.12609	-0.0441203	1.25477	5.51e-05	0.334145	-0.0475806	-0.727439	1.43e-05	-0.988549	-0.766769	-3.1816	21.2929	0.577173	1.53305	-1.05795	2.54953	1.36736	1.68572	0.573502	1.15	1.67847	1.50575	2.68949	8.89851	1.39469	0.586169	1.50104	1.26416	0.409422	-0.0345039	-2.67223	18.0928	0.39317	1.20293	0.547234	0.0870861	1.20672	1.04085	-3.66902	16.1596	-0.0338603	1.05956	NA	NA	NA	NA	NA	NA	NA	NA	NA	NA	NA	NA	NA	NA	0
511	TGME49_294990	hypothetical protein	hypothetical	-2.95682	9.09e-66	-4.84345	9.14e-131	FALSE	3.66573	29.5211	1.39381	0.29139	3.14743	16.9953	1.26832	0.322338	0.22029	1.13e-06	0.3601	0.298339	0.0907146	3.17e-07	0.330239	0.300451	0.502918	5.51e-05	0.450742	0.29694	0.304659	1.43e-05	0.326171	0.233586	-3.12458	41.6878	0.897435	1.83741	-0.69539	4.46654	1.7224	1.93167	0.379931	0.134	1.92429	1.81	2.80592	35.571	1.75058	0.906608	2.02639	7.37052	0.910019	0.296859	-2.48677	16.6222	0.893629	1.64109	0.434667	0.000129439	1.64493	1.51327	-4.09665	43.7331	0.297124	1.53223	NA	NA	NA	NA	NA	NA	NA	NA	NA	NA	NA	NA	NA	NA	0
512	TGME49_295015	patched family protein	patched family protein	2.89839	7.87e-13	-0.16438	0.130231	FALSE	-1.83025	9.39694	1.11783	1.66854	-1.75597	8.62315	1.17251	1.69992	0.0438764	1.13e-06	1.69269	1.67689	0.0957141	3.17e-07	1.70925	1.67892	0.0232541	5.51e-05	1.68414	1.67527	0.812073	1.43e-05	0.246893	0.00442503	1.38421	5.66508	1.69067	1.27444	0.120977	0.12391	1.16236	1.1257	-0.427046	2.04e-06	1.11832	1.24714	-1.6941	13.8055	1.19021	1.69969	-0.453991	0.629943	0.985297	1.12027	-0.0851864	0.0140634	0.969017	0.994176	-0.672086	0.958775	0.997979	1.1994	-0.319746	0.590482	1.12072	1.21742	NA	NA	NA	NA	NA	NA	NA	NA	NA	NA	NA	NA	NA	NA	0
513	TGME49_295020	Sterol-sensing domain of SREBP cleavage-activation domain-containing protein	Sterol-sensing domain of SREBP cleavage-activation domain-containing protein	4.51741	0.0324188	-0.651754	3.25e-07	TRUE	-2.44266	17.5078	1.85059	2.58729	-1.70379	8.8027	2.1051	2.61864	-0.0148699	1.13e-06	2.59092	2.59552	0.0370999	3.17e-07	2.60868	2.59756	-0.0369397	5.51e-05	2.58228	2.59393	-0.151772	1.43e-05	-0.0678159	0.00261101	3.3559	45.1199	2.51741	1.50744	0.724889	5.35962	1.80996	1.59164	0.347215	2.04e-06	1.58409	1.47986	-2.2861	36.4488	1.83809	2.52624	0.156938	0.0746478	1.24545	1.19539	-0.576016	0.657663	1.22908	1.401	0.118242	0.000129439	1.40487	1.36777	-0.633082	0.9244	1.1956	1.38679	NA	NA	NA	NA	NA	NA	NA	NA	NA	NA	NA	NA	NA	NA	0
514	TGME49_295130	hypothetical protein	hypothetical	4.95001	0.000985591	-1.90088	9.48e-08	FALSE	2.93651	14.956	0.0465941	-0.845018	1.47586	2.26168	-0.362787	-0.813708	0.209226	1.13e-06	-0.765306	-0.836907	0.100076	3.17e-07	-0.799021	-0.834862	0.175243	5.51e-05	-0.775035	-0.838484	-0.215692	1.43e-05	-1.02114	-0.958614	-1.5857	1.60601	-0.566798	-0.0892485	1.24069	1.81486	0.161586	-0.212622	-0.348596	2.04e-06	-0.220297	-0.116097	2.4747	5.76559	0.189686	-0.557353	0.714532	0.270143	-0.110899	-0.322749	-0.882903	1.01464	-0.127422	0.137571	0.269134	0.000129439	0.14146	0.0633335	-1.33697	0.926837	-0.322203	0.0786748	NA	NA	NA	NA	NA	NA	NA	NA	NA	NA	NA	NA	NA	NA	0
515	TGME49_295140	1-phosphatidylinositol 4-kinase	1-phosphatidylinositol 4-kinase	3.60911	0.376368	-2.71042	5.63e-05	FALSE	4.3093	15.9038	1.79734	0.501165	2.41299	2.62351	1.25905	0.532692	0.368928	1.13e-06	0.622769	0.509974	-0.0610012	3.17e-07	0.496823	0.511978	0.874081	5.51e-05	0.772632	0.50829	2.83451	1.43e-05	-0.771001	-1.61523	-2.57806	2.30262	0.878314	1.65273	0.626976	0.392559	1.82956	1.63883	0.0141535	2.04e-06	1.63111	1.62569	3.21889	5.8369	1.85715	0.88759	1.32206	1.23865	1.87302	1.47418	0.0957202	0.00545018	1.85651	1.82435	0.00942102	0.000129439	1.8283	1.82984	-1.22175	0.822408	1.47448	1.84469	NA	NA	NA	NA	NA	NA	NA	NA	NA	NA	NA	NA	NA	NA	0
516	TGME49_296020	hypothetical protein	hypothetical	1.39188	0.00177934	-2.82619	2.16e-41	FALSE	5.30266	72.6493	1.22784	-0.368507	5.47117	58.2219	1.31049	-0.337086	0.502029	1.13e-06	-0.207334	-0.360037	0.303633	3.17e-07	-0.257043	-0.358013	0.538796	5.51e-05	-0.205732	-0.361669	-1.2516	1.43e-05	-1.22957	-0.846195	-1.05185	3.98946	0.592674	0.909457	0.682221	2.29082	1.27776	1.07217	0.606286	0.438	1.06482	0.882066	2.33555	22.5815	1.30541	0.601751	1.54012	3.41397	0.598525	0.13768	-0.828642	1.4537	0.582134	0.832661	0.685899	0.71217	0.836399	0.631038	-1.70135	5.49875	0.13814	0.648285	NA	NA	NA	NA	NA	NA	NA	NA	NA	NA	NA	NA	NA	NA	0
517	TGME49_295995	hypothetical protein	hypothetical	2.90266	0.0456991	-0.633601	0.0065455	FALSE	2.19299	12.5664	1.74083	1.07578	-1.00471	1.41198	0.808922	1.10724	0.404225	1.13e-06	1.21102	1.0844	-0.266325	3.17e-07	1.00836	1.08641	-0.710985	5.51e-05	0.871562	1.08274	-0.807608	1.43e-05	0.433533	0.67457	-1.56316	3.9869	1.65126	2.12209	-1.34723	2.83756	1.69254	2.09823	-0.0141317	2.04e-06	2.09037	2.09461	0.202236	0.0902207	1.72194	1.66097	1.01076	0.667921	2.73988	2.43561	0.295673	0.137725	2.72332	2.63426	0.276028	0.000129439	2.63816	2.55514	-0.449131	0.210146	2.43599	2.5712	NA	NA	NA	NA	NA	NA	NA	NA	NA	NA	NA	NA	NA	NA	0
518	TGME49_295690	ubiquinone/menaquinone biosynthesis methyltransferase subfamily protein	ubiquinone/menaquinone biosynthesis methyltransferase subfamily protein	1.12482	0.00529441	1.25824	6.6e-38	FALSE	-1.47844	5.0908	1.58742	2.03214	-0.1584	0.0405821	2.01496	2.06311	0.00682768	1.13e-06	2.04061	2.03915	0.0447308	3.17e-07	2.05441	2.04126	0.188675	5.51e-05	2.09305	2.03774	-1.50018	1.43e-05	-1.15072	-0.69501	1.73026	24.1191	2.15104	1.63036	0.787059	6.66294	1.84732	1.61052	0.00124326	2.04e-06	1.60308	1.60287	-0.944955	10.3474	1.87555	2.16012	-0.792067	2.07457	1.67373	1.91174	0.074209	0.0140634	1.65754	1.63542	-0.107912	0.000129439	1.63923	1.6706	0.740891	2.44858	1.91216	1.68898	NA	NA	NA	NA	NA	NA	NA	NA	NA	NA	NA	NA	NA	NA	0
519	TGME49_295662	hypothetical protein	hypothetical	0.0699032	0.948467	-1.27215	0.02002	FALSE	-3.65733	11.7371	-0.158793	0.943236	-3.76545	12.5262	-0.160846	0.973215	-0.197521	1.13e-06	0.886758	0.947058	-0.0128684	3.17e-07	0.944627	0.949352	-3.7553	9.72107	-0.191835	0.94614	0.234466	1.43e-05	0.50438	0.422695	1.08437	0.923612	-0.0842548	-0.408913	0.849063	0.450509	-0.050265	-0.304107	0.414495	2.04e-06	-0.312202	-0.43624	0.184649	0.0630878	-0.0208369	-0.0753655	0.375749	0.0773179	-0.117806	-0.221558	0.0386953	0.00113579	-0.134034	-0.142078	-0.356419	0.000129439	-0.138339	-0.0276477	-0.716223	0.364661	-0.220729	-0.0106383	NA	NA	NA	NA	NA	NA	NA	NA	NA	NA	NA	NA	NA	NA	0
520	TGME49_295460	Got1 family protein	Got1 family protein	0.0348849	0.92989	1.02267	4.12e-41	FALSE	-2.20014	8.34118	1.52087	2.18566	-0.878008	1.20771	1.95066	2.21641	-0.00679976	1.13e-06	2.18932	2.19195	0.00480249	3.17e-07	2.19512	2.1941	-0.0198923	5.51e-05	2.18348	2.19065	-0.317661	1.43e-05	0.539152	0.69612	1.24785	5.12223	2.21864	1.84323	-0.301401	0.622914	1.69712	1.788	-0.116835	2.04e-06	1.7805	1.81585	-1.66896	18.5391	1.72534	2.22788	-0.919871	2.57599	1.77677	2.05285	-0.0317748	0.00372596	1.76042	1.76992	-0.288822	0.000129439	1.77372	1.85981	0.581529	1.14373	2.05305	1.87817	NA	NA	NA	NA	NA	NA	NA	NA	NA	NA	NA	NA	NA	NA	0
521	TGME49_295440	hypothetical protein	hypothetical	0.500135	0.0218968	0.161667	0.0106928	FALSE	2.02001	11.8362	2.11747	1.51083	1.58617	6.36229	2.01803	1.54216	0.13906	1.13e-06	1.55877	1.519	0.108558	3.17e-07	1.55277	1.52104	0.183209	5.51e-05	1.57051	1.51741	-0.794069	1.43e-05	-0.783756	-0.549358	-0.164591	0.428397	2.07037	2.11991	0.149927	0.16152	2.13276	2.08752	-0.0408115	2.04e-06	2.08037	2.09266	0.268967	0.607877	2.16061	2.07946	-0.105816	0.126235	2.21274	2.24455	0.240575	0.352627	2.19644	2.1239	-0.213678	0.000129439	2.12772	2.19178	0.115493	0.237614	2.24506	2.20992	NA	NA	NA	NA	NA	NA	NA	NA	NA	NA	NA	NA	NA	NA	0
522	TGME49_295430	hypothetical protein	hypothetical	1.10162	0.000843089	-0.654144	1.98e-28	FALSE	2.03281	9.64899	1.88079	1.26897	1.63727	5.39815	1.79314	1.2999	0.175881	1.13e-06	1.33023	1.27586	-0.107983	3.17e-07	1.2451	1.27797	0.0953436	5.51e-05	1.30373	1.27447	-0.77451	1.43e-05	-0.791305	-0.542935	-0.537622	1.75071	1.69399	1.85561	-0.137512	0.197849	1.77176	1.81301	-0.0754058	2.04e-06	1.80576	1.82841	0.321652	0.620504	1.79963	1.70288	0.239944	0.422465	1.84504	1.77258	-0.367474	0.715998	1.82874	1.93928	-0.161022	0.000129439	1.94308	1.99112	-0.786647	5.14589	1.77306	2.00954	NA	NA	NA	NA	NA	NA	NA	NA	NA	NA	NA	NA	NA	NA	0
523	TGME49_323100	hypothetical protein	hypothetical	-2.07424	1.08e-37	-2.19286	5.28e-235	FALSE	2.00953	9.07882	2.47601	1.8702	1.50608	4.48836	2.35481	1.90108	0.00394366	1.13e-06	1.87919	1.87691	-0.0671739	3.17e-07	1.8592	1.87903	0.163047	5.51e-05	1.92572	1.87555	-0.851798	1.43e-05	-0.616525	-0.34244	-2.24094	21.6099	2.31013	2.98488	-0.766414	3.02559	2.73048	2.9612	-0.013357	2.04e-06	2.95367	2.95765	1.46013	6.35575	2.7591	2.31944	0.819921	2.9272	2.88809	2.64134	-0.473367	0.76999	2.87181	3.01429	0.105223	0.000129439	3.0181	2.98632	-1.20421	9.29427	2.64213	3.0044	NA	NA	NA	NA	NA	NA	NA	NA	NA	NA	NA	NA	NA	NA	0
524	TGME49_323110	hypothetical protein	hypothetical	-1.27847	6.08e-07	-2.37422	4.65e-95	FALSE	2.87038	18.4079	2.59573	1.73163	2.89765	22.1422	2.63559	1.76268	0.185141	1.13e-06	1.79432	1.73891	0.315822	3.17e-07	1.83835	1.741	0.709137	5.51e-05	1.95304	1.73746	0.110898	1.43e-05	1.09026	1.05748	-1.3244	9.14239	2.28217	2.68068	0.279612	0.737881	2.7676	2.68328	0.0733261	2.04e-06	2.6757	2.65349	1.67541	20.4601	2.7957	2.2913	1.28166	6.79429	2.48845	2.10386	-0.495695	1.31503	2.47215	2.62121	0.125908	0.000129439	2.62503	2.58679	-1.66765	14.7372	2.10457	2.60479	NA	NA	NA	NA	NA	NA	NA	NA	NA	NA	NA	NA	NA	NA	0
525	TGME49_250950	KRUF family protein	KRUF family protein	-3.13381	4.83e-31	-5.04339	1.93e-64	FALSE	4.696	42.336	1.66669	0.265594	3.12102	18.353	1.22279	0.296891	0.105776	1.13e-06	0.290765	0.273667	0.503921	3.17e-07	0.409778	0.275714	0.140843	5.51e-05	0.293831	0.272096	0.481316	1.43e-05	0.650778	0.510697	-4.2126	37.7058	0.823734	2.09223	-1.24159	4.01522	1.64568	2.0188	-0.179182	2.04e-06	2.01158	2.06542	2.78776	16.9343	1.67297	0.832707	1.81591	5.28259	1.52789	0.984989	-0.641915	0.843898	1.51172	1.7061	-0.043162	0.000129439	1.70981	1.72198	-2.51901	10.7998	0.986013	1.74086	NA	NA	NA	NA	NA	NA	NA	NA	NA	NA	NA	NA	NA	NA	0
526	TGME49_250955	KRUF family protein	KRUF family protein	-0.774458	0.108266	-4.88514	3.21e-119	FALSE	3.76398	32.2944	1.79909	0.669082	2.84763	20.9331	1.55306	0.700208	-0.197556	1.13e-06	0.617659	0.676602	0.176191	3.17e-07	0.728258	0.678681	0.44897	5.51e-05	0.803636	0.675115	-0.0708042	1.43e-05	0.573223	0.593212	-3.74736	26.0573	0.960473	2.08809	-1.10309	4.43062	1.62816	1.95979	-0.361558	2.04e-06	1.95251	2.06128	2.28062	15.2795	1.65562	0.969334	1.86953	0.818245	1.37323	0.811457	-0.828515	0.931429	1.35689	1.6071	0.141801	0.000129439	1.61081	1.56802	-2.57422	2.02773	0.812483	1.58641	NA	NA	NA	NA	NA	NA	NA	NA	NA	NA	NA	NA	NA	NA	0
527	TGME49_220730	hypothetical protein	hypothetical	2.82131	0.0310887	-1.24075	4.45e-16	FALSE	-1.69898	7.87103	2.31533	2.82473	-1.71243	6.2033	2.3409	2.85605	-0.629322	1.13e-06	2.64441	2.83286	-0.339062	3.17e-07	2.73401	2.83491	-0.381164	5.51e-05	2.71842	2.83128	0.182547	1.43e-05	0.396939	0.340679	-0.000680518	0.000809921	2.42482	2.42468	-0.345246	0.315821	2.30344	2.40658	0.00474075	2.04e-06	2.39924	2.39751	-0.345732	0.306083	2.33044	2.43372	0.105401	0.0445744	2.17514	2.14592	-0.476844	0.339798	2.1588	2.30353	0.22176	0.000129439	2.30727	2.24046	-0.376741	0.40097	2.1468	2.25859	NA	NA	NA	NA	NA	NA	NA	NA	NA	NA	NA	NA	NA	NA	0
528	TGME49_220720	hypothetical protein	hypothetical	3.8849	1.44e-21	-0.953672	9.08e-05	TRUE	-2.45787	13.059	1.15582	1.8951	-2.68113	16.3604	1.12006	1.92598	-0.298384	1.13e-06	1.81181	1.90182	0.00234475	3.17e-07	1.90459	1.90394	-0.214756	5.51e-05	1.83482	1.90045	0.722287	1.43e-05	-0.33156	-0.550605	0.524059	1.27619	1.40161	1.24316	0.00303307	0.00164507	1.24078	1.23908	0.0508939	2.04e-06	1.23158	1.21586	-0.473136	0.46685	1.26859	1.41054	0.73595	1.06256	1.12265	0.901733	-0.114344	0.0194867	1.10638	1.14158	-0.310406	0.000129439	1.14524	1.23789	-1.17895	1.85178	0.902497	1.25671	NA	NA	NA	NA	NA	NA	NA	NA	NA	NA	NA	NA	NA	NA	0
529	TGME49_325800	EGF family domain-containing protein	EGF family domain-containing protein	-2.5918	3.39e-05	-1.92547	0.119555	FALSE	2.33249	7.12574	2.32056	1.64061	-0.315385	0.0682774	1.58941	1.67163	0.390826	1.13e-06	1.76296	1.64778	0.0410666	3.17e-07	1.69296	1.64988	-0.155874	5.51e-05	1.62893	1.64634	NA	NA	NA	NA	-2.06188	5.40256	1.88307	2.50579	0.49113	0.410809	2.60535	2.45783	-0.0923745	2.04e-06	2.44989	2.478	2.46126	5.64286	2.63486	1.89277	1.23451	3.12287	2.68518	2.31427	-0.145062	0.0269173	2.66911	2.71314	0.293533	0.000129439	2.71701	2.62687	-1.10583	2.84549	2.31498	2.64595	NA	NA	NA	NA	NA	NA	NA	NA	NA	NA	NA	NA	NA	NA	0
530	TGME49_460810			NA	NA	NA	NA	FALSE	2.56369	9.49542	0.999374	0.233208	0.580272	0.167373	0.436299	0.264236	0.197206	1.13e-06	0.283951	0.240415	0.148191	3.17e-07	0.281362	0.242512	-0.242708	5.51e-05	0.138669	0.238976	NA	NA	NA	NA	-1.83853	2.15301	0.542974	1.09915	-0.575648	0.183713	0.726906	0.901419	-0.589546	2.04e-06	0.893614	1.0712	0.678226	0.251056	0.757218	0.552812	0.727533	0.172267	0.911088	0.688928	-0.820871	0.142948	0.894566	1.14151	0.383451	0.000129439	1.14561	1.03034	-1.19421	0.268802	0.6883	1.04913	NA	NA	NA	NA	NA	NA	NA	NA	NA	NA	NA	NA	NA	NA	0
531	TGME49_458430			NA	NA	NA	NA	FALSE	2.00392	7.01615	1.87692	1.26607	0.686591	0.462536	1.5023	1.2977	0.598142	1.13e-06	1.46299	1.27521	0.873129	3.17e-07	1.54828	1.2772	0.40841	5.51e-05	1.40562	1.27348	NA	NA	NA	NA	-2.22999	4.39065	1.64278	2.31559	-1.52433	0.525734	1.85341	2.31247	0.0556418	2.04e-06	2.30428	2.28754	0.763439	0.447618	1.88299	1.6527	0.316949	0.101793	2.07904	1.98187	-1.04656	0.135174	2.06259	2.37765	0.216925	0.000129439	2.38176	2.31654	-1.17173	0.5371	1.98158	2.33512	NA	NA	NA	NA	NA	NA	NA	NA	NA	NA	NA	NA	NA	NA	0

### Sheet: regulon.BFD1
	GeneID	Annotation	ShortName	L2FC.Stress.v.Unstressed.2020	p.Stress.v.Unstressed.2020	L2FC.Shield.v.Vehicle.2020	p.Shield.v.Vehicle.2020	BFD1.CRpeak	L2FC.BFD2IAA.v.TIR1IAA	nL10p.BFD2IAA.v.TIR1IAA	L10FPKM.BFD2	L10FPKM.TIR1	L2FC.BFD1IAA.v.TIR1IAA	nL10p.BFD1IAA.v.TIR1IAA	L10FPKM.BFD1	L10FPKM.TIR1.1	L2FC.253790_IAA.v.TIR1_IAA	nL10p.253790_IAA.v.TIR1_IAA	L10FPKM.253790_IAA	L10FPKM.TIR1_IAA.4	L2FC.208020_IAA.v.TIR1_IAA	nL10p.208020_IAA.v.TIR1_IAA	L10FPKM.208020_IAA	L10FPKM.TIR1_IAA.5	L2FC.224630_IAA.v.Tir1_IAA	nL10p.224630_IAA.v.TIR1_IAA	L10FPKM.224630_IAA	L10FPKM.TIR1_IAA.6	L2FC.306620_IAA.v.TIR1_IAA	nL10p.306620_IAA.v.TIR1_IAA	L10FPKM.306620_IAA	L10FPKM.TIR1_IAA.7	L2FC.WT_S.v.WT_US	nL10p.WT_S.v.WT_US	L10FPKM.WT_S	L10FPKM.WT_US	L2FC.dBFD2_S.v.dBFD2_US	nL10p.dBFD2_S.v.dBFD2_US	L10FPKM.dBFD2_S	L10FPKM.dBFD2_US	L2FC.dBFD2_US.v.WT_US	nL10p.dBFD2_US.v.WT_US	L10FPKM.dBFD2_US.1	L10FPKM.WT_US.1	L2FC.dBFD2_S.v.WT_S	nL10p.dBFD2_S.v.WT_S	L10FPKM.dBFD2_S.1	L10FPKM.WT_S.1	L2FC.DDBFD1_dBFD2_pS1.v.DDBFD1_pS1	nL10p.DDBFD1_dBFD2_pS1.v.DDBFD1_pS1	L10FPKM.DDBFD1_dBFD2_pS1	L10FPKM.DDBFD1_pS1	L2FC.DDBFD1_dBFD2_pS1.v.DDBFD1_dBFD2_pV	nL10p.DDBFD1_dBFD2_pS1.v.DDBFD1_dBFD2_pV	L10FPKM.DDBFD1_dBFD2_pS1.1	L10FPKM.DDBFD1_dBFD2_pV	L2FC.DDBFD1_dBFD2_pV.v.DDBFD1_pV	nL10p.DDBFD1_dBFD2_pV.v.DDBFD1_pV	L10FPKM.DDBFD1_dBFD2_pV.1	L10FPKM.DDBFD1_pV.1	L2FC.DDBFD1_pS1.v.DDBFD1_pV	nL10p.DDBFD1_pS1.v.DDBFD1_pV	L10FPKM.DDBFD1_pS1.1	L10FPKM.DDBFD1_pV	X.1	X.2	X.3	X.4	X.5	X.6	X.7	X.8	X.9	X.10	X.11	X.12	X.13	X.14	integer
1	TGME49_220950	hypothetical protein	hypothetical	-1.7673	2.34e-16	-2.39738	2.48e-274	FALSE	2.43449	15.5255	2.91476	2.18186	1.76962	7.44412	2.74504	2.21288	0.15027	1.13e-06	2.23343	2.18906	0.0856869	3.17e-07	2.21754	2.19116	0.255655	5.51e-05	2.26395	2.18762	0.114263	1.43e-05	0.429447	0.3969	-2.33918	37.1251	2.53603	3.24015	-0.950494	13.759	2.94541	3.2315	0.0365545	2.04e-06	3.22399	3.21297	1.4235	21.8051	2.97357	2.54509	1.05923	4.57111	3.10188	2.78313	-0.550477	3.37782	3.08551	3.25117	0.198256	0.000129439	3.25499	3.19536	-1.42616	10.2758	2.78384	3.213	NA	NA	NA	NA	NA	NA	NA	NA	NA	NA	NA	NA	NA	NA	0
2	TGME49_279100	hypothetical protein	hypothetical	-1.93124	2.64e-35	-2.08577	9.12e-279	FALSE	2.20579	10.9467	2.89822	2.23485	1.55017	5.00123	2.73173	2.2657	0.00123351	1.13e-06	2.24191	2.24149	-0.0642832	3.17e-07	2.22345	2.24362	0.26789	5.51e-05	2.32112	2.24014	-0.0220173	1.43e-05	1.56768	1.57515	-2.42064	43.4361	2.60586	3.33456	-0.889941	8.25005	3.06301	3.33089	0.053275	2.04e-06	3.32342	3.30737	1.58205	19.5001	3.09129	2.615	0.848568	3.66248	3.14724	2.89184	-0.505931	2.0741	3.13094	3.28323	0.0940444	0.000129439	3.28702	3.25867	-1.276	10.8017	2.89265	3.27667	NA	NA	NA	NA	NA	NA	NA	NA	NA	NA	NA	NA	NA	NA	0
3	TGME49_221275	hypothetical protein	hypothetical	4.52209	0.00320648	1.8505	9.96e-36	TRUE	-1.30909	3.64828	0.353348	0.747575	-1.979	8.32765	0.184468	0.778782	0.218926	1.13e-06	0.821677	0.755355	-0.0246649	3.17e-07	0.745699	0.757419	-0.0799922	5.51e-05	0.729904	0.753829	0.156009	1.43e-05	1.99311	1.94508	2.14896	6.49166	0.75648	0.111083	-0.256425	0.134275	0.0218957	0.0993002	0.0297122	2.04e-06	0.0912353	0.0831499	-2.37365	15.2739	0.050325	0.765402	-0.334036	0.363425	0.729993	0.829098	0.945938	1.76362	0.713551	0.426982	0.260897	0.000129439	0.430846	0.353994	1.5258	9.59642	0.829453	0.371613	NA	NA	NA	NA	NA	NA	NA	NA	NA	NA	NA	NA	NA	NA	0
4	TGME49_221480	hypothetical protein	hypothetical	-1.43305	3.22e-11	-1.95588	5.29e-197	FALSE	2.09699	12.1029	1.50808	0.87692	1.42004	5.46847	1.33469	0.908071	0.137448	1.13e-06	0.925272	0.884522	-0.00573192	3.17e-07	0.884672	0.886596	-0.0304644	5.51e-05	0.873065	0.883023	-0.0607665	1.43e-05	1.56285	1.5802	-2.02226	25.2766	1.3177	1.92657	-0.548733	2.24526	1.65903	1.82424	-0.274612	2.04e-06	1.81669	1.89932	1.19789	7.24617	1.68758	1.32689	0.689084	2.67202	1.65545	1.44837	-0.308287	0.678666	1.63914	1.73205	-0.132163	0.000129439	1.73581	1.77543	-1.14596	8.11154	1.44912	1.79368	NA	NA	NA	NA	NA	NA	NA	NA	NA	NA	NA	NA	NA	NA	0
5	TGME49_221550	CMGC kinase, MAPK family, MEK kinase-related (incomplete catalytic triad)	incomplete catalytic triad	6.98666	7.26e-49	2.91586	6.49e-79	TRUE	-3.34847	25.4925	1.33642	2.34504	-3.0043	26.7906	1.46969	2.37626	-0.0387104	1.13e-06	2.34147	2.35286	-0.0426502	3.17e-07	2.34273	2.35492	0.0730309	5.51e-05	2.37318	2.35133	-0.014402	1.43e-05	1.14345	1.1471	6.08775	75	2.29363	0.461947	3.94172	75	1.54122	0.354997	-0.286419	2.04e-06	0.347447	0.434084	-2.43404	48.1263	1.56978	2.30268	-1.28086	2.93856	0.671874	1.05577	0.401415	0.108015	0.655335	0.534743	0.399921	0.000129439	0.538674	0.417995	2.06653	10.2981	1.05585	0.435501	NA	NA	NA	NA	NA	NA	NA	NA	NA	NA	NA	NA	NA	NA	0
6	TGME49_221840	hypothetical protein	hypothetical	8.48126	8.04e-91	6.31068	0	TRUE	-1.96405	7.59936	2.1178	2.7093	-1.65459	5.85168	2.24123	2.74021	-0.110928	1.13e-06	2.68269	2.71614	-0.118877	3.17e-07	2.68237	2.71826	-0.252421	5.51e-05	2.63846	2.71476	-0.0214258	1.43e-05	0.298786	0.305761	6.22122	67.1957	2.55858	0.686088	5.79079	75	1.86951	0.125263	-1.79446	0.966	0.117159	0.657816	-2.22523	75	1.89772	2.56761	-2.98072	25.4795	1.15327	2.05011	3.15076	16.993	1.13694	0.192506	-1.14663	0.208873	0.196423	0.539667	4.96442	69.9736	2.05032	0.557194	NA	NA	NA	NA	NA	NA	NA	NA	NA	NA	NA	NA	NA	NA	0
7	TGME49_221855	hypothetical protein	hypothetical	3.65693	0.00529694	0.0686772	0.871358	FALSE	-2.2893	6.81459	-0.350877	0.341456	-2.83837	9.48741	-0.483548	0.373111	-0.0646266	1.13e-06	0.329051	0.350679	0.595204	3.17e-07	0.530221	0.352659	0.652239	5.51e-05	0.540629	0.348931	0.00353147	1.43e-05	2.95677	2.9574	1.63126	1.9409	0.430634	-0.0631883	-1.18105	0.423102	-0.522232	-0.167596	-0.285527	2.04e-06	-0.175247	-0.090365	-3.10907	5.30078	-0.49547	0.439538	0.786439	0.152579	-0.0883381	-0.317519	0.252207	0.011578	-0.104974	-0.183597	0.232483	0.000129439	-0.179717	-0.243317	-0.30988	0.0613502	-0.316522	-0.226974	NA	NA	NA	NA	NA	NA	NA	NA	NA	NA	NA	NA	NA	NA	0
8	TGME49_222188	hypothetical protein	hypothetical	5.71794	8e-11	-0.527958	0.00315042	FALSE	-1.1831	2.46106	0.50282	0.860156	-1.90037	7.48419	0.321212	0.891133	-0.00304844	1.13e-06	0.868374	0.867197	0.138656	3.17e-07	0.913542	0.869304	0.160088	5.51e-05	0.914457	0.865784	0.296559	1.43e-05	1.31881	1.22911	0.798076	2.1375	0.73249	0.492989	-0.0698657	0.0509963	0.43463	0.457067	-0.0525966	2.04e-06	0.449622	0.465507	-0.922164	2.20835	0.46335	0.741743	0.760156	0.809349	0.549333	0.321547	-0.111658	0.0121655	0.532792	0.564986	0.225304	0.000129439	0.568815	0.500919	-0.666381	0.998932	0.322049	0.51927	NA	NA	NA	NA	NA	NA	NA	NA	NA	NA	NA	NA	NA	NA	0
9	TGME49_222385	hypothetical protein	hypothetical	5.79943	5.38e-11	1.84067	3.33e-24	FALSE	3.31898	21.713	1.77953	0.781061	1.68955	5.59441	1.32036	0.812033	0.128272	1.13e-06	0.825324	0.788084	0.186388	3.17e-07	0.845462	0.790192	0.210269	5.51e-05	0.850957	0.786674	0.0717281	1.43e-05	1.99945	1.97849	3.58869	33.6669	1.35987	0.280467	4.25468	75	1.73734	0.456466	0.652928	2.04e-06	0.448688	0.252613	1.31765	11.9853	1.7658	1.36903	0.466749	0.303706	0.654536	0.513055	1.26377	1.44379	0.638081	0.258165	-0.084171	0.000129439	0.262118	0.288088	0.6971	0.735534	0.513281	0.305506	NA	NA	NA	NA	NA	NA	NA	NA	NA	NA	NA	NA	NA	NA	0
10	TGME49_222940	hypothetical protein	hypothetical	2.3144	2.72e-14	0.86023	1.14e-08	FALSE	0.413366	0.431668	1.04296	0.918065	1.52377	5.80558	1.40852	0.949695	0.13227	1.13e-06	0.965339	0.927207	-0.0396419	3.17e-07	0.919411	0.929193	-0.555762	5.51e-05	0.756757	0.925472	0.0227464	1.43e-05	1.12842	1.12133	1.58062	6.40116	1.12919	0.65432	1.16662	9.1191	0.988386	0.636996	0.0115169	2.04e-06	0.62956	0.62685	-0.40652	0.990672	1.0165	1.13839	-1.06106	1.86963	0.481138	0.797092	-0.396456	0.120638	0.464709	0.58321	-0.602314	0.000129439	0.587044	0.766157	0.0436165	0.0258817	0.797431	0.784789	NA	NA	NA	NA	NA	NA	NA	NA	NA	NA	NA	NA	NA	NA	0
11	TGME49_293368	TIP49 C-terminus family protein	TIP49 C-terminus family protein	1.91094	0.65245	0.710211	0.0046753	FALSE	-0.139091	0.0515685	0.212554	0.258119	-2.66413	8.5348	-0.507379	0.289103	0.76181	1.13e-06	0.493928	0.265183	-0.0918707	3.17e-07	0.240893	0.267289	-0.349873	5.51e-05	0.157636	0.263767	0.245062	1.43e-05	0.149195	0.0746734	1.04879	1.69608	0.306463	-0.00738744	1.11966	1.63409	0.293963	-0.04183	-0.045609	2.04e-06	-0.049265	-0.0346045	0.0248886	0.00948121	0.323066	0.315749	-0.191653	0.0682906	0.635039	0.691847	1.09352	1.07441	0.618474	0.286939	-0.250861	0.000129439	0.29086	0.368624	1.01939	1.61386	0.692224	0.385724	NA	NA	NA	NA	NA	NA	NA	NA	NA	NA	NA	NA	NA	NA	0
12	TGME49_297380	hypothetical protein	hypothetical	4.50939	0.0102148	0.967501	1.8e-05	FALSE	-0.976103	1.36619	0.135739	0.427221	-2.13267	7.78384	-0.182226	0.458407	0.125331	1.13e-06	0.472748	0.434934	-0.0751068	3.17e-07	0.416111	0.437002	-0.174668	5.51e-05	0.380749	0.433417	-0.121782	1.43e-05	1.46917	1.50569	1.34504	4.28437	0.36418	-0.0399535	0.660406	0.538772	0.148299	-0.0487557	0.039373	2.04e-06	-0.0562901	-0.0675813	-0.642439	0.588609	0.178012	0.37333	-0.175722	0.0578199	0.453045	0.502971	1.27085	0.725778	0.436519	0.054118	-0.54155	0.000129439	0.0578705	0.218524	0.887422	2.32182	0.503282	0.236384	NA	NA	NA	NA	NA	NA	NA	NA	NA	NA	NA	NA	NA	NA	0
13	TGME49_297492	hypothetical protein	hypothetical	2.74421	5.04e-06	1.71778	9.75e-11	FALSE	1.42906	3.43688	1.00267	0.576792	1.59054	5.1313	1.08336	0.607864	-0.251188	1.13e-06	0.511688	0.584141	0.266439	3.17e-07	0.662227	0.58623	0.405088	5.51e-05	0.700527	0.582681	-0.11508	1.43e-05	1.74702	1.78101	3.02336	16.189	0.979759	0.0713252	3.85064	32.4121	1.21851	0.0585209	0.0282955	2.04e-06	0.0506308	0.043666	0.859419	2.56451	1.2465	0.98863	-1.09104	0.642323	0.159539	0.489466	0.376535	0.0283703	0.143606	0.0341041	-0.533962	0.000129439	0.0380806	0.193616	0.907886	0.658356	0.489531	0.213238	NA	NA	NA	NA	NA	NA	NA	NA	NA	NA	NA	NA	NA	NA	0
14	TGME49_297710	hypothetical protein	hypothetical	1.10491	8.07e-11	1.06552	2.92e-78	FALSE	-1.0167	2.94604	1.75242	2.05864	-1.76468	8.99381	1.55881	2.08995	-0.0598227	1.13e-06	2.04928	2.06675	-0.0658433	3.17e-07	2.04935	2.06879	-0.160626	5.51e-05	2.01716	2.06517	0.222963	1.43e-05	2.29017	2.22204	1.76418	28.3134	2.19697	1.66593	0.59652	2.12959	1.863	1.68327	0.124473	2.04e-06	1.676	1.63851	-1.04758	8.15585	1.89086	2.206	-0.000657405	0.000271142	1.71647	1.71666	0.30305	0.432229	1.70007	1.60909	0.269794	0.000129439	1.61292	1.53227	0.558544	2.59323	1.71705	1.5496	NA	NA	NA	NA	NA	NA	NA	NA	NA	NA	NA	NA	NA	NA	0
15	TGME49_297900	hypothetical protein	hypothetical	1.90418	4.5e-16	1.25556	5.15e-175	TRUE	-1.08266	3.30163	2.06	2.38627	-1.39473	5.86619	1.9973	2.41761	-0.139328	1.13e-06	2.35254	2.3945	-0.0375805	3.17e-07	2.38544	2.39654	-0.0341009	5.51e-05	2.38244	2.3929	-0.043662	1.43e-05	2.45009	2.46272	1.65032	23.7634	2.4766	1.97977	0.619248	4.45637	2.12151	1.93502	-0.0826933	2.04e-06	1.9276	1.95243	-1.11728	13.0343	2.14945	2.4857	-0.458358	1.90384	2.14151	2.27941	0.744049	5.90659	2.12511	1.9011	-0.0512984	0.000129439	1.90493	1.92028	1.13431	17.9399	2.27987	1.93833	NA	NA	NA	NA	NA	NA	NA	NA	NA	NA	NA	NA	NA	NA	0
16	TGME49_297910	hypothetical protein	hypothetical	0.709198	0.241081	0.0482242	0.843854	FALSE	1.55138	2.68247	0.973642	0.505664	-2.91151	15.4388	-0.338619	0.536689	0.379235	1.13e-06	0.628734	0.512861	0.158191	3.17e-07	0.561733	0.514959	0.330787	5.51e-05	0.616164	0.511424	0.221147	1.43e-05	1.24876	1.1805	1.68848	5.77451	0.803818	0.296583	4.44016	58.9872	1.51039	0.173687	-0.338291	2.04e-06	0.166298	0.268957	2.41021	12.2049	1.53914	0.813194	0.239841	0.0591751	0.383162	0.312542	0.67113	0.211025	0.366401	0.164498	-0.18484	0.000129439	0.168395	0.225271	0.231989	0.0986127	0.31328	0.242174	NA	NA	NA	NA	NA	NA	NA	NA	NA	NA	NA	NA	NA	NA	0
17	TGME49_311370	methylmalonate-semialdehyde dehydrogenase [acylating], putative	methylmalonate-semialdehyde dehydrogenase [acylating], putative	10.4513	6.44e-14	5.45731	2.04e-166	FALSE	-2.04481	9.15948	0.999385	1.61437	-2.01798	10.3666	1.03785	1.64538	0.0316676	1.13e-06	1.63147	1.62153	-0.140278	3.17e-07	1.58139	1.62363	-0.283172	5.51e-05	1.53486	1.62009	0.101577	1.43e-05	1.00149	0.972386	6.62743	75	1.56056	-0.433795	4.97286	75	0.836543	-0.660767	-0.683942	2.04e-06	-0.668107	-0.461973	-2.34266	30.6298	0.864626	1.56967	-1.72804	5.87322	0.216095	0.736924	2.03051	6.13508	0.199627	-0.410797	-0.0505531	0.000129439	-0.406987	-0.392275	3.68882	33.0654	0.737027	-0.37425	NA	NA	NA	NA	NA	NA	NA	NA	NA	NA	NA	NA	NA	NA	0
18	TGME49_311700	hypothetical protein	hypothetical	7.7051	3.35e-14	3.28907	6.43e-09	TRUE	-3.73796	26.7273	0.510033	1.63514	-4.45052	44.2212	0.322079	1.66697	0.0217459	1.13e-06	1.6516	1.64492	0.129139	3.17e-07	1.68522	1.64687	0.290067	5.51e-05	1.72894	1.64309	-0.0065596	1.43e-05	1.55012	1.5527	5.26599	65.2304	1.34984	-0.236147	2.22301	2.77637	0.261565	-0.405573	-0.496307	2.04e-06	-0.412667	-0.2639	-3.52977	30.8761	0.29051	1.35894	0.433531	0.146358	0.350077	0.226287	1.50162	0.964218	0.33369	-0.118432	-0.172386	0.000129439	-0.114571	-0.0562374	0.899401	0.494105	0.227222	-0.0401153	NA	NA	NA	NA	NA	NA	NA	NA	NA	NA	NA	NA	NA	NA	0
19	TGME49_312330	hypothetical protein	CST10	5.46091	4.45e-169	4.72407	0	TRUE	0.102026	0.0416259	2.1413	2.11054	-2.83146	16.4889	1.28921	2.14129	-0.00217199	1.13e-06	2.11623	2.11683	-0.149816	3.17e-07	2.07412	2.11898	-0.218878	5.51e-05	2.04945	2.11554	0.0336246	1.43e-05	1.07214	1.06143	4.54177	61.8027	2.40508	1.03789	5.21134	75	2.26565	0.696906	-1.06473	1.96	0.689464	1.00999	-0.398415	0.955652	2.29432	2.41426	-0.362449	0.647877	2.38293	2.49199	4.67875	75	2.36662	0.958286	-0.302757	0.000129439	0.962031	1.05278	4.72118	75	2.49236	1.07088	NA	NA	NA	NA	NA	NA	NA	NA	NA	NA	NA	NA	NA	NA	0
20	TGME49_313220	hypothetical protein	hypothetical	3.34164	1.03e-18	3.97136	3.63e-66	FALSE	-2.35167	12.1025	0.364487	1.07386	-2.72648	16.6906	0.283316	1.1056	0.0605593	1.13e-06	1.10204	1.08333	0.0635166	3.17e-07	1.10417	1.0853	0.0509889	5.51e-05	1.09663	1.08155	0.0969362	1.43e-05	2.26729	2.23815	4.57467	35.3452	1.03907	-0.336498	2.98141	17.6859	0.458051	-0.439531	-0.271832	2.04e-06	-0.447116	-0.364644	-1.86592	15.2444	0.48609	1.04794	-1.28759	2.81509	0.103543	0.48943	1.85744	2.19179	0.0873168	-0.473951	-0.689067	0.000129439	-0.469992	-0.259437	2.45033	8.53544	0.489773	-0.242708	NA	NA	NA	NA	NA	NA	NA	NA	NA	NA	NA	NA	NA	NA	0
21	TGME49_313440	hypothetical protein	hypothetical	2.57965	4.39e-13	-0.0656585	0.44591	FALSE	-1.22672	3.4894	1.60877	1.97803	-1.41829	5.32686	1.58144	2.00927	-0.0131354	1.13e-06	1.98206	1.98592	-0.063966	3.17e-07	1.9686	1.98797	-0.156127	5.51e-05	1.93676	1.98437	0.102442	1.43e-05	1.06769	1.03698	0.939889	3.57799	1.74715	1.46442	0.885977	2.2334	1.64335	1.37673	-0.225106	2.04e-06	1.36895	1.43682	-0.27909	0.706355	1.67187	1.75613	-0.102328	0.0632973	1.44363	1.4734	0.0715432	0.0121655	1.42715	1.40488	-0.108937	0.000129439	1.40877	1.44134	0.0479769	0.0476716	1.47371	1.45942	NA	NA	NA	NA	NA	NA	NA	NA	NA	NA	NA	NA	NA	NA	0
22	TGME49_313650	hypothetical protein	hypothetical	3.3537	0.0455871	-0.245007	0.362075	FALSE	1.59649	3.29538	1.01098	0.522912	2.77782	10.8785	1.39871	0.554385	0.0223752	1.13e-06	0.546995	0.531549	-0.553895	3.17e-07	0.373614	0.533563	-0.261919	5.51e-05	0.460753	0.529891	0.101487	1.43e-05	0.785129	0.753887	0.686207	0.611668	1.14402	0.938547	0.417893	0.346168	1.01166	0.886666	-0.101145	2.04e-06	0.879035	0.910909	-0.376209	0.215747	1.03974	1.15358	-0.812456	0.494638	0.860004	1.10318	-0.387962	0.0469414	0.843306	0.957235	-0.170079	0.000129439	0.961239	1.01234	0.233348	0.123853	1.1039	1.0305	NA	NA	NA	NA	NA	NA	NA	NA	NA	NA	NA	NA	NA	NA	0
23	TGME49_313830	AARP2CN (NUC121) domain-containing protein	NUC121	-0.486876	0.0719263	-0.247258	0.000303971	FALSE	1.83127	4.30878	2.98787	2.43671	2.61692	14.4026	3.25511	2.4676	0.115932	1.13e-06	2.4785	2.44346	-0.0834199	3.17e-07	2.42068	2.44558	0.292186	5.51e-05	2.53021	2.44209	-0.0615409	1.43e-05	1.26438	1.28183	-0.608464	0.96266	3.03706	3.22025	0.418244	0.488938	3.44843	3.32253	0.405819	2.04e-06	3.3148	3.19264	1.43245	4.32196	3.47773	3.04652	0.640457	2.10655	3.17328	2.98035	-0.218162	0.0920649	3.15697	3.22264	0.492639	0.382173	3.22648	3.07812	-0.383378	1.30509	2.98076	3.09623	NA	NA	NA	NA	NA	NA	NA	NA	NA	NA	NA	NA	NA	NA	0
24	TGME49_314250	bradyzoite rhoptry protein BRP1 (BRP1)	BRP1	5.25853	2.86e-82	2.86109	5.94e-100	FALSE	-4.11843	23.5808	0.251159	1.49023	-2.46731	13.3802	0.777342	1.521	0.121055	1.13e-06	1.53322	1.4966	-0.124509	3.17e-07	1.46123	1.49874	-0.0404447	5.51e-05	1.48185	1.49529	0.177509	1.43e-05	1.41402	1.36035	4.62976	75	1.4132	0.0200082	2.35938	11.2498	0.542937	-0.166829	-0.553796	0.02	-0.174445	-0.00751895	-2.82346	20.1928	0.572067	1.42248	-1.15996	2.34167	0.280047	0.627474	0.782176	0.513619	0.263652	0.0281327	0.0246476	0.000129439	0.0319447	0.0229436	1.949	11.2896	0.627913	0.0410892	NA	NA	NA	NA	NA	NA	NA	NA	NA	NA	NA	NA	NA	NA	0
25	TGME49_315127	hypothetical protein	hypothetical	5.39157	0.0156613	0.774204	0.0308003	TRUE	0.502273	0.445821	0.653407	0.503095	1.96059	5.46532	1.12308	0.535013	0.0313276	1.13e-06	0.523707	0.51316	0.333375	3.17e-07	0.613979	0.515093	0.493513	5.51e-05	0.659623	0.511285	0.179931	1.43e-05	0.282802	0.230096	3.53973	33.6395	0.910478	-0.152626	4.32541	41.883	1.00997	-0.291495	-0.390926	2.04e-06	-0.299035	-0.179989	0.399204	0.574218	1.03888	0.919571	-0.0892304	0.0228865	0.068632	0.0929594	0.389126	0.052805	0.0524036	-0.0647718	-0.146803	0.000129439	-0.0610836	-0.0165893	0.316242	0.17416	0.0931462	0.000765759	NA	NA	NA	NA	NA	NA	NA	NA	NA	NA	NA	NA	NA	NA	0
26	TGME49_315380	SAG-related sequence SRS53B (SRS53B)	SRS53B	5.33898	0.287289	-0.144004	0.951019	FALSE	-2.50097	3.57474	-0.85676	-0.107308	-3.35579	5.82407	-1.0875	-0.0768537	-0.182984	1.13e-06	-0.154557	-0.101951	0.0139156	3.17e-07	-0.0942245	-0.0997465	-0.0965658	5.51e-05	-0.125702	-0.103106	0.101456	1.43e-05	1.72295	1.69263	3.80983	1.03675	-0.800236	-1.9447	3.35246	1.15865	-0.604391	-1.61986	NA	NA	NA	NA	0.69288	0.141995	-0.578056	-0.792144	0.998302	0.109319	-0.711656	-1.01058	1.39249	0.0677807	-0.727545	-1.14044	-0.257619	0.000129439	-1.13694	-1.05549	0.13189	0	-1.00908	-1.04141	NA	NA	NA	NA	NA	NA	NA	NA	NA	NA	NA	NA	NA	NA	0
27	TGME49_315390	SAG-related sequence SRS53C (SRS53C)	SRS53C	2.48829	0.661226	-0.676579	0.885801	FALSE	-4.32807	10.9078	-1.1435	0.163882	-6.00754	23.1531	-1.60947	0.194379	0.0740746	1.13e-06	0.189695	0.169377	0.11791	3.17e-07	0.207666	0.171574	-0.176735	5.51e-05	0.110663	0.168202	-0.0614961	1.43e-05	1.7005	1.7195	3.12918	0.784301	-1.13657	-2.10163	1.11987	0.133547	-1.30703	-1.64378	1.55014	2.04e-06	-1.65355	-2.12714	-0.480564	0.0834582	-1.27784	-1.12826	NA	NA	NA	NA	NA	NA	NA	NA	NA	NA	NA	NA	NA	NA	NA	NA	NA	NA	NA	NA	NA	NA	NA	NA	NA	NA	NA	NA	NA	NA	0
28	TGME49_315400	SAG-related sequence SRS53D (SRS53D)	SRS53D	1.34217	0.0487465	-1.49268	1.95e-09	FALSE	-0.379291	0.228096	0.71649	0.827601	-2.19202	6.16396	0.20011	0.858085	-0.0664489	1.13e-06	0.814606	0.833054	-0.364924	3.17e-07	0.72571	0.835253	0.883319	5.51e-05	1.10031	0.831885	-0.0337407	1.43e-05	1.69852	1.71094	-0.75265	1.79483	0.467371	0.69369	-0.260701	0.335325	0.587289	0.665099	-0.0312505	2.04e-06	0.65758	0.666335	0.460122	0.657431	0.615459	0.476294	0.759309	0.492472	0.570872	0.346474	0.139461	0.0140634	0.554477	0.514047	0.0727958	0.000129439	0.517782	0.493031	-0.56237	0.344986	0.347291	0.511938	NA	NA	NA	NA	NA	NA	NA	NA	NA	NA	NA	NA	NA	NA	0
29	TGME49_315520	calcium binding egf domain-containing protein	calcium binding egf domain-containing protein	6.66274	9.79e-104	2.80064	5.59e-26	TRUE	-2.00691	10.5058	0.818104	1.42251	-1.81863	9.36747	0.90479	1.45385	0.112538	1.13e-06	1.46338	1.43071	0.231286	3.17e-07	1.50131	1.43275	-0.165587	5.51e-05	1.37924	1.42912	-0.34761	1.43e-05	0.0358167	0.139535	5.57522	75	1.35387	-0.319399	3.96825	19.1863	0.751096	-0.444468	-0.345308	2.04e-06	-0.45272	-0.347115	-1.94169	17.215	0.778771	1.36293	-0.563714	0.374174	0.355462	0.524614	2.73935	4.91981	0.338776	-0.487341	-0.234087	0.000129439	-0.483384	-0.406609	3.09144	10.3705	0.525114	-0.391036	NA	NA	NA	NA	NA	NA	NA	NA	NA	NA	NA	NA	NA	NA	0
30	TGME49_315750	hypothetical protein	hypothetical	-1.74902	8e-15	-0.387791	1.61e-12	FALSE	0.0916881	0.0530973	1.48299	1.45546	-1.79248	9.12023	0.94805	1.48696	0.0352169	1.13e-06	1.47533	1.46418	-0.140946	3.17e-07	1.42516	1.46619	-0.198113	5.51e-05	1.40358	1.46251	-0.077569	1.43e-05	0.197157	0.217841	-0.495408	1.49279	1.55726	1.70652	0.304373	0.517343	1.71152	1.61992	-0.22138	2.04e-06	1.61238	1.67908	0.577642	1.21497	1.74024	1.56631	0.29858	0.633268	1.72932	1.63917	0.161822	0.0957705	1.71291	1.66404	-0.0134713	0.000129439	1.66788	1.67161	-0.167983	0.344815	1.63966	1.68999	NA	NA	NA	NA	NA	NA	NA	NA	NA	NA	NA	NA	NA	NA	0
31	TGME49_315802	hypothetical protein	hypothetical	-1.04079	6.04e-06	-0.857523	1.75e-31	FALSE	1.25503	4.23686	1.71749	1.34025	2.03514	10.4305	1.98331	1.37174	0.0770183	1.13e-06	1.37213	1.34893	-0.0748667	3.17e-07	1.32775	1.35095	-0.0119781	5.51e-05	1.34273	1.34727	-0.106954	1.43e-05	1.51538	1.54725	-1.01464	8.88611	1.75641	2.06184	-0.316142	0.964567	1.96865	2.0639	0.073516	2.04e-06	2.05654	2.03444	0.769286	5.55275	1.99696	1.76551	-0.172774	0.212628	1.72932	1.78091	-0.504275	1.31154	1.71297	1.86453	-0.434208	0.954781	1.86834	1.99875	-0.782807	7.71626	1.78142	2.01691	NA	NA	NA	NA	NA	NA	NA	NA	NA	NA	NA	NA	NA	NA	0
32	TGME49_316130	hypothetical protein	hypothetical	5.31495	5.95e-33	0.647704	0.0472414	FALSE	-1.55329	5.19318	0.761695	1.22913	-1.55291	5.63776	0.792917	1.26006	-0.0199468	1.13e-06	1.23139	1.23604	0.116341	3.17e-07	1.27312	1.23816	0.250865	5.51e-05	1.31098	1.23465	0.242632	1.43e-05	1.57641	1.50432	3.82493	45.6111	1.04491	-0.104475	2.2699	11.0938	0.57234	-0.112077	0.0458273	2.04e-06	-0.119663	-0.132147	-1.51212	8.02866	0.599812	1.05383	0.164365	0.0466671	0.111005	0.0620223	0.783505	0.327427	0.0945873	-0.143944	-0.334479	0.000129439	-0.140247	-0.037658	0.270678	0.146093	0.0628353	-0.0205249	NA	NA	NA	NA	NA	NA	NA	NA	NA	NA	NA	NA	NA	NA	0
33	TGME49_316690	hypothetical protein	hypothetical	6.4621	1.04e-52	1.91044	1.09e-09	TRUE	-1.08428	1.95834	1.1736	1.49822	-4.19237	40.5892	0.265697	1.52921	0.197933	1.13e-06	1.56377	1.50531	-0.221602	3.17e-07	1.44208	1.50741	-0.441502	5.51e-05	1.37025	1.50388	0.0589999	1.43e-05	0.625143	0.605656	5.29201	50.4453	1.41312	-0.182596	4.59752	34.0901	1.10008	-0.283958	-0.273532	2.04e-06	-0.291285	-0.210254	-0.973965	1.8285	1.12909	1.4223	0.360804	0.212458	0.690235	0.583468	2.48701	8.12295	0.673807	-0.0713977	0.443381	0.000129439	-0.0675253	-0.195257	2.5711	5.59145	0.583834	-0.179676	NA	NA	NA	NA	NA	NA	NA	NA	NA	NA	NA	NA	NA	NA	0
34	TGME49_216875	cpw-wpc domain-containing protein	cpw-wpc domain-containing protein	4.17858	0.00135316	-0.959114	8.84e-10	TRUE	-1.66344	4.9307	1.48785	1.98968	-4.68493	41.6667	0.607612	2.02039	0.00991033	1.13e-06	1.99873	1.99587	0.167083	3.17e-07	2.0494	1.99803	0.344849	5.51e-05	2.09853	1.99459	0.143848	1.43e-05	1.14007	1.09484	2.22799	11.5629	1.85652	1.18512	-0.474394	0.794573	1.07887	1.22203	0.185486	2.04e-06	1.21449	1.15818	-2.51648	17.1991	1.10703	1.86528	0.833372	0.867824	1.29267	1.04115	-0.729042	0.549636	1.27599	1.49483	0.462348	0.000129439	1.4987	1.36182	-1.11333	3.41451	1.04159	1.3788	NA	NA	NA	NA	NA	NA	NA	NA	NA	NA	NA	NA	NA	NA	0
35	TGME49_216200	hypothetical protein	hypothetical	4.91031	4.92e-13	2.62074	6.07e-224	TRUE	-0.536691	0.628692	1.10241	1.26408	-2.77053	16.1254	0.460592	1.29494	0.054873	1.13e-06	1.28871	1.27074	-0.312855	3.17e-07	1.17938	1.27287	-0.143904	5.51e-05	1.22656	1.26939	-0.194708	1.43e-05	1.20994	1.26959	2.53155	30.0027	1.33322	0.571786	0.942783	3.83144	0.780793	0.496816	-0.180513	2.04e-06	0.48936	0.544311	-1.77294	15.6496	0.80863	1.34218	-0.949813	3.27415	1.23824	1.52358	1.64349	12.4408	1.22178	0.726588	0.120095	0.000129439	0.730406	0.694906	2.69878	26.4611	1.52383	0.712135	NA	NA	NA	NA	NA	NA	NA	NA	NA	NA	NA	NA	NA	NA	0
36	TGME49_216160	hypothetical protein	hypothetical	2.15139	0.0254001	-0.379089	0.595026	FALSE	3.38018	18.0841	1.23782	0.22302	2.31696	6.65672	0.951321	0.254362	0.568856	1.13e-06	0.40342	0.231236	0.498082	3.17e-07	0.385175	0.233275	0.160581	5.51e-05	0.255141	0.229643	-0.143981	1.43e-05	0.512854	0.555649	1.13255	0.738164	0.623729	0.280171	3.08281	10.847	1.26953	0.340287	0.251748	2.04e-06	0.332809	0.25336	2.19516	4.93008	1.29706	0.633303	-0.000204581	3.1e-05	0.256451	0.249633	0.111189	0.00164243	0.239617	0.198766	0.0112999	0.000129439	0.202537	0.198113	0.0999005	0.0234986	0.250082	0.216162	NA	NA	NA	NA	NA	NA	NA	NA	NA	NA	NA	NA	NA	NA	0
37	TGME49_216150	peptidase family M3 protein	peptidase family M3 protein	9.19265	4.41e-33	6.0099	1.79e-10	FALSE	-2.01713	7.04458	0.577423	1.18325	-3.7496	20.291	0.0850169	1.21394	0.122945	1.13e-06	1.22656	1.18937	0.302788	3.17e-07	1.28194	1.19153	0.287711	5.51e-05	1.27456	1.1881	0.0833905	1.43e-05	0.800352	0.778633	6.68124	60.6061	1.23638	-0.77971	5.16439	6.68026	0.118938	-1.44165	-2.12845	2.04e-06	-1.45061	-0.806968	-3.65082	35.1236	0.147029	1.24517	-0.742126	0.370629	0.270165	0.490497	2.24893	1.7417	0.253479	-0.428742	1.85446	0.000129439	-0.424711	-0.972867	4.8686	12.1206	0.490673	-0.956283	NA	NA	NA	NA	NA	NA	NA	NA	NA	NA	NA	NA	NA	NA	0
38	TGME49_216140	tetratricopeptide repeat-containing protein	tetratricopeptide repeat-containing protein	8.64605	2.71e-162	7.60322	0	TRUE	-1.33936	4.18008	2.80641	3.20956	-1.75804	7.54433	2.71124	3.24056	-0.0797397	1.13e-06	3.19282	3.21667	-0.140766	3.17e-07	3.17675	3.21878	-0.198566	5.51e-05	3.15543	3.21525	0.161812	1.43e-05	0.520858	0.473189	6.17385	18.2059	3.18561	1.32711	7.88707	75	2.51998	0.145744	-3.85515	11	0.138067	1.29864	-2.14739	23.2797	2.54825	3.19471	-2.16609	3.51132	2.28045	2.93245	5.30541	19.5337	2.26407	0.667624	-0.586688	0.000129439	0.6715	0.84549	6.86609	41.787	2.93275	0.864843	NA	NA	NA	NA	NA	NA	NA	NA	NA	NA	NA	NA	NA	NA	0
39	TGME49_215960	hypothetical protein	hypothetical	-1.29771	9.39e-08	-2.63407	3.26e-290	FALSE	3.14539	21.8512	2.21407	1.26723	1.83211	5.27044	1.84975	1.29821	0.288564	1.13e-06	1.36224	1.27427	-0.170169	3.17e-07	1.2278	1.27638	-0.117392	5.51e-05	1.23973	1.27286	0.000970595	1.43e-05	1.67095	1.67112	-2.27237	25.0353	1.84165	2.52588	-0.206452	0.21026	2.42937	2.49153	-0.0484973	2.04e-06	2.48384	2.49845	2.01737	9.4846	2.45832	1.85095	1.45683	8.32626	2.44872	2.01027	-0.30571	0.245739	2.43239	2.52432	0.10795	0.000129439	2.52813	2.49548	-1.67154	19.5988	2.01088	2.51364	NA	NA	NA	NA	NA	NA	NA	NA	NA	NA	NA	NA	NA	NA	0
40	TGME49_228410	Tubulin-tyrosine ligase family protein	Tubulin-tyrosine ligase family protein	4.17238	5.13e-44	-0.336839	0.0995225	FALSE	2.99183	15.4053	0.598545	-0.301292	2.41148	11.9836	0.453043	-0.270414	0.18924	1.13e-06	-0.237408	-0.294571	0.39636	3.17e-07	-0.175168	-0.292445	0.420795	5.51e-05	-0.168025	-0.295935	-0.0625165	1.43e-05	0.990742	1.0073	1.08258	3.61114	0.110183	-0.21678	2.23686	23.5594	0.498267	-0.174747	0.202032	2.04e-06	-0.182137	-0.243998	1.35503	10.1677	0.526709	0.119222	0.2545	0.106175	-0.245119	-0.321315	-0.587624	0.262196	-0.261504	-0.0859822	0.256598	0.000129439	-0.0820082	-0.157477	-0.600516	0.664666	-0.320878	-0.140442	NA	NA	NA	NA	NA	NA	NA	NA	NA	NA	NA	NA	NA	NA	0
41	TGME49_226540	protein kinase	protein kinase	-0.412986	0.355435	-2.61147	1.58e-162	FALSE	3.64194	34.433	1.44696	0.347968	2.46512	15.5072	1.12446	0.379183	0.406542	1.13e-06	0.479341	0.355774	0.25709	3.17e-07	0.446831	0.357837	0.237538	5.51e-05	0.425301	0.354244	-0.0350191	1.43e-05	1.97018	1.98221	-2.57979	20.8336	0.901582	1.67876	-0.294241	0.368297	1.53559	1.62403	-0.117064	2.04e-06	1.61649	1.6516	2.16749	9.90788	1.5639	0.910871	1.30977	5.29664	1.23374	0.840313	-0.940811	6.62578	1.21737	1.50054	0.0777559	0.000129439	1.50432	1.4806	-2.18984	20.3834	0.840694	1.49867	NA	NA	NA	NA	NA	NA	NA	NA	NA	NA	NA	NA	NA	NA	0
42	TGME49_226420	peptidase family M3 protein	peptidase family M3 protein	2.26921	5.28e-22	1.92758	0	TRUE	-1.69375	7.28649	1.92762	2.43766	-2.02593	10.8212	1.85814	2.46868	-0.041821	1.13e-06	2.43216	2.44485	-0.0957635	3.17e-07	2.41826	2.44694	-0.139761	5.51e-05	2.40134	2.44341	0.108513	1.43e-05	2.92376	2.89172	2.0383	21.9268	2.37139	1.75774	1.05108	7.49312	1.96743	1.65091	-0.288987	2.04e-06	1.64347	1.73039	-1.27939	8.56473	1.99519	2.38025	-0.45547	2.19375	2.13777	2.27484	1.45845	20.1579	2.12137	1.68218	-0.16944	0.000129439	1.68602	1.73728	1.72866	66.771	2.27533	1.75501	NA	NA	NA	NA	NA	NA	NA	NA	NA	NA	NA	NA	NA	NA	0
43	TGME49_225680	hypothetical protein	hypothetical	1.30811	0.000985591	-0.390968	1.54e-05	FALSE	1.80809	6.01667	1.38652	0.842922	2.01925	6.7606	1.4805	0.873836	0.196137	1.13e-06	0.908308	0.849761	-0.27684	3.17e-07	0.769058	0.851879	-0.132168	5.51e-05	0.80845	0.848378	0.488435	1.43e-05	1.29593	1.14841	-0.486854	1.97307	1.39908	1.54575	-0.303111	0.989608	1.46267	1.55407	0.0938478	2.04e-06	1.54651	1.51836	0.275623	0.658751	1.49114	1.40826	-0.17115	0.220504	1.46506	1.51614	-0.268759	0.279466	1.44873	1.52964	-0.27065	0.000129439	1.53337	1.6145	-0.385409	1.39493	1.51662	1.63269	NA	NA	NA	NA	NA	NA	NA	NA	NA	NA	NA	NA	NA	NA	0
44	TGME49_225590	hypothetical protein	hypothetical	3.4777	4.9e-08	2.45582	4.19e-39	TRUE	-2.64514	10.2997	0.199562	0.996118	-1.78189	5.5228	0.491029	1.02675	0.150024	1.13e-06	1.04632	1.00205	-0.142029	3.17e-07	0.960955	1.00422	-0.169793	5.51e-05	0.95049	1.00081	0.000409875	1.43e-05	1.17385	1.17157	3.71026	34.1621	0.887559	-0.226578	2.56986	12.5723	0.344897	-0.428081	-0.599337	2.04e-06	-0.435793	-0.254111	-1.73441	13.8076	0.373262	0.89657	-1.79696	5.37703	0.167828	0.704768	0.91174	0.363411	0.151522	-0.122804	-0.395903	0.000129439	-0.119094	-0.00294528	2.28407	17.1462	0.705312	0.0154483	NA	NA	NA	NA	NA	NA	NA	NA	NA	NA	NA	NA	NA	NA	0
45	TGME49_225540	hypothetical protein	hypothetical	2.34692	7.87e-18	1.23382	3.26e-49	TRUE	-1.17295	3.14914	2.78267	3.13608	-2.24716	13.013	2.49029	3.16707	-0.114679	1.13e-06	3.10865	3.14315	-0.210966	3.17e-07	3.082	3.14525	-0.216779	5.51e-05	3.07643	3.14173	-0.274093	1.43e-05	-0.112326	-0.0330087	1.46415	11.6689	2.96766	2.52685	0.965	7.50646	2.71705	2.42653	-0.267742	2.04e-06	2.41906	2.49959	-0.76971	4.33659	2.7449	2.9766	-0.128334	0.170282	2.83857	2.87723	1.16367	17.4036	2.82217	2.47188	0.0413466	0.000129439	2.47568	2.46321	1.31762	22.333	2.87784	2.4811	NA	NA	NA	NA	NA	NA	NA	NA	NA	NA	NA	NA	NA	NA	0
46	TGME49_225300	hypothetical protein	hypothetical	-0.584369	0.0460454	-0.195796	0.00735323	FALSE	-0.738758	1.21787	0.940698	1.16256	-1.73719	8.09432	0.669982	1.19378	0.0904913	1.13e-06	1.19833	1.17037	-0.159691	3.17e-07	1.12502	1.17243	-0.315997	5.51e-05	1.07339	1.16884	-0.182204	1.43e-05	1.81056	1.86657	-0.0788559	0.10021	1.09254	1.11648	-0.176986	0.177088	0.96314	1.01668	-0.265309	2.04e-06	1.00894	1.08888	-0.362769	0.49689	0.992225	1.10163	-0.0180281	0.00999863	1.11557	1.12128	0.0626497	0.0140634	1.09909	1.08019	-0.158158	0.000129439	1.08401	1.13172	-0.0936855	0.149455	1.12189	1.1495	NA	NA	NA	NA	NA	NA	NA	NA	NA	NA	NA	NA	NA	NA	0
47	TGME49_225290	GDA1/CD39 (nucleoside phosphatase) family protein	nucleoside phosphatase	6.87753	2.92e-87	4.28276	0	TRUE	-2.14647	13.2857	1.94874	2.59491	-2.08036	12.7062	2.00037	2.62615	-0.0573605	1.13e-06	2.58558	2.60279	-0.119004	3.17e-07	2.56883	2.60485	-0.149892	5.51e-05	2.55596	2.60125	0.106544	1.43e-05	1.09152	1.05848	4.77585	13.5946	2.5134	1.07576	3.60695	21.4994	1.67495	0.589129	-1.54807	1.53	0.581426	1.04755	-2.72314	10.9646	1.70236	2.52214	-1.18456	7.58733	1.88418	2.24028	2.93372	40.4556	1.86775	0.983968	-0.763847	0.958775	0.987848	1.21706	3.33387	72.3328	2.24071	1.23554	NA	NA	NA	NA	NA	NA	NA	NA	NA	NA	NA	NA	NA	NA	0
48	TGME49_224770	SAG-related sequence SRS40D (SRS40D)	SRS40D	2.15125	2.71e-07	0.779144	0.000292223	FALSE	-0.585938	0.568284	1.73002	1.90641	-2.39533	14.2054	1.21617	1.93745	0.128289	1.13e-06	1.95244	1.91366	0.0458794	3.17e-07	1.92912	1.91575	0.311863	5.51e-05	2.00625	1.91221	0.0456801	1.43e-05	1.21206	1.19647	5.00475	33.706	1.968	0.462236	5.11733	55.2168	2.09035	0.549403	0.360817	2.04e-06	0.542119	0.433907	0.470153	0.731057	2.11871	1.977	0.23259	0.0727584	0.873371	0.797523	1.13034	0.751641	0.857039	0.516823	0.195925	0.000129439	0.520554	0.460006	1.07337	1.03615	0.797555	0.477638	NA	NA	NA	NA	NA	NA	NA	NA	NA	NA	NA	NA	NA	NA	0
49	TGME49_224630	zinc finger (CCCH type) motif-containing protein	CCCH type	3.91793	7.42e-08	0.855659	1.7e-16	TRUE	-3.02056	23.9686	1.64331	2.55406	-4.07574	33.1619	1.35804	2.58538	-0.282783	1.13e-06	2.47785	2.56222	0.234215	3.17e-07	2.63519	2.56426	0.0844438	5.51e-05	2.58618	2.56064	0.0588276	1.43e-05	1.41711	1.39968	1.84051	11.7502	1.89274	1.33833	0.799777	2.00184	1.56464	1.3237	0.0164019	2.04e-06	1.31627	1.311	-1.02824	2.72028	1.5921	1.90159	-0.148173	0.0676431	1.62607	1.67151	0.902838	1.76241	1.60979	1.33826	-0.123603	0.000129439	1.34199	1.37949	0.912204	1.84925	1.67253	1.39741	NA	NA	NA	NA	NA	NA	NA	NA	NA	NA	NA	NA	NA	NA	0
50	TGME49_224620	hypothetical protein	hypothetical	1.22304	1.81e-08	0.101449	0.154268	FALSE	-0.977166	1.62305	1.74274	2.03736	-2.21905	8.75568	1.39977	2.06795	-0.061594	1.13e-06	2.02453	2.04315	-0.214185	3.17e-07	1.98085	2.04532	-0.206675	5.51e-05	1.97938	2.04193	0.0114023	1.43e-05	1.4206	1.41762	0.552065	3.20415	1.94338	1.77725	0.356573	0.840166	1.81177	1.70442	-0.176306	2.04e-06	1.69678	1.74987	-0.373152	0.908348	1.84023	1.95252	0.314904	0.560445	2.05321	1.95801	0.523606	1.24014	2.03683	1.8791	-0.0119867	0.000129439	1.88294	1.88641	0.181149	0.505923	1.95847	1.90421	NA	NA	NA	NA	NA	NA	NA	NA	NA	NA	NA	NA	NA	NA	0
51	TGME49_224460	aminopeptidase n, putative	aminopeptidase n, putative	-1.17667	2.74e-10	-0.912217	2.17e-101	FALSE	2.30645	15.1852	2.44137	1.74744	1.40472	5.23869	2.20107	1.77863	0.0578304	1.13e-06	1.77224	1.75517	-0.055971	3.17e-07	1.7405	1.75724	-0.137582	5.51e-05	1.71184	1.75366	-0.134903	1.43e-05	2.31692	2.35767	-1.65743	16.7234	2.23251	2.73147	0.127336	0.16938	2.84074	2.8024	0.301198	2.04e-06	2.79501	2.70434	2.08355	19.7898	2.86893	2.24169	0.701458	3.26227	2.7351	2.52395	-0.16031	0.0890383	2.71887	2.76715	0.262793	0.000129439	2.77094	2.69179	-0.616457	3.1682	2.52463	2.71014	NA	NA	NA	NA	NA	NA	NA	NA	NA	NA	NA	NA	NA	NA	0
52	TGME49_224170	SAG-related sequence SRS60A (SRS60A)	SRS60A	3.39087	5.39e-79	2.28066	3.47e-168	TRUE	-2.40865	11.7572	1.4746	2.19992	-1.78335	5.62881	1.69358	2.23069	0.0384384	1.13e-06	2.2182	2.20632	-0.112633	3.17e-07	2.17482	2.20846	-0.165286	5.51e-05	2.15513	2.205	0.0926673	1.43e-05	0.611006	0.580979	3.06649	51.5818	2.24494	1.32195	0.933829	7.48314	1.51719	1.23591	-0.218653	2.04e-06	1.22845	1.29441	-2.35484	34.9651	1.54506	2.25382	-1.36236	12.942	1.45624	1.86611	0.539377	1.44345	1.43989	1.27776	-0.204164	0.000129439	1.28148	1.3423	1.67921	16.0189	1.86646	1.36064	NA	NA	NA	NA	NA	NA	NA	NA	NA	NA	NA	NA	NA	NA	0
53	TGME49_224010	hypothetical protein	hypothetical	6.34769	9.46e-05	1.30489	0.000393089	FALSE	-0.681332	1.01076	0.40947	0.614658	-1.70804	6.75997	0.132137	0.645944	0.0631455	1.13e-06	0.640117	0.622694	0.261017	3.17e-07	0.702274	0.624743	0.209668	5.51e-05	0.683963	0.621128	0.101249	1.43e-05	1.11542	1.08568	5.77831	52.6516	0.763369	-0.980008	4.24854	19.0118	0.343518	-0.935589	0.20919	2.04e-06	-0.943395	-1.00775	-1.32931	4.22136	0.372282	0.772446	0.426426	0.089635	-0.288209	-0.422557	0.691925	0.145581	-0.304631	-0.515594	-0.31617	0.000129439	-0.511686	-0.412449	-0.0682361	0.0134869	-0.422945	-0.39626	NA	NA	NA	NA	NA	NA	NA	NA	NA	NA	NA	NA	NA	NA	0
54	TGME49_212075	hypothetical protein	hypothetical	8.1524	1.87e-36	0.888956	6.88e-10	FALSE	-1.28149	4.49757	1.16941	1.55732	-2.12901	13.188	0.948194	1.58871	-0.0670709	1.13e-06	1.54515	1.5657	-0.0542813	3.17e-07	1.55236	1.56773	-0.2531	5.51e-05	1.48861	1.56408	-0.0544322	1.43e-05	1.91401	1.93024	4.07228	59.9118	1.69326	0.467604	1.30303	5.85147	0.746376	0.354445	-0.308743	2.04e-06	0.34682	0.439823	-3.08036	67.4072	0.774669	1.70242	-0.391433	0.289219	0.787236	0.90512	0.365763	0.194758	0.770828	0.660715	-0.359554	0.000129439	0.664488	0.774887	0.383156	0.344815	0.905266	0.791444	NA	NA	NA	NA	NA	NA	NA	NA	NA	NA	NA	NA	NA	NA	0
55	TGME49_234370	SAG-related sequence SRS42 (SRS42)	SRS42	-0.538126	0.248797	-1.5311	4.44e-49	FALSE	-0.922925	1.85143	1.38902	1.66636	-1.42803	5.07795	1.26755	1.69743	0.0997797	1.13e-06	1.70415	1.67371	-0.0655112	3.17e-07	1.65673	1.6758	-0.282614	5.51e-05	1.58697	1.67225	-0.143782	1.43e-05	0.591946	0.63656	0.693527	1.5436	1.52869	1.3202	0.904145	3.14873	1.49057	1.21856	-0.270288	2.04e-06	1.21096	1.29253	-0.060845	0.0542895	1.51932	1.53776	0.486217	0.666263	1.03501	0.887098	-0.603255	0.660475	1.01857	1.19953	-0.138227	0.000129439	1.20342	1.24398	-1.24702	6.58289	0.887485	1.26245	NA	NA	NA	NA	NA	NA	NA	NA	NA	NA	NA	NA	NA	NA	0
56	TGME49_234570	sterol carrier protein-2 HAD-2SCP-2 (HAD2SCP2)	HAD2SCP2	3.37679	8.48e-06	1.00278	4.03e-07	FALSE	-2.21361	10.5092	0.613631	1.28462	-2.20414	12.5508	0.649908	1.31582	-0.0237205	1.13e-06	1.28328	1.29237	-0.0844539	3.17e-07	1.26918	1.29444	-0.234611	5.51e-05	1.21941	1.29085	-0.00386945	1.43e-05	1.50114	1.50123	2.16637	13.1084	1.11422	0.460406	0.253937	0.207727	0.500401	0.423181	-0.0610776	2.04e-06	0.415512	0.433127	-1.97748	14.4452	0.528452	1.12328	-0.545695	0.656304	0.647946	0.810443	0.269847	0.052805	0.631511	0.548965	-0.319115	0.000129439	0.552907	0.651741	0.484874	0.603056	0.810816	0.668391	NA	NA	NA	NA	NA	NA	NA	NA	NA	NA	NA	NA	NA	NA	0
57	TGME49_235200	PAN domain-containing protein	PAN domain-containing protein	10.5427	1.14e-08	-0.0356137	0.96277	FALSE	-0.0659645	0.0290541	0.268729	0.282508	1.93936	7.17785	0.900457	0.314085	0.303785	1.13e-06	0.383785	0.291477	0.531588	3.17e-07	0.455649	0.293472	0.57478	5.51e-05	0.465568	0.289769	-0.154459	1.43e-05	0.663434	0.711617	3.28184	19.1122	0.682879	-0.308548	4.13643	24.7464	0.876028	-0.36853	-0.138734	2.04e-06	-0.37556	-0.335645	0.70915	1.10592	0.904945	0.692022	0.408063	0.122417	0.0455989	-0.0842591	1.18331	0.40549	0.029375	-0.327954	-0.502746	0.000129439	-0.324439	-0.174634	0.249818	0.0914923	-0.0840515	-0.156093	NA	NA	NA	NA	NA	NA	NA	NA	NA	NA	NA	NA	NA	NA	0
58	TGME49_235315	PAN domain-containing protein	PAN domain-containing protein	7.79567	8.62e-28	-0.960703	3.35e-08	FALSE	0.350526	0.276467	0.195335	0.0880841	2.02396	8.09432	0.730241	0.11969	0.0646245	1.13e-06	0.113177	0.0971475	0.195207	3.17e-07	0.161378	0.0991375	0.194789	5.51e-05	0.154666	0.0954247	-0.212827	1.43e-05	1.15645	1.21922	0.986669	2.82327	0.34277	0.046631	1.16006	2.31276	0.378297	0.0296151	0.0118632	2.04e-06	0.0219393	0.0191454	0.185667	0.121528	0.407516	0.352055	0.770547	1.11132	0.387973	0.154778	0.127808	0.0204939	0.371588	0.332574	0.0996496	0.000129439	0.336364	0.305537	-0.559259	0.941622	0.155121	0.32334	NA	NA	NA	NA	NA	NA	NA	NA	NA	NA	NA	NA	NA	NA	0
59	TGME49_235940	hypothetical protein	hypothetical	7.74603	2.41e-22	0.871385	0.401053	FALSE	-3.6791	20.0013	-0.724712	0.37969	-1.83541	6.18824	-0.142958	0.410999	0.0433154	1.13e-06	0.40394	0.387801	0.130774	3.17e-07	0.431196	0.389846	0.553277	5.51e-05	0.554653	0.386224	-0.135607	1.43e-05	3.13002	3.1704	5.29449	10.3389	0.495304	-1.11522	1.85419	1.08624	-0.370446	-0.929336	0.656862	2.04e-06	-0.937584	-1.14105	-2.81447	6.13214	-0.342457	0.504104	-1.72009	0.19676	-1.28258	-0.783862	NA	NA	NA	NA	-1.45003	0.000129439	-1.71179	-1.29163	1.59969	0	-0.784389	-1.27174	NA	NA	NA	NA	NA	NA	NA	NA	NA	NA	NA	NA	NA	NA	0
60	TGME49_235950	subtilisin SUB8 (SUN8)	SUN8	8.00496	1.95e-28	0.91004	0.0241121	FALSE	-3.57959	21.4865	0.00455789	1.07981	-2.0792	11.0462	0.485978	1.11122	0.0872604	1.13e-06	1.11553	1.08825	0.44702	3.17e-07	1.22513	1.09027	0.50238	5.51e-05	1.23731	1.08662	0.0236544	1.43e-05	1.7724	1.76524	5.4647	22.8894	1.09632	-0.554184	0.996719	0.607717	-0.142276	-0.443665	0.424099	2.04e-06	-0.450708	-0.580495	-4.05677	18.7299	-0.114459	1.10515	-1.08076	0.45087	-0.37659	-0.0453621	0.0562542	0.00113579	-0.392523	-0.403182	-0.490238	0.000129439	-0.399294	-0.252948	0.654164	0.315619	-0.0447665	-0.236796	NA	NA	NA	NA	NA	NA	NA	NA	NA	NA	NA	NA	NA	NA	0
61	TGME49_236670	hypothetical protein	hypothetical	2.60074	2.32e-50	1.3162	7.08e-43	TRUE	-0.208749	0.143169	1.74972	1.81333	-1.35433	5.11233	1.43619	1.84486	-0.0698238	1.13e-06	1.80104	1.82215	0.0176356	3.17e-07	1.82984	1.82415	-0.0275741	5.51e-05	1.81245	1.82046	-0.0151046	1.43e-05	2.08972	2.09466	1.45432	10.2404	2.08739	1.64943	0.782723	1.89005	1.8642	1.62855	-0.00281221	2.04e-06	1.62134	1.62209	-0.679434	1.62074	1.89186	2.09641	-0.685508	2.12929	1.71713	1.92396	1.00269	5.66209	1.70091	1.39945	-0.212532	0.000129439	1.40327	1.46739	1.45952	14.8866	1.9247	1.48514	NA	NA	NA	NA	NA	NA	NA	NA	NA	NA	NA	NA	NA	NA	0
62	TGME49_237170	hypothetical protein	hypothetical	0.00513762	0.992608	1.02071	7.62e-70	TRUE	-0.952019	1.77149	1.33128	1.6188	-1.52348	6.3036	1.19112	1.64992	-0.0512739	1.13e-06	1.61208	1.6263	-0.0537364	3.17e-07	1.61288	1.62838	-0.0842357	5.51e-05	1.59955	1.62481	-0.0244673	1.43e-05	0.47964	0.483949	-0.532307	1.58887	1.84868	2.00902	-1.23271	5.16964	1.57812	1.94925	-0.132883	2.04e-06	1.94153	1.98154	-0.83362	2.36799	1.60684	1.85777	-0.285925	0.659785	2.09169	2.1779	0.587767	2.52285	2.07538	1.89851	-0.0924846	0.000129439	1.90228	1.9301	0.764911	7.29404	2.17851	1.94809	NA	NA	NA	NA	NA	NA	NA	NA	NA	NA	NA	NA	NA	NA	0
63	TGME49_214510	hypothetical protein	hypothetical	7.66423	5.1e-07	3.60291	4.47e-37	TRUE	-2.29083	11.7087	0.305224	0.996895	-2.12375	10.3861	0.387951	1.02854	0.10568	1.13e-06	1.03714	1.00609	-0.0391148	3.17e-07	0.994925	1.00807	-0.179645	5.51e-05	0.949136	1.00435	0.0257197	1.43e-05	0.36529	0.354512	5.44597	48.9862	1.09527	-0.550504	3.47394	9.31658	0.390751	-0.654589	-0.283475	2.04e-06	-0.661478	-0.577946	-2.26859	13.429	0.419246	1.10419	-1.68731	2.59837	0.0374359	0.547903	1.57293	0.665724	0.0207407	-0.453408	-0.504291	0.000129439	-0.449501	-0.292831	2.77048	10.9063	0.548344	-0.276009	NA	NA	NA	NA	NA	NA	NA	NA	NA	NA	NA	NA	NA	NA	0
64	TGME49_214575	hypothetical protein	hypothetical	-0.756374	0.0103349	-2.25654	1.44e-69	FALSE	4.57181	35.1384	2.26376	0.884811	3.06337	13.1833	1.8407	0.915651	0.18695	1.13e-06	0.949672	0.891412	-0.136822	3.17e-07	0.851434	0.893544	0.251023	5.51e-05	0.969325	0.890066	-0.145508	1.43e-05	0.436026	0.481986	-2.07795	18.3824	2.13019	2.75575	-0.266669	0.476965	2.57709	2.65738	-0.261116	2.04e-06	2.64975	2.72837	1.5486	9.55281	2.60572	2.13953	0.749475	2.12563	2.47716	2.25147	-0.616462	0.915146	2.46091	2.64647	-0.168527	0.000129439	2.65025	2.70091	-1.55193	19.0766	2.25209	2.71923	NA	NA	NA	NA	NA	NA	NA	NA	NA	NA	NA	NA	NA	NA	0
65	TGME49_215165	hypothetical protein	hypothetical	2.15374	0.528117	0	1	FALSE	-3.71927	0.473483	-0.945659	0.172346	-6.07497	8.80076	-1.62519	0.202898	0.054204	1.13e-06	0.190168	0.178017	-0.0600917	3.17e-07	0.162063	0.180203	-0.130773	5.51e-05	0.133188	0.176814	-0.423909	1.43e-05	-0.754492	-0.677809	3.62318	1.88239	-0.258627	-1.34652	NA	NA	NA	NA	NA	NA	NA	NA	-4.94695	1.97793	-1.67995	-0.249941	NA	NA	NA	NA	NA	NA	NA	NA	NA	NA	NA	NA	NA	NA	NA	NA	NA	NA	NA	NA	NA	NA	NA	NA	NA	NA	NA	NA	NA	NA	0
66	TGME49_215340	AP2 domain transcription factor AP2X-10 (AP2X10)	AP2X10	2.57563	2.61e-37	0.172274	0.430972	FALSE	-1.59195	6.83677	1.51019	1.98828	-2.19307	13.0598	1.35871	2.01965	-0.0974091	1.13e-06	1.96761	1.9966	-0.100813	3.17e-07	1.96846	1.99863	-0.0615162	5.51e-05	1.9763	1.99499	-0.208922	1.43e-05	2.79327	2.85592	3.09734	58.3675	1.82893	0.896931	1.79491	16.3423	1.45505	0.914192	0.124797	2.04e-06	0.906624	0.869594	-1.18052	9.27249	1.48292	1.83792	0.0854921	0.0272038	1.11018	1.08505	-0.379371	0.219067	1.0938	1.209	0.270972	0.000129439	1.21289	1.13252	-0.213264	0.128706	1.08518	1.14978	NA	NA	NA	NA	NA	NA	NA	NA	NA	NA	NA	NA	NA	NA	0
67	TGME49_215343	hypothetical protein	hypothetical	4.15463	1.09e-14	0.465719	0.0224791	TRUE	-1.61532	7.04458	1.35742	1.84299	-1.86462	9.51887	1.31108	1.87443	-0.0014891	1.13e-06	1.84976	1.85151	-0.0359897	3.17e-07	1.84123	1.85353	-0.0241415	5.51e-05	1.8415	1.84987	0.115806	1.43e-05	1.28318	1.24721	2.41364	7.84859	1.56055	0.833673	0.93243	0.80173	1.16592	0.884588	0.236647	2.04e-06	0.8772	0.806169	-1.25202	1.14724	1.19249	1.5691	0.0315289	0.00801375	0.874869	0.86923	-0.258276	0.0336844	0.858569	0.937445	0.12901	0.000129439	0.941369	0.905631	-0.176922	0.102619	0.869663	0.922737	NA	NA	NA	NA	NA	NA	NA	NA	NA	NA	NA	NA	NA	NA	0
68	TGME49_275320	penicillin amidase	penicillin amidase	1.69844	6.8e-11	1.22773	1.06e-92	FALSE	-2.37836	17.0312	1.72372	2.43994	-1.85522	10.6907	1.91245	2.47134	-0.0593009	1.13e-06	2.43044	2.44836	0.108023	3.17e-07	2.48298	2.45038	-0.0515824	5.51e-05	2.43069	2.44673	0.123729	1.43e-05	1.11034	1.07213	2.31434	28.8047	2.51782	1.8211	0.472321	2.62988	1.8758	1.73359	-0.225007	2.04e-06	1.72608	1.79377	-2.06939	34.2919	1.90408	2.52701	-0.853239	4.23106	1.72028	1.97732	-0.0677444	0.0164036	1.70394	1.7245	-0.0826504	0.000129439	1.72829	1.75333	0.68773	4.77284	1.9779	1.77095	NA	NA	NA	NA	NA	NA	NA	NA	NA	NA	NA	NA	NA	NA	0
69	TGME49_275355	SAG-related sequence SRS47A (SRS47A)	SRS47A	3.19005	0.00554332	1.31397	0.0750504	FALSE	-3.5856	13.9513	-0.998263	0.0792008	-3.976	14.7896	-1.09673	0.109749	0.224676	1.13e-06	0.152453	0.0848615	-0.117438	3.17e-07	0.0497197	0.0870484	0.0130389	5.51e-05	0.0900645	0.0836602	-0.431609	1.43e-05	1.03277	1.16329	2.90897	3.81912	-0.520792	-1.39938	0.316702	0.0749141	-0.968734	-1.0637	1.1741	2.04e-06	-1.07183	-1.42718	-1.42094	1.1295	-0.939812	-0.511492	-0.359098	0.0311281	-1.25001	-1.13779	-0.639136	0.0256216	-1.26679	-1.08149	1.23245	0.000129439	-1.07729	-1.43881	0.938056	0	-1.13735	-1.42206	NA	NA	NA	NA	NA	NA	NA	NA	NA	NA	NA	NA	NA	NA	0
70	TGME49_275370	SAG-related sequence SRS47C (SRS47C)	SRS47C	-1.3426	0.000506027	-0.143198	0.431842	FALSE	0.13322	0.0560956	0.714187	0.67172	-2.34053	10.0558	-0.00463821	0.70287	0.358254	1.13e-06	0.786614	0.679318	-0.0321384	3.17e-07	0.669463	0.681392	0.0156369	5.51e-05	0.682027	0.677819	0.158558	1.43e-05	1.31254	1.26417	-0.0423816	0.0210862	0.729643	0.743312	-0.465194	0.534618	0.748704	0.8898	0.555806	2.04e-06	0.882224	0.715405	0.129397	0.0703859	0.77787	0.739045	-0.307978	0.201547	0.772742	0.865556	-0.0963799	0.0130662	0.756377	0.784584	0.118955	0.000129439	0.788456	0.750852	0.313351	0.304622	0.866103	0.769212	NA	NA	NA	NA	NA	NA	NA	NA	NA	NA	NA	NA	NA	NA	0
71	TGME49_275380	SAG-related sequence SRS47D (SRS47D)	SRS47D	1.36259	0.157942	2.70975	6.4e-37	TRUE	-0.77576	1.31297	0.393484	0.62704	-4.4402	17.5273	-0.684363	0.658437	-0.107149	1.13e-06	0.599829	0.63543	-0.196666	3.17e-07	0.576252	0.637459	-0.177986	5.51e-05	0.577998	0.63381	-0.169192	1.43e-05	1.62657	1.67621	3.18685	14.284	0.746242	-0.210654	0.36852	0.394356	0.421504	0.308999	1.80063	2.29	0.301619	-0.238649	-1.0242	2.63487	0.449111	0.755414	-1.15941	1.94449	0.517102	0.863587	1.32678	1.30619	0.500453	0.100086	1.64356	0.94293	0.103993	-0.389134	4.1181	40.9377	0.864086	-0.371809	NA	NA	NA	NA	NA	NA	NA	NA	NA	NA	NA	NA	NA	NA	0
72	TGME49_275470	dense granule protein GRA15 (GRA15)	GRA15	-2.52584	3.92e-12	-3.1254	1.73e-84	FALSE	5.98651	61.0204	1.47457	-0.333623	4.84731	27.5142	1.16302	-0.303017	0.310179	1.13e-06	-0.225105	-0.327778	-0.0639763	3.17e-07	-0.33616	-0.325602	0.540113	5.51e-05	-0.15423	-0.329008	-1.72615	1.43e-05	-0.755814	-0.239744	-3.615	60.8335	0.698339	1.78595	-1.0923	3.65796	1.50679	1.83539	0.230339	2.04e-06	1.8281	1.7587	2.74615	17.6277	1.53406	0.707548	1.29713	3.28998	1.36103	0.97217	-0.81377	1.40198	1.34489	1.59007	0.216585	0.000129439	1.59382	1.5285	-1.91259	9.81337	0.973064	1.54694	NA	NA	NA	NA	NA	NA	NA	NA	NA	NA	NA	NA	NA	NA	0
73	TGME49_207015	hypothetical protein	hypothetical	4.43373	5.68e-05	2.46478	1.39e-05	FALSE	-0.768848	0.911901	0.401791	0.633392	-2.24001	10.4532	-0.00874214	0.664407	0.180679	1.13e-06	0.695152	0.640556	0.278478	3.17e-07	0.727342	0.642656	0.316435	5.51e-05	0.734277	0.639124	-0.0351712	1.43e-05	2.76357	2.7739	4.70805	20.2479	0.475525	-0.95009	2.97982	11.657	0.344944	-0.553086	1.36722	0.0181	-0.560601	-0.977227	-0.372482	0.271871	0.372635	0.484129	1.36801	0.909536	-0.152395	-0.558568	1.41716	0.456369	-0.168931	-0.600535	2.05217	0.000129439	-0.596736	-1.2112	2.10997	0.84121	-0.557922	-1.19414	NA	NA	NA	NA	NA	NA	NA	NA	NA	NA	NA	NA	NA	NA	0
74	TGME49_207130	SAG-related sequence SRS49A (SAG2Y)	SAG2Y	8.68753	4.21e-09	7.93821	7.25e-141	FALSE	-5.74051	62.7294	0.955458	2.68011	-4.0927	30.3777	1.47547	2.71103	0.0535995	1.13e-06	2.70363	2.68696	-0.2811	3.17e-07	2.60476	2.68908	-0.549736	5.51e-05	2.52026	2.68558	-0.0305778	1.43e-05	1.39886	1.40894	5.85518	65.5098	2.51811	0.756441	5.29377	7.76439	0.880817	-0.71283	-4.80808	3.76	-0.718817	0.728227	-5.36839	75	0.908877	2.52717	-3.97133	49.271	0.981337	2.17746	2.93133	2.24144	0.965132	0.0771523	-1.12119	0.000129439	0.0814287	0.420692	5.7436	69.4266	2.17774	0.439692	NA	NA	NA	NA	NA	NA	NA	NA	NA	NA	NA	NA	NA	NA	0
75	TGME49_207140	SAG-related sequence SRS49B (SAG2X)	SAG2X	3.75065	9.03e-34	3.0426	1.23e-167	FALSE	-1.79598	4.59332	0.620937	1.16434	-3.47393	15.2748	0.149036	1.19506	0.149168	1.13e-06	1.21581	1.17055	-0.119066	3.17e-07	1.1356	1.1727	-0.207535	5.51e-05	1.1073	1.16926	-0.0455969	1.43e-05	0.989556	1.00255	4.43088	6.45096	1.19589	-0.137413	3.71096	23.4271	0.772271	-0.344788	-0.61653	2.04e-06	-0.35208	-0.16574	-1.33901	6.18019	0.801146	1.205	-0.776228	1.75613	0.904212	1.13651	3.07787	28.3733	0.887848	-0.0389376	-0.518692	0.000129439	-0.0351078	0.121591	3.32	26.5887	1.13678	0.13882	NA	NA	NA	NA	NA	NA	NA	NA	NA	NA	NA	NA	NA	NA	0
76	TGME49_207150	SAG-related sequence SRS49C (SAG2D)	SAG2D	3.10628	2.78e-29	2.43953	2.57e-77	TRUE	-1.8726	7.60141	0.732523	1.29463	-2.831	18.7751	0.472511	1.32564	0.129092	1.13e-06	1.34173	1.30177	-0.0234114	3.17e-07	1.29706	1.30388	-0.202023	5.51e-05	1.23916	1.30035	-0.109699	1.43e-05	1.02269	1.05429	4.50349	30.6661	1.25945	-0.0952691	4.42406	31.6406	0.718537	-0.612018	-1.64728	0.352	-0.619444	-0.123554	-1.72898	11.556	0.747415	1.26858	-0.658699	1.22709	0.931704	1.12821	2.71503	17.8886	0.915258	0.0981503	-0.933133	0.356012	0.102012	0.380721	2.41602	20.5136	1.12854	0.399155	NA	NA	NA	NA	NA	NA	NA	NA	NA	NA	NA	NA	NA	NA	0
77	TGME49_207160	SAG-related sequence SRS49D (SAG2C)	SAG2C	10.0771	3.53e-22	8.03394	4.25e-126	TRUE	-4.86341	50.9025	1.32001	2.78373	-8.25649	75	0.328997	2.81461	0.00789714	1.13e-06	2.79291	2.79046	0.0160768	3.17e-07	2.79755	2.79258	-0.109144	5.51e-05	2.75608	2.78909	-0.0849201	1.43e-05	1.87121	1.89603	6.51476	22.8596	2.85356	0.892456	4.4589	28.8321	1.19259	-0.150041	-3.39387	7.25	-0.15801	0.864064	-5.45291	75	1.22069	2.86255	-3.95075	33.4568	0.831825	2.01892	2.31412	5.66753	0.815309	0.114631	0.115541	0.000129439	0.118484	0.0884075	6.38228	75	2.01906	0.105195	NA	NA	NA	NA	NA	NA	NA	NA	NA	NA	NA	NA	NA	NA	0
78	TGME49_207210	hypothetical protein	hypothetical	9.23218	3.8e-150	10.9718	0	TRUE	-2.86948	11.3204	3.04121	3.90551	-3.92899	27.0556	2.75363	3.93622	-0.0290735	1.13e-06	3.90297	3.91168	-0.144157	3.17e-07	3.87071	3.91384	-0.203261	5.51e-05	3.84875	3.9104	-0.0854831	1.43e-05	0.0549799	0.0785967	6.95683	21.3054	4.02675	1.93257	10.4165	75	2.90636	-0.230478	-7.11214	9.82	-0.237111	1.90405	-3.65769	45.1817	2.93488	4.036	-4.85436	18.3319	1.90983	3.37096	6.21316	48.484	1.89337	0.00756302	-0.759983	0.000129439	0.0111848	0.242175	10.3216	68.6078	3.37105	0.26029	NA	NA	NA	NA	NA	NA	NA	NA	NA	NA	NA	NA	NA	NA	0
79	TGME49_276200	hypothetical protein	hypothetical	0.606337	0.100135	-0.385936	0.000697295	FALSE	-0.13105	0.0702222	1.80417	1.84351	1.93269	8.19376	2.45741	1.87526	-0.230479	1.13e-06	1.78426	1.85302	0.370745	3.17e-07	1.96791	1.85499	0.20748	5.51e-05	1.91388	1.85123	-0.40192	1.43e-05	0.120521	0.240189	1.99445	14.5227	2.02256	1.42224	0.997638	4.00824	1.88933	1.58898	0.621328	0.979	1.58143	1.39472	-0.379395	0.498332	1.91711	2.03142	0.403796	0.547134	1.63971	1.51937	-0.151528	0.0387434	1.62343	1.6694	0.448584	0.0229285	1.67331	1.53921	-0.122055	0.157121	1.52001	1.5565	NA	NA	NA	NA	NA	NA	NA	NA	NA	NA	NA	NA	NA	NA	0
80	TGME49_275850	dense granule protein GRA12 (GRA12)	GRA12	3.58792	2.61e-27	-0.705644	0.00834703	FALSE	0.901385	2.08297	1.31806	1.04567	1.64866	7.48419	1.5741	1.07722	-0.134152	1.13e-06	1.01501	1.05455	0.053834	3.17e-07	1.07271	1.05655	0.189996	5.51e-05	1.11061	1.05286	-0.138498	1.43e-05	0.794706	0.836829	2.60821	17.1838	1.22624	0.439967	2.31576	14.1626	1.17891	0.48125	0.200445	2.04e-06	0.473379	0.412458	-0.0968441	0.098283	1.2066	1.23517	0.368971	0.184249	0.600716	0.488891	-0.183095	0.0283703	0.584118	0.638367	-0.139519	0.000129439	0.642089	0.685663	-0.70512	0.996932	0.489172	0.70254	NA	NA	NA	NA	NA	NA	NA	NA	NA	NA	NA	NA	NA	NA	0
81	TGME49_275798	microneme protein, putative	microneme protein, putative	9.65996	1.51e-50	0.395708	0.28139	FALSE	-4.01994	45.3579	0.628426	1.83822	-5.70493	75	0.150321	1.86961	-0.189036	1.13e-06	1.79014	1.84657	-0.245465	3.17e-07	1.77476	1.8486	-0.0833829	5.51e-05	1.81987	1.84496	-0.0438153	1.43e-05	1.67492	1.68758	6.28938	75	1.94907	0.0547745	2.38134	18.4954	0.743353	0.0266506	-0.028855	2.04e-06	0.0191863	0.0271598	-3.94058	61.6301	0.771937	1.95835	-0.413794	0.330394	0.395507	0.520518	0.822425	0.88345	0.379173	0.130565	0.392667	0.000129439	0.134419	0.0181847	1.61417	5.1494	0.520801	0.035782	NA	NA	NA	NA	NA	NA	NA	NA	NA	NA	NA	NA	NA	NA	0
82	TGME49_275795	hypothetical protein	hypothetical	9.97006	1.74e-25	0.518028	0.352508	TRUE	-4.05422	37.1141	0.0533193	1.2717	-5.99212	75	-0.494313	1.30315	-0.160128	1.13e-06	1.23206	1.28025	-0.179131	3.17e-07	1.22903	1.28227	-0.119972	5.51e-05	1.24395	1.2786	-0.358108	1.43e-05	1.2579	1.36569	4.72186	55.1171	1.19614	-0.221792	0.925105	0.712793	0.0465729	-0.234727	0.0294837	2.04e-06	-0.242398	-0.249351	-3.77568	30.1295	0.0739845	1.20496	0.554426	0.232955	0.130241	-0.042803	0.754127	0.20403	0.113848	-0.114028	0.267362	0.000129439	-0.110308	-0.197081	0.436903	0.181339	-0.0425662	-0.177738	NA	NA	NA	NA	NA	NA	NA	NA	NA	NA	NA	NA	NA	NA	0
83	TGME49_275790	EGF family domain-containing protein	EGF family domain-containing protein	7.44993	3.14e-133	2.3433	1.74e-28	FALSE	-3.99517	40.0701	1.42012	2.62391	-5.49528	75	0.997659	2.6551	-0.0997142	1.13e-06	2.60167	2.63163	-0.0635255	3.17e-07	2.61444	2.6337	-0.0123374	5.51e-05	2.62611	2.63011	0.0898622	1.43e-05	0.738519	0.713048	7.06185	75	2.67114	0.544061	3.43421	37.5524	1.48512	0.450986	-0.245194	2.04e-06	0.443141	0.516452	-3.87629	75	1.51309	2.68001	-0.265339	0.133102	1.08827	1.16694	1.24043	1.53108	1.07165	0.697786	0.158294	0.000129439	0.701795	0.656866	1.65621	2.98596	1.16705	0.672066	NA	NA	NA	NA	NA	NA	NA	NA	NA	NA	NA	NA	NA	NA	0
84	TGME49_252640	P-type ATPase PMA1	P-type ATPase PMA1	9.7603	6.47e-08	3.23818	2.37e-54	TRUE	-5.55198	75	1.04546	2.71758	-3.71955	30.245	1.62873	2.74885	-0.0705258	1.13e-06	2.70472	2.72557	-0.112854	3.17e-07	2.69376	2.72762	-0.152552	5.51e-05	2.67776	2.72401	-2.69113	1.43e-05	-1.38897	-0.575859	6.46782	75	2.57994	0.632481	2.72543	21.0775	1.02429	0.203859	-1.35667	0.776	0.196357	0.604503	-5.10386	75	1.05223	2.58889	-1.59234	3.89193	0.742538	1.22262	0.661357	0.447972	0.725936	0.52722	-0.00265376	0.000129439	0.531008	0.534621	2.24052	9.06155	1.22365	0.55126	NA	NA	NA	NA	NA	NA	NA	NA	NA	NA	NA	NA	NA	NA	0
85	TGME49_252890	hypothetical protein	hypothetical	3.13631	1.41e-07	-0.311426	0.0388487	FALSE	1.02928	1.91855	0.989493	0.682379	1.97205	11.0642	1.30642	0.713584	0.0506685	1.13e-06	0.706215	0.690154	-0.0569118	3.17e-07	0.673789	0.692219	0.120412	5.51e-05	0.723738	0.688628	0.153596	1.43e-05	1.66893	1.62207	0.882022	3.04188	0.805261	0.53939	1.53919	7.17934	0.953115	0.489828	-0.100578	2.04e-06	0.482105	0.512133	0.555915	1.71338	0.981598	0.81431	0.750676	0.898605	0.811372	0.586354	0.268278	0.149731	0.794892	0.713672	0.0892195	0.000129439	0.717482	0.6921	-0.406031	0.353031	0.586835	0.708768	NA	NA	NA	NA	NA	NA	NA	NA	NA	NA	NA	NA	NA	NA	0
86	TGME49_253330	Rhoptry kinase family protein, truncated (incomplete catalytic triad)	incomplete catalytic triad	4.44055	1.9e-80	3.24382	0	TRUE	-2.34134	8.99262	2.07238	2.7771	-2.72474	17.7976	1.98759	2.80803	-0.0371865	1.13e-06	2.7731	2.784	-0.118785	3.17e-07	2.75051	2.78611	-0.235806	5.51e-05	2.71155	2.78261	0.174893	1.43e-05	1.0337	0.980977	4.48606	49.2826	2.79748	1.4471	3.32654	75	2.33712	1.33576	-0.302181	2.04e-06	1.32827	1.41928	-1.46492	11.0572	2.36577	2.80677	-1.59148	6.98993	1.88593	2.36491	1.39847	7.09901	1.86962	1.44866	0.077559	0.000129439	1.4525	1.42883	3.04967	35.6901	2.3652	1.44709	NA	NA	NA	NA	NA	NA	NA	NA	NA	NA	NA	NA	NA	NA	0
87	TGME49_253340	hypothetical protein	hypothetical	8.86071	3.87e-33	0.312527	1.84e-08	FALSE	-0.565579	0.44195	2.49976	2.66972	-2.7756	12.503	1.86574	2.7004	0.00205645	1.13e-06	2.67669	2.67579	-0.0556667	3.17e-07	2.66156	2.67795	-0.186924	5.51e-05	2.61845	2.67453	-0.0864384	1.43e-05	2.2256	2.25257	2.43684	19.0711	2.86895	2.13557	1.5219	24.0597	2.63633	2.17829	0.209338	2.04e-06	2.17074	2.1079	-0.708549	3.07346	2.6648	2.87812	-0.177248	0.133336	2.44985	2.50265	0.0296085	0.0022815	2.43345	2.42441	0.234617	0.000129439	2.42825	2.35748	0.426002	1.37145	2.50292	2.37513	NA	NA	NA	NA	NA	NA	NA	NA	NA	NA	NA	NA	NA	NA	0
88	TGME49_253780	GTP cyclohydrolase I, putative	GTP cyclohydrolase I, putative	0.300688	0.186863	1.01285	1.12e-33	FALSE	-0.432067	0.504443	2.672	2.8017	-1.50283	5.87372	2.38081	2.83296	-0.12081	1.13e-06	2.77313	2.80967	-0.0876381	3.17e-07	2.78538	2.81172	-0.274557	5.51e-05	2.72441	2.80811	-0.0234142	1.43e-05	3.07026	3.07784	1.42624	12.529	2.88377	2.45456	0.584787	3.79246	2.69582	2.51978	0.284105	2.04e-06	2.51237	2.42696	-0.56107	4.02581	2.72398	2.89287	-0.482426	0.88607	2.52706	2.67164	0.18582	0.0728693	2.51078	2.45482	-0.0603278	0.000129439	2.45855	2.47615	0.591554	2.07539	2.67201	2.49421	NA	NA	NA	NA	NA	NA	NA	NA	NA	NA	NA	NA	NA	NA	0
89	TGME49_253790	zinc finger (CCCH type) motif-containing protein	CCCH type	8.85457	6.91e-07	4.63927	1.48e-140	TRUE	-0.569291	0.665626	2.02704	2.19908	-3.0418	16.5499	1.31505	2.23104	0.127866	1.13e-06	2.24801	2.20928	0.138818	3.17e-07	2.25333	2.21121	0.0262205	5.51e-05	2.21548	2.20738	-0.0531189	1.43e-05	1.49214	1.50768	5.11675	66.64	2.35476	0.814577	3.94542	32.1236	1.9607	0.772989	-0.0681824	2.04e-06	0.766018	0.786583	-1.2467	5.71774	1.98835	2.36364	-1.11107	7.34005	1.73034	2.06437	2.77859	26.1636	1.71393	0.876099	0.223198	0.000129439	0.880016	0.8153	4.10814	56.3724	2.06493	0.831409	NA	NA	NA	NA	NA	NA	NA	NA	NA	NA	NA	NA	NA	NA	0
90	TGME49_254190	calcium signaling protein kinase MARK, putative	calcium signaling protein kinase MARK, putative	5.84713	0.0027231	3.4046	2.04e-06	FALSE	2.28189	8.19901	0.415509	-0.267944	3.50758	23.3033	0.816204	-0.236769	0.594012	1.13e-06	-0.0873715	-0.260263	0.851509	3.17e-07	-0.00148436	-0.258194	0.797155	5.51e-05	-0.0250404	-0.261775	0.109637	1.43e-05	1.43049	1.39806	3.82908	11.3272	0.243007	-0.91658	3.96155	11.4025	0.380309	-0.81417	0.398407	2.04e-06	-0.821489	-0.943572	0.515361	0.5704	0.407824	0.252031	0.246564	0.0455817	-0.302431	-0.373109	0.290372	0.0140634	-0.3186	-0.405655	1.96688	0.000129439	-0.401536	-0.980848	2.01606	1.09469	-0.372602	-0.964697	NA	NA	NA	NA	NA	NA	NA	NA	NA	NA	NA	NA	NA	NA	0
91	TGME49_254330	lipase	lipase	3.45717	6.36e-18	1.47508	0.000255206	FALSE	-3.48662	26.3632	-0.0732213	0.974611	-1.73138	7.20702	0.485554	1.00602	-0.0828724	1.13e-06	0.957914	0.983033	-0.115965	3.17e-07	0.949375	0.98506	-0.275022	5.51e-05	0.900811	0.981408	0.0156207	1.43e-05	1.24369	1.23879	1.58565	4.82705	0.504152	0.0246917	0.40978	0.234547	-0.127825	-0.252864	-0.861458	2.04e-06	-0.260156	-0.00249211	-2.04975	8.8991	-0.10017	0.513132	-2.07228	0.737351	-0.900979	-0.262163	-1.65339	0.207941	-0.917778	-0.409384	-0.179194	0.000129439	-0.405291	-0.352005	0.224226	0.0696262	-0.261874	-0.333252	NA	NA	NA	NA	NA	NA	NA	NA	NA	NA	NA	NA	NA	NA	0
92	TGME49_254430	microneme protein, putative	microneme protein, putative	4.32608	8.46e-59	3.09499	2.8e-139	FALSE	-2.97728	25.3687	0.743394	1.64095	-2.69682	21.95	0.860648	1.67225	-0.0329881	1.13e-06	1.63971	1.64903	0.16558	3.17e-07	1.70118	1.65108	0.198551	5.51e-05	1.70769	1.64746	-0.129862	1.43e-05	1.09945	1.13991	4.41569	75	1.60781	0.277999	2.44925	18.0116	0.914656	0.177331	-0.269439	2.04e-06	0.170073	0.250539	-2.2413	26.2445	0.942702	1.61684	-1.38092	4.75869	0.587819	1.00077	1.09915	1.98632	0.571358	0.238452	0.00120484	0.000129439	0.242282	0.241722	2.46193	21.4038	1.00104	0.259724	NA	NA	NA	NA	NA	NA	NA	NA	NA	NA	NA	NA	NA	NA	0
93	TGME49_254625	hypothetical protein	hypothetical	1.90887	0.00339997	-0.210284	0.364241	FALSE	1.86434	4.85438	0.575996	0.0160927	2.07544	7.26708	0.67246	0.0477836	0.527639	1.13e-06	0.183604	0.0254288	-0.00133881	3.17e-07	0.028864	0.027403	-0.0747697	5.51e-05	-0.0045666	0.0236644	0.367773	1.43e-05	-0.150151	-0.259475	0.38386	0.407293	0.492424	0.378192	0.104828	0.064076	0.527108	0.495206	0.455136	2.04e-06	0.487375	0.350995	0.174741	0.11275	0.555516	0.501759	0.390352	0.278554	0.709734	0.59352	-0.431127	0.241803	0.693458	0.822626	0.278153	0.000129439	0.826529	0.745197	-0.556346	0.633683	0.594014	0.761806	NA	NA	NA	NA	NA	NA	NA	NA	NA	NA	NA	NA	NA	NA	0
94	TGME49_229220	hypothetical protein	hypothetical	-1.492	1.13e-10	-2.19239	3.32e-190	FALSE	2.28354	13.193	1.81998	1.13263	2.27382	13.0979	1.84756	1.1637	0.104664	1.13e-06	1.17036	1.13999	0.0816113	3.17e-07	1.16441	1.14208	0.114833	5.51e-05	1.17039	1.13853	-0.289566	1.43e-05	-1.14842	-1.06156	-2.53034	50.6267	1.66169	2.42329	-1.28853	19.7209	1.95312	2.34091	-0.207445	2.04e-06	2.33348	2.39597	1.03216	10.9921	1.98128	1.67068	0.535522	1.37729	2.07141	1.91037	-0.563348	2.3634	2.05515	2.22459	-0.269516	0.000129439	2.22841	2.30926	-1.38532	11.7155	1.9111	2.32765	NA	NA	NA	NA	NA	NA	NA	NA	NA	NA	NA	NA	NA	NA	0
95	TGME49_229720	hypothetical protein	hypothetical	3.50453	2.7e-44	1.58613	3.24e-70	FALSE	-2.0031	7.40148	1.31796	1.9213	-2.13633	7.57531	1.30964	1.95323	-0.148456	1.13e-06	1.88663	1.93142	0.192565	3.17e-07	1.99109	1.93335	0.483274	5.51e-05	2.07512	1.92953	-0.205533	1.43e-05	1.2402	1.30264	3.52564	36.7734	2.09331	1.03166	1.92359	18.7434	1.54433	0.965259	-0.156056	2.04e-06	0.957856	1.00453	-1.76109	12.9256	1.57214	2.10231	-0.412892	0.554555	1.1275	1.25238	0.731229	1.13687	1.11116	0.891517	0.0587155	0.000129439	0.895237	0.877804	1.1876	7.55729	1.25293	0.895659	NA	NA	NA	NA	NA	NA	NA	NA	NA	NA	NA	NA	NA	NA	0
96	TGME49_229730	hypothetical protein	hypothetical	6.58661	2.71e-05	1.24546	0.000196311	TRUE	-2.49542	11.7849	0.172902	0.920773	-2.86619	11.8184	0.0932981	0.95262	-0.211565	1.13e-06	0.869167	0.93061	0.0880921	3.17e-07	0.960131	0.932556	0.188481	5.51e-05	0.987097	0.928769	-0.298791	1.43e-05	0.347332	0.438547	2.55279	4.81973	0.824424	0.0543989	-0.095897	0.0301483	0.0635108	0.0916222	0.183049	2.04e-06	0.0838003	0.0273773	-2.46764	2.80091	0.0902826	0.833	0.827339	0.962936	0.429486	0.181415	0.286415	0.0523866	0.413133	0.328753	0.0918343	0.000129439	0.332546	0.303634	-0.465214	0.442802	0.182019	0.321307	NA	NA	NA	NA	NA	NA	NA	NA	NA	NA	NA	NA	NA	NA	0
97	TGME49_230180	hypothetical protein	hypothetical	-1.94586	3.34e-14	-4.02267	0	FALSE	5.23185	74.0529	2.08781	0.514368	4.30786	47.605	1.84136	0.545975	0.455954	1.13e-06	0.658852	0.523435	0.414302	3.17e-07	0.650867	0.525425	0.575133	5.51e-05	0.694118	0.521711	-0.0931034	1.43e-05	2.19713	2.22248	-3.49739	35.3181	1.45509	2.50792	-0.649086	2.04382	2.20105	2.39639	-0.305304	2.04e-06	2.38895	2.48084	2.54095	30.1912	2.22911	1.46412	1.39873	4.34427	1.99482	1.57427	-0.680235	3.42403	1.97848	2.18335	-0.1726	0.000129439	2.18713	2.23911	-2.26597	5.3205	1.57513	2.25705	NA	NA	NA	NA	NA	NA	NA	NA	NA	NA	NA	NA	NA	NA	0
98	TGME49_230980	myosin I	myosin I	1.70342	4.48e-09	-0.70232	6.6e-38	FALSE	-1.63634	7.85407	2.05548	2.54805	-1.45978	6.14012	2.13944	2.57929	-0.135094	1.13e-06	2.51543	2.55596	-0.112556	3.17e-07	2.52419	2.55802	0.00879096	5.51e-05	2.55692	2.55441	1.39213	1.43e-05	-1.12209	-1.5402	0.887263	4.76256	2.28287	2.01573	-0.2878	0.689996	1.85444	1.94109	-0.182088	2.04e-06	1.93364	1.98841	-1.35947	8.33032	1.88241	2.29169	-0.1267	0.105287	1.72066	1.75921	-0.329352	0.199374	1.70437	1.80362	-0.100096	0.000129439	1.80742	1.83769	-0.319377	1.30338	1.75983	1.85561	NA	NA	NA	NA	NA	NA	NA	NA	NA	NA	NA	NA	NA	NA	0
99	TGME49_231060	subtilisin SUB9 (SUB9)	SUB9	9.07449	1.77e-29	0.935645	2.9e-08	FALSE	-1.82192	5.17765	0.58039	1.12773	-2.01471	10.4389	0.550666	1.15885	0.035586	1.13e-06	1.14644	1.13524	-0.0477712	3.17e-07	1.12321	1.13732	0.126028	5.51e-05	1.1724	1.13376	-0.173645	1.43e-05	0.905393	0.958494	2.72825	17.1459	1.09804	0.27587	1.54676	7.25201	0.612436	0.146591	-0.365558	2.04e-06	0.138854	0.248357	-1.54921	13.0256	0.640826	1.10704	0.358774	0.32044	0.445201	0.338896	0.0562324	0.00427547	0.428787	0.412477	0.270254	0.000129439	0.416246	0.337292	-0.0435698	0.0257299	0.339425	0.35418	NA	NA	NA	NA	NA	NA	NA	NA	NA	NA	NA	NA	NA	NA	0
100	TGME49_231860	hypothetical protein	hypothetical	6.83021	3.99e-10	0.465035	0.231095	FALSE	-4.94806	30.2125	-0.0830477	1.40654	-5.26525	35.033	-0.15192	1.43696	-0.163026	1.13e-06	1.36343	1.41181	0.0487321	3.17e-07	1.42919	1.41402	-0.352998	5.51e-05	1.30404	1.41067	-0.0333272	1.43e-05	0.673078	0.682556	4.78211	51.6234	1.08962	-0.349789	0.39312	0.226877	-0.202605	-0.322603	0.156513	2.04e-06	-0.329843	-0.376919	-4.23938	38.5028	-0.17474	1.09836	-1.0309	0.534259	-0.330436	-0.0268281	-0.14207	0.00636207	-0.346917	-0.307073	0.0843024	0.000129439	-0.303362	-0.324997	0.959026	0.642662	-0.0267903	-0.30803	NA	NA	NA	NA	NA	NA	NA	NA	NA	NA	NA	NA	NA	NA	0
101	TGME49_232400	PAN domain-containing protein	PAN domain-containing protein	1.6221	0.00669024	-0.25674	0.609025	FALSE	-2.88352	12.9283	0.71418	1.58314	-4.23275	29.136	0.340411	1.61369	-0.229041	1.13e-06	1.5208	1.5888	0.20463	3.17e-07	1.65315	1.59099	-2.2284	6.36886	0.914144	1.5876	-0.276327	1.43e-05	0.852657	0.938219	1.27861	1.85051	0.392388	0.00721952	1.61233	5.15192	0.69414	0.20775	0.728857	0.352	0.20034	-0.0201361	1.06351	1.20458	0.721561	0.400783	0.47621	0.2625	0.155966	0.0161771	0.30243	0.0469414	0.13961	0.0467915	0.867859	0.000129439	0.0505837	-0.207569	0.683815	0.553747	0.0170101	-0.190235	NA	NA	NA	NA	NA	NA	NA	NA	NA	NA	NA	NA	NA	NA	0
102	TGME49_232560	hypothetical protein	hypothetical	0.681461	0.0285843	0.223056	0.00161943	TRUE	-1.04541	3.06704	1.46566	1.78033	-1.33426	5.09721	1.41024	1.81181	-0.063505	1.13e-06	1.77009	1.78901	0.0512683	3.17e-07	1.80603	1.79102	-0.0111441	5.51e-05	1.78326	1.78734	0.355557	1.43e-05	1.4469	1.35501	0.450857	1.88109	1.77646	1.64073	-0.351322	1.5714	1.52487	1.63064	0.0329876	2.04e-06	1.62321	1.61325	-0.772058	6.6046	1.55315	1.78559	-0.0788689	0.0720021	1.82486	1.84885	0.715177	4.77619	1.80853	1.59323	-0.196652	0.000129439	1.59703	1.65607	0.580889	2.95296	1.84954	1.67424	NA	NA	NA	NA	NA	NA	NA	NA	NA	NA	NA	NA	NA	NA	0
103	TGME49_233210	hypothetical protein	hypothetical	2.68914	2.13e-18	1.79953	6.7e-57	TRUE	0.0201643	0.0113421	1.68849	1.68213	-1.65106	7.69364	1.21685	1.71335	-0.0231486	1.13e-06	1.68343	1.68995	-0.218185	3.17e-07	1.62711	1.69201	-0.0286946	5.51e-05	1.67993	1.68842	0.251224	1.43e-05	-0.151017	-0.223765	2.85373	50.5463	1.86202	1.00347	1.32932	5.31077	1.33105	0.930697	-0.17392	2.04e-06	0.923154	0.976034	-1.7031	10.2087	1.35856	1.87108	-0.842016	2.10984	1.29896	1.55257	1.04149	4.44169	1.2825	0.969372	-0.390382	0.000129439	0.973163	1.09184	1.47833	7.39773	1.55286	1.1088	NA	NA	NA	NA	NA	NA	NA	NA	NA	NA	NA	NA	NA	NA	0
104	TGME49_233290	hypothetical protein	hypothetical	7.57444	2.43e-08	1.12567	0.44173	FALSE	1.98014	3.21005	1.00845	0.412544	3.07873	12.8518	1.36723	0.442972	0.239943	1.13e-06	0.489171	0.417816	0.295359	3.17e-07	0.509299	0.420026	0.379936	5.51e-05	0.532224	0.416675	-0.0503403	1.43e-05	2.12206	2.13708	7.31393	25.3308	1.02663	-1.17017	6.38813	33.6508	1.18348	-0.739249	1.50307	2.04e-06	-0.746375	-1.19643	0.589384	0.838333	1.21246	1.03587	0.355502	0	-0.964789	-1.06944	NA	NA	NA	NA	NA	NA	NA	NA	-0.0267411	0	-1.06921	-1.07778	NA	NA	NA	NA	NA	NA	NA	NA	NA	NA	NA	NA	NA	NA	0
105	TGME49_233460	SAG-related sequence SRS29B (SAG1)	SAG1	-4.43131	1.35e-73	-3.40416	0	FALSE	6.91947	73.4842	3.21609	1.13347	4.00395	25.7464	2.36941	1.1644	0.361165	1.13e-06	1.25017	1.14038	0.106574	3.17e-07	1.17527	1.14249	0.788607	5.51e-05	1.37688	1.13899	-0.186666	1.43e-05	0.884791	0.942375	-4.72497	53.277	2.37441	3.79677	-1.11429	3.62565	3.4832	3.81864	0.138687	2.04e-06	3.81091	3.76916	3.7483	27.8364	3.5123	2.38394	1.49968	12.103	3.61058	3.15913	-0.851986	4.64788	3.59427	3.85075	0.134691	0.000129439	3.85453	3.81398	-2.23298	38.4547	3.15976	3.83192	NA	NA	NA	NA	NA	NA	NA	NA	NA	NA	NA	NA	NA	NA	0
106	TGME49_233480	SAG-related sequence SRS29C (SRS2)	SRS2	-2.14678	1.76e-18	-0.724723	2.38e-46	TRUE	3.89341	39.7306	3.3091	2.13724	3.2194	22.3042	3.13766	2.16867	0.266385	1.13e-06	2.22574	2.14572	-0.0294118	3.17e-07	2.1387	2.14774	0.178134	5.51e-05	2.1969	2.14409	0.113622	1.43e-05	0.810197	0.775552	-1.7951	28.2614	3.15905	3.69943	-0.734124	4.95436	3.45624	3.67724	-0.00773504	2.04e-06	3.6697	3.67203	1.05146	11.6734	3.48469	3.16817	0.43624	1.53603	3.61403	3.4827	-0.123806	0.0840563	3.59775	3.63503	0.105772	0.000129439	3.63881	3.60697	-0.470028	3.21523	3.48326	3.62474	NA	NA	NA	NA	NA	NA	NA	NA	NA	NA	NA	NA	NA	NA	0
107	TGME49_233870	hypothetical protein	hypothetical	-0.959316	5.12e-06	-0.435536	1.89e-10	FALSE	0.653846	1.19739	1.46945	1.27263	1.51346	6.40483	1.75865	1.30394	-0.137269	1.13e-06	1.24012	1.28074	-0.0190518	3.17e-07	1.27696	1.28278	0.180407	5.51e-05	1.33352	1.27916	-0.071368	1.43e-05	1.36801	1.38951	-0.229256	0.294497	1.44857	1.51742	0.145498	0.127261	1.68921	1.64538	0.491477	0.194	1.63814	1.49022	0.861384	1.55449	1.71668	1.45747	-0.806746	2.30016	0.974339	1.21744	-1.14157	6.63932	0.958113	1.30221	-0.115416	0.000129439	1.30597	1.34019	-0.468746	0.922762	1.21809	1.35887	NA	NA	NA	NA	NA	NA	NA	NA	NA	NA	NA	NA	NA	NA	0
108	TGME49_233920	zinc finger, C3HC4 type (RING finger) domain-containing protein	RING finger	4.45636	8.41e-20	-0.220181	0.0277024	FALSE	-1.07844	2.78793	1.36491	1.68835	-1.95163	9.84118	1.13365	1.71999	-0.202295	1.13e-06	1.63748	1.69753	0.0275866	3.17e-07	1.70841	1.69952	0.0581221	5.51e-05	1.71291	1.69579	0.0323978	1.43e-05	0.0708352	0.0696066	1.36305	9.18457	1.791	1.38056	-0.368636	0.90099	1.31223	1.42295	0.206262	2.04e-06	1.41542	1.35322	-1.52927	15.488	1.34006	1.8002	0.0438919	0.0262778	1.71476	1.70179	0.368175	0.773386	1.69847	1.58766	0.165239	0.000129439	1.59145	1.54218	0.477226	0.9014	1.70233	1.55882	NA	NA	NA	NA	NA	NA	NA	NA	NA	NA	NA	NA	NA	NA	0
109	TGME49_233940	leucine rich repeat-containing protein	leucine rich repeat-containing protein	8.8153	1.43e-44	3.39533	2.93e-29	FALSE	-2.76908	16.345	0.499215	1.33424	-3.60932	27.4194	0.279362	1.3657	0.21679	1.13e-06	1.40679	1.34285	0.0531346	3.17e-07	1.36084	1.34487	-0.0571349	5.51e-05	1.3229	1.3412	-0.0113963	1.43e-05	1.65568	1.65851	5.73543	36.7022	1.38439	-0.345863	2.85967	4.1946	0.349678	-0.512011	-0.490659	2.04e-06	-0.51966	-0.373745	-3.38519	18.0983	0.377467	1.39342	-0.758554	0.397456	0.499608	0.73181	1.26003	0.316918	0.483488	0.105964	0.282236	0.000129439	0.109465	0.0258685	2.29732	5.55939	0.732137	0.0432178	NA	NA	NA	NA	NA	NA	NA	NA	NA	NA	NA	NA	NA	NA	0
110	TGME49_233950	hypothetical protein	hypothetical	9.71416	2.3e-17	6.80061	1.66e-61	TRUE	-3.32446	28.0508	1.0783	2.07801	-4.24047	36.3772	0.833515	2.10959	-0.060221	1.13e-06	2.0689	2.08698	-0.114761	3.17e-07	2.05504	2.08898	-0.129725	5.51e-05	2.04595	2.08527	-0.0568859	1.43e-05	1.32495	1.34194	6.91122	17.4694	1.95066	-0.129396	4.48656	11.8223	0.873954	-0.475368	-1.07911	2.04e-06	-0.482269	-0.157902	-3.51495	13.2577	0.901129	1.95922	-2.30161	12.0433	0.304301	0.997679	2.27921	1.95571	0.288061	-0.390297	0.268125	0.000129439	-0.386556	-0.466173	4.87289	33.6432	0.998043	-0.449802	NA	NA	NA	NA	NA	NA	NA	NA	NA	NA	NA	NA	NA	NA	0
111	TGME49_274040	hypothetical protein	hypothetical	6.95979	9.6e-09	3.10454	1.24e-28	FALSE	0.654835	1.15618	1.99277	1.79553	1.96124	11.4443	2.41802	1.82702	0.0456405	1.13e-06	1.81879	1.80421	0.371522	3.17e-07	1.91765	1.80622	0.225849	5.51e-05	1.87225	1.80255	-0.15772	1.43e-05	0.614624	0.665373	5.45942	58.4349	2.20979	0.56812	4.97755	65.6939	1.99805	0.498646	-0.159925	2.04e-06	0.490927	0.540065	-0.640489	1.7654	2.02587	2.21873	-1.72912	2.94071	0.579819	1.0995	0.0523507	0.0013478	0.563642	0.547006	-0.0708624	0.000129439	0.550989	0.576374	1.70154	3.51296	1.09961	0.593161	NA	NA	NA	NA	NA	NA	NA	NA	NA	NA	NA	NA	NA	NA	0
112	TGME49_274030	hypothetical protein	hypothetical	8.26137	2.95e-12	2.87184	1.99e-10	FALSE	1.37672	3.89234	0.531411	0.118203	2.96191	24.0559	1.04259	0.149567	0.0048165	1.13e-06	0.130165	0.126489	0.176033	3.17e-07	0.181479	0.128524	-0.281471	5.51e-05	0.0452274	0.124885	-0.0883011	1.43e-05	2.88369	2.91015	7.09555	8.55556	0.71824	-1.40549	9.23923	15.4043	0.620809	-2.16339	-2.43501	2.04e-06	-2.1692	-1.43279	-0.257323	0.202567	0.64887	0.727093	-2.73463	1.39757	-1.17408	-0.372393	0.635938	0.0121655	-1.191	-1.39192	0.0521314	0.000129439	-1.38764	-1.40761	3.2788	2.95302	-0.372145	-1.38718	NA	NA	NA	NA	NA	NA	NA	NA	NA	NA	NA	NA	NA	NA	0
113	TGME49_243482	dynein heavy chain, putative	dynein heavy chain, putative	2.85271	4.3e-23	1.34136	4.55e-14	FALSE	-3.27183	27.3323	1.43628	2.42048	-2.47964	17.744	1.70468	2.45196	-0.0929032	1.13e-06	2.40095	2.42912	0.00276799	3.17e-07	2.4317	2.43114	-0.117328	5.51e-05	2.39209	2.42746	-0.221639	1.43e-05	1.98649	2.0536	3.49025	33.9206	2.02349	0.972552	1.78196	6.15809	1.23969	0.701996	-0.831563	0.0517	0.694323	0.944713	-2.54727	29.6591	1.26739	2.03249	-1.39798	1.9392	0.830489	1.25245	0.0984934	0.00372596	0.813916	0.78369	-0.322628	0.000129439	0.7875	0.889193	1.17267	1.43537	1.25256	0.904888	NA	NA	NA	NA	NA	NA	NA	NA	NA	NA	NA	NA	NA	NA	0
114	TGME49_273478	dynein heavy chain, n-terminal region 2 protein	dynein heavy chain, n-terminal region 2 protein	7.55264	6.83e-77	6.88495	2.26e-36	FALSE	-2.68208	19.3027	1.43262	2.24049	-3.08569	28.7609	1.34247	2.27203	-0.148221	1.13e-06	2.20493	2.24933	-0.0896229	3.17e-07	2.22441	2.25133	-0.142911	5.51e-05	2.20402	2.24764	0.0523583	1.43e-05	1.21812	1.20219	6.82012	75	1.88522	-0.170095	4.87314	19.1122	0.874534	-0.593467	-1.34199	0.0182	-0.601279	-0.197568	-3.29639	14.9512	0.901798	1.89393	-2.25234	2.17881	-0.0871507	0.598127	0.612718	0.0378804	-0.103943	-0.288281	-0.114608	0.000129439	-0.284181	-0.244082	2.75491	5.35039	0.598227	-0.227131	NA	NA	NA	NA	NA	NA	NA	NA	NA	NA	NA	NA	NA	NA	0
115	TGME49_273472	hypothetical protein	hypothetical	7.87702	2.61e-16	5.33514	1.2e-24	FALSE	-1.57665	5.66484	0.611611	1.08772	-2.30518	13.2533	0.424427	1.1188	0.0120437	1.13e-06	1.09837	1.09508	-0.17312	3.17e-07	1.04355	1.09717	-0.170019	5.51e-05	1.04165	1.09362	0.0450521	1.43e-05	1.21072	1.19686	6.82428	72.2407	1.11341	-0.925606	4.36853	17.1548	0.279665	-1.03563	-0.288039	2.04e-06	-1.04257	-0.952662	-2.71569	24.3252	0.30696	1.12241	-1.90128	2.69726	-0.459943	0.111748	1.78931	0.465129	-0.476188	-1.02018	-0.726883	0.000129439	-1.01595	-0.793211	2.9462	6.57688	0.111699	-0.775263	NA	NA	NA	NA	NA	NA	NA	NA	NA	NA	NA	NA	NA	NA	0
116	TGME49_273320	hypothetical protein	hypothetical	0.607917	0.0091395	0.593846	2.07e-17	TRUE	-0.215532	0.166964	2.09689	2.16179	-1.52742	7.0183	1.73423	2.19316	-0.0225744	1.13e-06	2.16386	2.17009	-0.111173	3.17e-07	2.1396	2.17212	-0.0183143	5.51e-05	2.16241	2.16848	-0.189689	1.43e-05	2.1232	2.17946	0.586274	1.4999	2.33985	2.16339	0.738164	2.14821	2.264	2.0418	-0.338731	0.132	2.0342	2.13613	-0.187304	0.14947	2.29275	2.34911	0.365663	1.10969	2.60359	2.49349	1.10193	8.72277	2.58727	2.2556	-0.0663441	0.000129439	2.25941	2.27929	0.65365	7.26741	2.49399	2.29714	NA	NA	NA	NA	NA	NA	NA	NA	NA	NA	NA	NA	NA	NA	0
117	TGME49_271980	SAG-related sequence SRS32 (SRS32)	SRS32	3.07167	0.00863976	3.78876	7.29e-24	FALSE	-0.0102306	0.0042543	1.32826	1.3297	-3.26578	18.1902	0.381591	1.36134	0.626159	1.13e-06	1.52924	1.33887	-0.439067	3.17e-07	1.21104	1.34086	-0.919131	5.51e-05	1.06042	1.33713	0.0344651	1.43e-05	3.0947	3.08333	4.87874	24.8342	1.40396	-0.0751281	2.94248	5.1319	0.772962	-0.111846	-0.0657948	2.04e-06	-0.118703	-0.10228	-2.02436	6.70237	0.802255	1.41327	-0.144873	0.0453575	1.14872	1.19279	3.24478	10.1469	1.13228	0.15389	-0.574763	0.000129439	0.157945	0.333828	2.81069	6.99808	1.19305	0.350715	NA	NA	NA	NA	NA	NA	NA	NA	NA	NA	NA	NA	NA	NA	0
118	TGME49_271320	hypothetical protein	hypothetical	5.60969	2.08e-50	4.31495	0	FALSE	-1.83171	7.1545	1.7224	2.27442	-1.73319	6.75298	1.78275	2.30535	0.0553955	1.13e-06	2.29795	2.28131	-0.236196	3.17e-07	2.2124	2.28342	-0.394536	5.51e-05	2.16067	2.27992	0.0231791	1.43e-05	1.26886	1.25856	5.1769	52.1076	2.25886	0.700733	3.86333	75	1.58016	0.417414	-0.871899	0.108	0.409998	0.672631	-2.19019	35.3744	1.60857	2.26802	-1.94589	2.34173	1.37429	1.95989	2.22958	9.89996	1.35785	0.686816	-0.495646	0.000129439	0.690713	0.838503	3.66128	10.0236	1.95997	0.857526	NA	NA	NA	NA	NA	NA	NA	NA	NA	NA	NA	NA	NA	NA	0
119	TGME49_270950	hypothetical protein	hypothetical	5.93374	3.26e-14	0.396411	0.364852	FALSE	3.43842	19.0426	0.841209	-0.192391	2.00228	5.10277	0.439927	-0.161105	1.05265	1.13e-06	0.127286	-0.184355	0.888319	3.17e-07	0.0864816	-0.182306	0.77853	5.51e-05	0.0440836	-0.185921	0.429223	1.43e-05	-0.415202	-0.527888	1.62423	2.61081	0.653476	0.162232	2.85323	13.118	0.893929	0.0347445	-0.361833	2.04e-06	0.0272381	0.134902	0.866327	1.37329	0.922579	0.662767	-0.125934	0.0203738	0.163967	0.208844	-0.798494	0.1378	0.147314	0.393036	-0.0942977	0.000129439	0.396742	0.424292	-0.788741	0.609285	0.209739	0.441684	NA	NA	NA	NA	NA	NA	NA	NA	NA	NA	NA	NA	NA	NA	0
120	TGME49_270240	unspecified product (MAG1)	MAG1	1.68087	1.61e-11	2.14024	1e-301	FALSE	-0.717386	1.05882	2.89951	3.1155	-2.25053	11.4962	2.46918	3.14654	-0.01797	1.13e-06	3.1175	3.12273	-0.143884	3.17e-07	3.08182	3.12483	-0.260214	5.51e-05	3.04288	3.12129	0.28833	1.43e-05	1.44298	1.35643	2.76209	35.9268	3.31975	2.48828	1.8784	37.8177	2.95296	2.38751	-0.268069	2.04e-06	2.37994	2.46064	-1.15477	10.2613	2.98134	3.32896	-0.586075	2.98433	3.12388	3.30029	1.83976	45.3339	3.10756	2.55375	-0.0968608	0.000129439	2.55757	2.5867	2.31213	67.36	3.30075	2.60472	NA	NA	NA	NA	NA	NA	NA	NA	NA	NA	NA	NA	NA	NA	0
121	TGME49_270210	kinesin motor domain-containing protein	kinesin motor domain-containing protein	1.40161	7.01e-06	0.776701	5.52e-06	TRUE	1.0092	2.69164	1.12697	0.824856	1.3754	5.04445	1.268	0.856277	0.167966	1.13e-06	0.883995	0.833324	0.275162	3.17e-07	0.917427	0.835348	0.354932	5.51e-05	0.937412	0.831692	-0.0368449	1.43e-05	0.14431	0.153773	1.98802	25.1286	1.08443	0.48638	2.58697	18.5077	1.20493	0.426158	-0.134471	2.04e-06	0.418321	0.459007	0.465137	0.956694	1.23355	1.09348	-0.351642	0.253506	0.501143	0.605531	-0.196672	0.0347676	0.484571	0.543307	0.0633694	0.000129439	0.547206	0.527921	0.203681	0.240427	0.605872	0.545643	NA	NA	NA	NA	NA	NA	NA	NA	NA	NA	NA	NA	NA	NA	0
122	TGME49_269315	hypothetical protein	hypothetical	8.40393	1.66e-13	5.06462	4.84e-81	TRUE	-0.101813	0.0501503	1.36504	1.3947	-1.9726	10.1983	0.834237	1.42584	0.174051	1.13e-06	1.45459	1.40227	-0.0305514	3.17e-07	1.396	1.40434	-0.053423	5.51e-05	1.38626	1.40077	-0.112491	1.43e-05	2.78657	2.82006	6.70317	75	1.57389	-0.443776	5.11961	41.4923	1.13652	-0.404186	0.196207	2.04e-06	-0.412128	-0.471379	-1.38923	12.1692	1.16489	1.58296	-0.634434	0.647025	0.779889	0.968182	3.31164	12.564	0.763425	-0.239557	0.817225	0.000129439	-0.235564	-0.487377	4.71079	19.3338	0.968457	-0.467529	NA	NA	NA	NA	NA	NA	NA	NA	NA	NA	NA	NA	NA	NA	0
123	TGME49_269160	outer dynein arm docking complex protein ODA1, putative	outer dynein arm docking complex protein ODA1, putative	4.52325	0.0105707	2.14076	1.84e-05	TRUE	-5.29319	63.5715	-0.0243942	1.56796	-5.79029	70.574	-0.142916	1.59899	0.0374051	1.13e-06	1.58852	1.57517	-0.26485	3.17e-07	1.49964	1.57726	-0.257947	5.51e-05	1.49734	1.57373	0.213779	1.43e-05	0.975944	0.912562	4.64635	62.9061	1.44021	0.0395185	1.20688	0.593538	-0.106806	-0.47015	-1.62735	0.299	-0.478441	0.0118634	-5.06498	53.9048	-0.077758	1.44926	-0.236701	0.057449	0.10721	0.176002	1.99861	0.981551	0.0905045	-0.515753	-1.21693	0.000129439	-0.511769	-0.137742	1.02311	0.727798	0.176392	-0.121824	NA	NA	NA	NA	NA	NA	NA	NA	NA	NA	NA	NA	NA	NA	0
124	TGME49_268860	enolase 1	enolase 1	12.0778	1.11e-33	3.94373	2.69e-29	TRUE	-4.33949	31.7	1.95372	3.25974	-5.96293	75	1.49706	3.29065	-0.0568196	1.13e-06	3.24977	3.26655	-0.101504	3.17e-07	3.23838	3.26867	-0.244557	5.51e-05	3.19155	3.26517	-0.0190243	1.43e-05	1.3629	1.36895	7.70217	75	3.13255	0.813914	7.73137	75	1.79978	-0.529371	-4.39007	12.8	-0.536653	0.786005	-4.36181	75	1.82814	3.1414	-1.97447	5.83396	0.571249	1.16134	1.70389	1.07556	0.554735	0.0353188	1.01931	0.000129439	0.0393925	-0.264784	4.67379	27.803	1.16171	-0.246977	NA	NA	NA	NA	NA	NA	NA	NA	NA	NA	NA	NA	NA	NA	0
125	TGME49_268820	hypothetical protein	hypothetical	4.90159	0.0324061	3.62294	2.68e-14	FALSE	-2.6299	15.5567	-0.0919812	0.701447	-1.68555	6.26705	0.227739	0.733055	0.11455	1.13e-06	0.746542	0.710518	0.224671	3.17e-07	0.781302	0.712508	0.031307	5.51e-05	0.71664	0.708794	0.0339854	1.43e-05	1.32284	1.31194	5.47504	72.1973	0.938031	-0.717026	2.81744	8.17519	0.213805	-0.634622	0.331344	2.04e-06	-0.642327	-0.744151	-2.33947	13.1146	0.24266	0.947237	-1.66595	2.27838	-0.421448	0.0771376	0.292502	0.0235416	-0.438005	-0.527217	-0.55909	0.000129439	-0.523441	-0.353858	1.38393	2.14758	0.0773887	-0.336084	NA	NA	NA	NA	NA	NA	NA	NA	NA	NA	NA	NA	NA	NA	0
126	TGME49_268800	hypothetical protein	hypothetical	2.99967	0.028765	1.58411	1.55e-11	FALSE	1.9127	10.1478	1.98565	1.40948	-1.6335	6.62826	0.950544	1.44104	0.620781	1.13e-06	1.60467	1.41838	-0.212333	3.17e-07	1.35635	1.42038	-0.646209	5.51e-05	1.22274	1.41668	0.0596818	1.43e-05	0.536986	0.519564	2.12979	7.93438	1.70902	1.06763	1.84132	12.373	1.54867	0.993807	-0.18094	2.04e-06	0.986374	1.04026	-0.473542	0.498066	1.57638	1.71849	0.689836	0.306447	2.34181	2.13422	2.72738	43.8699	2.32534	1.50396	0.379467	0.000129439	1.50781	1.3952	2.40385	3.19108	2.13479	1.41138	NA	NA	NA	NA	NA	NA	NA	NA	NA	NA	NA	NA	NA	NA	0
127	TGME49_268680	hypothetical protein	hypothetical	-0.689114	0.0108673	-0.848311	6.82e-40	TRUE	-0.0554792	0.0310183	1.78622	1.8028	-1.67903	8.19486	1.32802	1.83403	0.0259082	1.13e-06	1.81802	1.81063	-0.213699	3.17e-07	1.74835	1.81269	-0.192151	5.51e-05	1.75094	1.8091	-0.0173284	1.43e-05	2.26519	2.27026	-0.567382	2.59387	1.74768	1.91844	-0.208588	0.366234	1.77032	1.83325	-0.216894	2.04e-06	1.82563	1.89095	0.140361	0.19479	1.7988	1.75676	0.517351	1.87932	1.90467	1.74913	0.107595	0.052805	1.88831	1.85572	0.110851	0.000129439	1.85957	1.82604	-0.315586	0.942697	1.74974	1.8442	NA	NA	NA	NA	NA	NA	NA	NA	NA	NA	NA	NA	NA	NA	0
128	TGME49_268360	hypothetical protein	hypothetical	6.53965	9.5e-13	-0.431093	0.0885721	FALSE	-0.165632	0.0723044	0.171859	0.220184	2.36246	11.1445	0.96282	0.250946	0.119943	1.13e-06	0.264301	0.226534	0.109258	3.17e-07	0.262503	0.22868	0.153543	5.51e-05	0.270635	0.225226	-0.399673	1.43e-05	0.287273	0.40673	0.838823	2.39747	0.338825	0.0870099	1.75844	9.74388	0.402851	-0.12581	-0.638934	0.0986	-0.133291	0.0596148	0.280643	0.397263	0.431572	0.347918	0.219225	0.100223	0.0147226	-0.0497071	0.467742	0.211025	-0.00173384	-0.144155	-0.806976	0.327101	-0.140269	0.101759	-0.575483	0.707573	-0.0488903	0.120195	NA	NA	NA	NA	NA	NA	NA	NA	NA	NA	NA	NA	NA	NA	0
129	TGME49_268310	oocyst wall protein OWP3 (OWP3)	OWP3	5.3635	1.93e-30	1.54949	1.02e-05	FALSE	-2.80576	14.1776	-0.104171	0.74049	-1.68283	5.09725	0.263949	0.771282	0.036387	1.13e-06	0.75841	0.746938	0.128498	3.17e-07	0.787664	0.749079	-0.0308744	5.51e-05	0.735695	0.745615	0.237884	1.43e-05	1.88357	1.81214	4.17312	39.7165	0.470727	-0.788801	2.01287	2.99376	-0.202801	-0.809326	-0.00342049	2.04e-06	-0.817052	-0.816455	-2.17146	23.4605	-0.174498	0.479763	-0.680014	0.236599	-0.561379	-0.358346	0.266921	0.020116	-0.578033	-0.659255	-0.0776898	0.000129439	-0.65543	-0.631654	0.856223	0.549706	-0.358058	-0.614922	NA	NA	NA	NA	NA	NA	NA	NA	NA	NA	NA	NA	NA	NA	0
130	TGME49_200295	hypothetical protein	hypothetical	3.65621	1.22e-36	-0.202734	0.0954468	FALSE	0.778158	1.38596	0.895041	0.660512	1.36701	5.20218	1.10308	0.691877	0.108774	1.13e-06	0.700145	0.668801	0.196064	3.17e-07	0.730181	0.670836	0.0587077	5.51e-05	0.684251	0.667197	-0.29133	1.43e-05	2.87066	2.95804	1.6111	17.5341	1.17743	0.692837	0.921872	3.39624	0.952094	0.674787	0.00604394	2.04e-06	0.667029	0.665506	-0.682641	2.59723	0.980806	1.18657	0.331308	0.36287	0.816125	0.714916	0.147985	0.0431339	0.799688	0.754626	-0.104435	0.000129439	0.758441	0.789239	-0.302647	0.611829	0.715224	0.807114	NA	NA	NA	NA	NA	NA	NA	NA	NA	NA	NA	NA	NA	NA	0
131	TGME49_200340	hypothetical protein	hypothetical	-0.796083	0.167269	-0.770798	2.75e-26	FALSE	2.6623	15.4304	1.64724	0.844013	1.90361	6.2941	1.44703	0.87492	0.313386	1.13e-06	0.946471	0.850829	-0.0865613	3.17e-07	0.826859	0.852949	0.2331	5.51e-05	0.918309	0.84945	-0.114924	1.43e-05	1.74898	1.78178	-2.02748	24.9817	1.35859	1.96939	-0.821278	3.49539	1.65158	1.89861	-0.168952	2.04e-06	1.89102	1.94197	1.03501	5.01447	1.6798	1.36774	0.14158	0.145376	1.79736	1.75403	-0.355356	0.743178	1.78104	1.88769	-0.153537	0.000129439	1.89149	1.93736	-0.668037	3.03281	1.75448	1.95569	NA	NA	NA	NA	NA	NA	NA	NA	NA	NA	NA	NA	NA	NA	0
132	TGME49_200375	hypothetical protein	hypothetical	0.721095	0.0332109	-1.29909	1.3e-49	FALSE	-0.724767	1.07695	1.87475	2.09382	-8.33584	75	-0.388478	2.12562	-0.137211	1.13e-06	2.06223	2.10352	-0.0432649	3.17e-07	2.09329	2.10547	0.147216	5.51e-05	2.14541	2.1017	-0.075326	1.43e-05	-0.65983	-0.637859	0.470539	0.816633	2.00339	1.86147	0.0430777	0.0301607	1.75383	1.74084	-0.335494	2.04e-06	1.73348	1.8343	-0.766862	1.29414	1.78139	2.01234	0.153885	0.129561	2.08739	2.04163	-0.909705	2.83981	2.07106	2.34507	0.0260048	0.000129439	2.3489	2.3412	-1.05463	9.66723	2.04217	2.35913	NA	NA	NA	NA	NA	NA	NA	NA	NA	NA	NA	NA	NA	NA	0
133	TGME49_263270	glycerophosphodiester phosphodiesterase family protein	glycerophosphodiester phosphodiesterase family protein	3.32621	5.86e-58	3.01837	0	TRUE	-1.82859	9.20334	2.10861	2.65932	-2.3824	14.0117	1.97337	2.69092	-0.0838837	1.13e-06	2.64331	2.66839	0.0587483	3.17e-07	2.68833	2.67038	0.137797	5.51e-05	2.70803	2.66666	-0.182677	1.43e-05	2.14889	2.20386	3.17537	47.8237	2.85406	1.89807	1.73329	19.507	2.27644	1.75457	-0.411203	2.04e-06	1.74718	1.87086	-1.85648	22.083	2.30428	2.86305	-0.920582	8.5272	2.3286	2.60583	1.87741	34.5427	2.31226	1.74709	-0.0286145	0.000129439	1.75088	1.76004	2.75508	75	2.60639	1.7775	NA	NA	NA	NA	NA	NA	NA	NA	NA	NA	NA	NA	NA	NA	0
134	TGME49_262050	rhoptry kinase family protein ROP39 (ROP39)	ROP39	-1.45758	5.08e-18	-2.47138	0	FALSE	-0.0665693	0.0367709	1.92875	1.94892	1.61855	6.85586	2.46654	1.98025	0.0549414	1.13e-06	1.97311	1.95712	0.0719972	3.17e-07	1.98086	1.95916	0.0949984	5.51e-05	1.98357	1.95553	-0.141252	1.43e-05	1.41821	1.4593	-1.42254	17.4167	2.40904	2.83728	-1.65792	19.8216	2.25542	2.75456	-0.208909	2.04e-06	2.74708	2.80997	-0.445491	1.1031	2.28412	2.41826	0.630215	1.43285	2.44101	2.25143	-0.690171	6.83721	2.42469	2.63247	-0.257804	0.000129439	2.63628	2.71382	-1.59486	11.0888	2.25218	2.7321	NA	NA	NA	NA	NA	NA	NA	NA	NA	NA	NA	NA	NA	NA	0
135	TGME49_261740	hypothetical protein	hypothetical	-2.94406	1.9e-29	-2.18314	1.02e-217	FALSE	2.60239	8.53711	2.87359	2.09071	1.77509	5.09721	2.65538	2.12134	0.106903	1.13e-06	2.12879	2.09662	-0.0156597	3.17e-07	2.09447	2.09879	0.2953	5.51e-05	2.18427	2.09538	0.0134308	1.43e-05	1.35242	1.35002	-3.10339	25.2218	2.45559	3.3898	-1.01796	2.67806	3.01878	3.32521	-0.148726	2.04e-06	3.31752	3.36229	1.93646	14.8897	3.04755	2.46464	0.902377	7.34005	3.05848	2.78683	-0.675104	4.67485	3.04215	3.24537	0.00172324	0.000129439	3.24916	3.24864	-1.59273	25.2183	2.78746	3.2669	NA	NA	NA	NA	NA	NA	NA	NA	NA	NA	NA	NA	NA	NA	0
136	TGME49_261040	hypothetical protein	hypothetical	7.5453	4.16e-21	1.98287	1.81e-12	TRUE	-1.6568	3.39209	0.89625	1.39417	-2.51786	8.5348	0.664082	1.42475	0.0657794	1.13e-06	1.42048	1.39992	-0.116646	3.17e-07	1.36707	1.4021	-0.159105	5.51e-05	1.34853	1.3987	0.124923	1.43e-05	1.94993	1.90987	5.47429	75	1.39189	-0.2523	3.4231	20.242	0.867779	-0.162261	0.3698	2.04e-06	-0.169928	-0.280171	-1.67688	11.3343	0.895706	1.40089	-1.22817	1.26709	0.224132	0.587486	0.792098	0.214112	0.207693	-0.0319677	-0.00450342	0.000129439	-0.0281148	-0.0283908	1.98785	2.44741	0.58752	-0.0106065	NA	NA	NA	NA	NA	NA	NA	NA	NA	NA	NA	NA	NA	NA	0
137	TGME49_260540	alveolin domain containing intermediate filament IMC14 (ALV9)	ALV9	-2.24143	7.95e-16	-1.75041	6.44e-204	FALSE	1.48782	5.5184	1.82807	1.38036	2.17143	11.4962	2.06491	1.4114	0.0632445	1.13e-06	1.40732	1.38761	-0.0458922	3.17e-07	1.37558	1.38971	0.110671	5.51e-05	1.41924	1.38617	-0.178089	1.43e-05	1.70527	1.75786	-2.48753	29.1181	1.57307	2.32192	-0.904381	7.83095	1.95595	2.22808	-0.246809	2.04e-06	2.22053	2.29479	1.33508	12.9591	1.98413	1.58206	0.594534	2.33926	2.06218	1.88334	-0.458301	1.41631	2.04585	2.1837	-0.0949622	0.000129439	2.18747	2.21591	-1.16407	10.3492	1.88399	2.23404	NA	NA	NA	NA	NA	NA	NA	NA	NA	NA	NA	NA	NA	NA	0
138	TGME49_260520	hypothetical protein	hypothetical	1.83021	6.31e-07	1.28636	7.43e-156	TRUE	-0.344669	0.34568	2.47847	2.582	-1.62221	7.45264	2.12524	2.61358	-0.0527803	1.13e-06	2.57554	2.59099	-0.0760761	3.17e-07	2.57008	2.59299	-0.0227203	5.51e-05	2.58145	2.58928	-0.110979	1.43e-05	1.89362	1.92623	0.918933	2.62654	2.63027	2.35358	0.448871	0.5083	2.45736	2.32222	-0.0384648	2.04e-06	2.31493	2.32646	-0.51299	0.4867	2.48454	2.63897	-0.0778697	0.0479075	2.57836	2.60196	1.33836	5.0579	2.56202	2.15904	0.079761	0.000129439	2.16286	2.13913	1.48184	10.4196	2.60264	2.15657	NA	NA	NA	NA	NA	NA	NA	NA	NA	NA	NA	NA	NA	NA	0
139	TGME49_260190	microneme protein MIC13 (MIC13)	MIC13	5.82806	2.35e-73	4.01609	2.66e-151	TRUE	-2.07423	7.5509	1.92512	2.54978	-3.83894	32.1393	1.42365	2.58053	-0.0846018	1.13e-06	2.53065	2.55608	-0.0543924	3.17e-07	2.54215	2.55823	-0.341951	5.51e-05	2.45167	2.55478	0.486441	1.43e-05	0.467007	0.322543	4.85714	75	2.31241	0.850049	4.31386	75	2.06323	0.764645	-0.217315	2.04e-06	0.757141	0.822377	-0.763744	5.64954	2.09146	2.32141	-0.0321774	0.0194329	2.26405	2.27362	4.39659	75	2.24775	0.924838	0.0747098	0.000129439	0.928607	0.904897	4.48306	75	2.27413	0.923004	NA	NA	NA	NA	NA	NA	NA	NA	NA	NA	NA	NA	NA	NA	0
140	TGME49_259960	Nucleoside-diphosphatase	Nucleoside-diphosphatase	7.62368	1.4e-71	3.26091	4.57e-13	TRUE	-1.54705	5.54807	1.28193	1.74774	-2.90169	17.5696	0.903502	1.77888	0.0678214	1.13e-06	1.77635	1.75529	-0.0446362	3.17e-07	1.74459	1.75737	0.0840558	5.51e-05	1.77864	1.7538	-0.0497789	1.43e-05	1.23788	1.25368	7.88793	75	2.05891	-0.327246	4.36616	21.35	1.31713	0.00121815	1.14316	2.04e-06	-0.00658437	-0.354239	-2.40747	20.4809	1.34456	2.06789	-1.2554	0.91531	0.508204	0.879501	0.90456	0.11887	0.491553	0.213141	0.395133	0.000129439	0.217248	0.101314	2.53332	4.31239	0.87968	0.119396	NA	NA	NA	NA	NA	NA	NA	NA	NA	NA	NA	NA	NA	NA	0
141	TGME49_259620	hypothetical protein	hypothetical	2.07962	9.89e-07	-0.257721	0.256619	FALSE	-3.11618	19.932	0.592147	1.52905	-2.53628	14.3495	0.794213	1.5601	0.0971602	1.13e-06	1.56445	1.53631	-0.242168	3.17e-07	1.4639	1.5384	-0.475349	5.51e-05	1.39218	1.53486	-0.176808	1.43e-05	1.9921	2.0441	0.360626	0.26665	1.054	0.945427	-0.0321107	0.0133626	0.798851	0.809127	-0.389953	2.04e-06	0.80134	0.918142	-0.782827	0.748744	0.827836	1.0635	0.0858153	0.0298087	0.990045	0.965289	-0.0655731	0.00372596	0.973568	0.993886	0.164117	0.000129439	0.997638	0.948212	-0.00124113	0.000889098	0.965974	0.965503	NA	NA	NA	NA	NA	NA	NA	NA	NA	NA	NA	NA	NA	NA	0
142	TGME49_259530	GalNac	GalNac	0.0365232	0.930019	-0.226113	0.00259827	FALSE	0.113394	0.0649734	1.46747	1.43355	2.81956	19.5774	2.31393	1.46493	0.00426368	1.13e-06	1.44383	1.44189	0.168497	3.17e-07	1.49562	1.44392	0.200858	5.51e-05	1.50122	1.44028	-0.0416954	1.43e-05	0.391038	0.392746	-0.271522	0.721081	1.61175	1.6937	0.0787397	0.117499	1.72191	1.69824	0.0812351	2.04e-06	1.69079	1.66641	0.429557	1.29414	1.75034	1.62092	0.1807	0.213689	1.75622	1.70221	0.0880578	0.0309109	1.73985	1.71335	-0.0447229	0.000129439	1.71721	1.73092	-0.151978	0.257107	1.70288	1.74835	NA	NA	NA	NA	NA	NA	NA	NA	NA	NA	NA	NA	NA	NA	0
143	TGME49_259205	hypothetical protein	hypothetical	4.74096	3.83e-06	-2.74264	1.51e-08	FALSE	-0.553026	0.548545	0.853216	1.02026	1.68607	6.52634	1.55721	1.05127	-0.16295	1.13e-06	0.977114	1.02741	0.375403	3.17e-07	1.1426	1.02951	0.411883	5.51e-05	1.14983	1.02598	-0.122553	1.43e-05	0.77572	0.820443	2.19439	5.45293	1.0449	0.385175	3.21729	12.3483	0.977616	0.00908839	-1.18204	0.118	0.00124312	0.358064	-0.159476	0.0798447	1.00512	1.05351	-0.158878	0.0174516	-0.312467	-0.271997	-0.484748	0.0237708	-0.329075	-0.182596	-1.76143	0.10473	-0.179184	0.34609	-2.08399	1.74641	-0.27245	0.364261	NA	NA	NA	NA	NA	NA	NA	NA	NA	NA	NA	NA	NA	NA	0
144	TGME49_259020	bradyzoite antigen BAG1 (BAG1)	BAG1	9.75293	4.73e-284	4.43535	3.94e-52	TRUE	-7.68028	75	1.19821	3.51097	-9.08804	75	0.803901	3.5418	-0.0102457	1.13e-06	3.51468	3.51756	-0.0939078	3.17e-07	3.49168	3.51969	-0.20993	5.51e-05	3.45295	3.51621	0.0661695	1.43e-05	0.633455	0.613787	8.27612	75	3.31382	0.822565	4.1177	23.8809	1.2685	0.0285125	-2.57053	4.2	0.0202195	0.794555	-6.72725	75	1.29698	3.3228	-2.97462	11.0998	0.451533	1.34344	1.03816	0.616764	0.435041	0.118687	-0.479033	0.000129439	0.122525	0.269321	3.52251	14.3879	1.34438	0.286139	NA	NA	NA	NA	NA	NA	NA	NA	NA	NA	NA	NA	NA	NA	0
145	TGME49_259010	vacuolar ATP synthase subunit d, putative	vacuolar ATP synthase subunit d, putative	-0.0631314	0.869688	0.0229026	0.817604	FALSE	-1.63428	5.61038	1.7687	2.26026	-1.96997	8.42216	1.69717	2.29107	0.00188067	1.13e-06	2.26771	2.26677	-0.165034	3.17e-07	2.22006	2.26891	-0.105696	5.51e-05	2.23427	2.26544	-0.00403895	1.43e-05	0.982646	0.98335	0.0369165	0.0626151	2.1236	2.11254	-0.23471	0.841618	2.04963	2.12035	0.0923149	2.04e-06	2.11291	2.08521	-0.181573	0.489357	2.07791	2.13266	0.171422	0.280321	2.11579	2.06416	0.149469	0.0890383	2.09946	2.05434	0.0322398	0.000129439	2.05815	2.04889	-0.00523003	0.00759106	2.06464	2.06652	NA	NA	NA	NA	NA	NA	NA	NA	NA	NA	NA	NA	NA	NA	0
146	TGME49_258550	SAG-related sequence SRS28 (SRS28)	SRS28	2.95775	3.83e-10	0.262797	0.515485	FALSE	4.7057	25.615	0.776296	-0.641709	1.97655	6.45464	-0.014345	-0.610148	0.495089	1.13e-06	-0.485097	-0.632789	0.468885	3.17e-07	-0.488181	-0.630791	1.31532	0.14523	-0.233995	-0.63449	0.0142385	1.43e-05	0.816104	0.813274	2.96954	14.0033	0.248483	-0.642554	5.77212	75	1.16365	-0.573908	0.29951	2.04e-06	-0.581136	-0.669625	3.104	25.8887	1.19256	0.257783	0.737754	0.407921	-0.328218	-0.545296	0.0636102	0.00372596	-0.344621	-0.362423	0.54849	0.000129439	-0.358617	-0.51858	-0.135402	0.0421149	-0.544708	-0.502794	NA	NA	NA	NA	NA	NA	NA	NA	NA	NA	NA	NA	NA	NA	0
147	TGME49_258512	hypothetical protein	hypothetical	0.324594	0.459374	2.08404	0.00484902	FALSE	-1.33045	2.52667	2.05307	2.44927	-2.18399	7.74785	1.81863	2.48021	0.0109507	1.13e-06	2.46004	2.45619	-0.29424	3.17e-07	2.37165	2.45831	-0.233055	5.51e-05	2.38738	2.4548	-0.0808021	1.43e-05	1.79563	1.81892	4.57236	16.1119	2.1974	0.806226	4.47318	11.4025	1.9384	0.592295	-0.655942	2.04e-06	0.585629	0.779135	-0.7951	1.91835	1.96672	2.2065	-0.719586	0.103775	0.864853	1.06986	0.134298	0.0022815	0.848548	0.801031	1.59144	0.000129439	0.804848	0.309986	2.39655	0	1.0702	0.330395	NA	NA	NA	NA	NA	NA	NA	NA	NA	NA	NA	NA	NA	NA	0
148	TGME49_258370	rhoptry kinase family protein ROP28 (ROP28)	ROP28	4.66064	7.4e-20	1.96727	0.00633731	FALSE	-3.6133	22.2777	0.0119821	1.09818	-2.68945	17.0904	0.318262	1.12911	-0.0277185	1.13e-06	1.09637	1.10507	0.00115059	3.17e-07	1.107	1.10718	-0.075394	5.51e-05	1.07987	1.10368	-0.0410407	1.43e-05	1.5042	1.51701	4.7115	22.3618	0.542214	-0.882923	3.40027	8.35105	0.022831	-0.998365	-0.324944	2.04e-06	-1.00546	-0.910588	-1.65269	5.10929	0.0514786	0.551056	1.22384	0.20456	-0.832481	-1.18952	0.177881	0.00372596	-0.848423	-0.893995	-0.265582	0.000129439	-0.890596	-0.812495	-1.32854	0.459184	-1.18915	-0.79533	NA	NA	NA	NA	NA	NA	NA	NA	NA	NA	NA	NA	NA	NA	0
149	TGME49_258200	hypothetical protein	hypothetical	4.18425	3.06e-05	0.9353	2.32e-13	TRUE	0.122311	0.0605792	1.72754	1.69115	-1.79608	7.98179	1.18089	1.72232	0.201779	1.13e-06	1.7596	1.6988	-0.156912	3.17e-07	1.65357	1.70087	-0.0281733	5.51e-05	1.68887	1.6973	-0.159214	1.43e-05	2.1213	2.17039	2.24162	19.3632	1.78345	1.10907	3.52021	54.8825	1.85224	0.792541	-0.98407	2.44	0.784997	1.08153	0.291298	0.374872	1.88055	1.79271	-1.00499	4.77491	1.03641	1.33816	0.586141	0.744046	1.02008	0.84235	-0.873751	1.70063	0.846247	1.10949	0.697806	2.93153	1.33865	1.12754	NA	NA	NA	NA	NA	NA	NA	NA	NA	NA	NA	NA	NA	NA	0
150	TGME49_255460	EGF family domain-containing protein	EGF family domain-containing protein	1.66333	0.0018652	-1.08782	1.74e-29	TRUE	0.433441	0.490752	1.45441	1.32302	-1.71349	6.87261	0.834369	1.35429	-0.113699	1.13e-06	1.2975	1.33102	0.367141	3.17e-07	1.44387	1.33307	-0.906048	0.0369768	1.05739	1.32946	-0.0570039	1.43e-05	0.46115	0.485483	-1.38998	5.37954	1.14627	1.56531	-0.834816	1.76859	1.29979	1.55059	0.0155627	2.04e-06	1.5428	1.53791	0.56915	0.762843	1.32793	1.15552	1.1895	3.00462	1.81003	1.45342	-0.216414	0.12269	1.79368	1.85935	0.62422	0.627828	1.86307	1.67538	-0.79717	1.38021	1.45407	1.69302	NA	NA	NA	NA	NA	NA	NA	NA	NA	NA	NA	NA	NA	NA	0
151	TGME49_220240	hypothetical protein	hypothetical	-1.2044	3.6e-11	-1.18129	3.67e-151	TRUE	2.25509	10.0635	2.52866	1.84913	2.28469	8.49332	2.56788	1.87988	0.0558717	1.13e-06	1.87219	1.85545	0.0443604	3.17e-07	1.87138	1.8576	1.0576	0.0652531	2.17263	1.85415	0.133998	1.43e-05	1.07294	1.03213	-1.15973	8.17042	2.47252	2.82167	-0.13898	0.262878	2.77781	2.81962	0.0589961	2.04e-06	2.81213	2.79436	1.07646	5.66387	2.8059	2.48181	0.293818	0.514104	2.59507	2.50659	-0.501053	1.69233	2.57884	2.72967	0.0634016	0.000129439	2.73348	2.7143	-0.748655	5.43726	2.5072	2.73251	NA	NA	NA	NA	NA	NA	NA	NA	NA	NA	NA	NA	NA	NA	0
152	TGME49_212775	hypothetical protein	hypothetical	0.924745	0.872281	-2.58709	5.67e-32	FALSE	3.56201	11.5503	-0.00110204	-1.07992	3.49413	10.3945	0.0157259	-1.04811	0.612369	1.13e-06	-0.874428	-1.0702	0.670725	3.17e-07	-0.863187	-1.06825	0.703615	5.51e-05	-0.845958	-1.07202	0.0394101	1.43e-05	1.10714	1.09727	-4.06331	14.0141	-0.953865	0.262953	-2.16861	4.46217	-0.519075	0.128219	-0.379502	2.04e-06	0.120452	0.235263	1.51	0.904232	-0.491536	-0.944948	1.21397	0.940243	0.229251	-0.132102	-0.411096	0.0992896	0.212647	0.333733	0.311138	0.000129439	0.3376	0.245738	-1.33184	1.79053	-0.130942	0.263347	NA	NA	NA	NA	NA	NA	NA	NA	NA	NA	NA	NA	NA	NA	0
153	TGME49_213480	hypothetical protein	hypothetical	2.55683	1.16e-09	2.02536	1.45e-79	FALSE	-1.91084	10.8095	1.29797	1.87367	-1.3238	5.01405	1.50542	1.905	-0.1208	1.13e-06	1.84576	1.88186	0.18177	3.17e-07	1.93892	1.8839	0.0501863	5.51e-05	1.89531	1.88027	0.0687766	1.43e-05	1.15324	1.1329	4.36216	75	1.83217	0.518997	2.87045	36.3422	1.26173	0.397503	-0.336818	2.04e-06	0.390187	0.491424	-1.83413	21.4041	1.28941	1.84127	-1.35309	7.35616	0.514582	0.922366	-0.0843667	0.0123424	0.498155	0.523973	-0.162237	0.000129439	0.527815	0.577449	1.09283	6.16473	0.922855	0.59491	NA	NA	NA	NA	NA	NA	NA	NA	NA	NA	NA	NA	NA	NA	0
154	TGME49_287040	hypothetical protein	hypothetical	-0.839704	0.000326396	-1.6582	1.63e-85	FALSE	-1.67132	4.99907	2.49633	2.9999	-2.60194	12.5836	2.24651	3.03053	-0.215517	1.13e-06	2.94149	3.00583	0.0541261	3.17e-07	3.02449	3.008	-1.97819	5.38087	2.40739	3.00459	-0.189838	1.43e-05	1.10045	1.15519	-0.544158	0.94894	2.46973	2.63366	0.501477	0.82371	2.72161	2.57062	-0.144482	2.04e-06	2.56302	2.60639	0.900608	1.5428	2.75019	2.47893	1.0043	4.21372	2.37357	2.07189	-0.822766	2.38099	2.35728	2.60496	0.422846	0.0387585	2.60878	2.48115	-1.42173	12.833	2.07242	2.49907	NA	NA	NA	NA	NA	NA	NA	NA	NA	NA	NA	NA	NA	NA	0
155	TGME49_286770	hypothetical protein	hypothetical	-1.43242	0.000256019	-1.14398	9.73e-50	FALSE	3.50608	16.4553	1.19277	0.128399	2.17396	7.96712	0.822706	0.159702	0.0329474	1.13e-06	0.151897	0.13649	-0.531451	3.17e-07	-0.0198365	0.138536	-0.175048	5.51e-05	0.096747	0.134915	-0.00818685	1.43e-05	0.344066	0.345008	-1.84179	5.38835	0.873606	1.42849	0.225801	0.202193	1.36661	1.29887	-0.363694	2.04e-06	1.29109	1.40074	1.70277	8.96893	1.3955	0.882704	0.10879	0.0719152	1.18868	1.15406	-0.360198	0.326914	1.17231	1.27952	-0.365426	0.000129439	1.28339	1.39295	-0.853261	2.60492	1.15447	1.41142	NA	NA	NA	NA	NA	NA	NA	NA	NA	NA	NA	NA	NA	NA	0
156	TGME49_286740	microneme-like protein	microneme-like protein	3.47735	2.37e-48	3.61203	3e-300	TRUE	-0.936672	2.24587	2.14015	2.42213	-1.51226	5.8807	1.99724	2.45331	-0.0192467	1.13e-06	2.42432	2.42981	-0.122341	3.17e-07	2.39479	2.43188	-0.13127	5.51e-05	2.38878	2.4283	-0.335719	1.43e-05	0.894715	0.996678	3.19338	75	2.49672	1.53553	2.10944	28.5563	2.095	1.45994	-0.184291	2.04e-06	1.45247	1.50811	-1.27223	9.40779	2.1227	2.50564	-1.3391	11.4932	1.70322	2.10656	1.32767	10.7954	1.68689	1.2875	-0.205536	0.000129439	1.29135	1.35246	2.44204	39.4748	2.10693	1.37097	NA	NA	NA	NA	NA	NA	NA	NA	NA	NA	NA	NA	NA	NA	0
157	TGME49_286660	kinesin, putative	kinesin, putative	4.03084	0.000948499	-0.330212	0.218701	FALSE	2.03549	9.30645	1.2256	0.613308	2.09202	11.0257	1.27417	0.644632	0.328863	1.13e-06	0.719807	0.621466	0.351254	3.17e-07	0.728343	0.623508	0.309266	5.51e-05	0.714079	0.619882	-0.139396	1.43e-05	1.38152	1.42594	2.75868	24.3841	0.98085	0.150491	3.17371	45.1228	1.19087	0.235777	0.350909	2.04e-06	0.228415	0.123129	0.764977	2.88943	1.21935	0.989898	-0.236573	0.0560912	-0.0196199	0.053499	-1.04215	0.592507	-0.0358348	0.278555	0.257056	0.000129439	0.282488	0.206211	-0.566436	0.309063	0.053749	0.223594	NA	NA	NA	NA	NA	NA	NA	NA	NA	NA	NA	NA	NA	NA	0
158	TGME49_286150	PAN/Apple domain-containing protein	PAN/Apple domain-containing protein	1.96244	6.86e-14	0.610791	3.2e-09	FALSE	1.82746	6.71402	1.73592	1.18753	2.26552	12.8073	1.89964	1.21867	0.178619	1.13e-06	1.24752	1.19508	0.0359823	3.17e-07	1.20646	1.19716	0.24376	5.51e-05	1.26584	1.19359	-0.0259348	1.43e-05	1.26547	1.2732	1.96846	16.1286	1.79889	1.20677	1.76498	15.249	1.87066	1.33939	0.508498	0.497	1.33193	1.17925	0.302256	0.388384	1.89925	1.80813	-0.00609397	0.00294831	1.63215	1.63298	0.869493	1.67975	1.61578	1.3538	-0.126329	0.000129439	1.35762	1.39423	0.731628	2.33514	1.63354	1.41268	NA	NA	NA	NA	NA	NA	NA	NA	NA	NA	NA	NA	NA	NA	0
159	TGME49_284550	EF hand domain-containing protein	EF hand domain-containing protein	7.88252	3.67e-07	2.37713	1.4e-06	TRUE	-1.47575	3.37653	0.521421	0.965292	-3.73605	27.0305	-0.128799	0.996461	0.0224416	1.13e-06	0.97832	0.97295	0.120392	3.17e-07	1.01071	0.975021	-0.18758	5.51e-05	0.913907	0.971442	-0.282773	1.43e-05	-0.163768	-0.0554789	5.40201	56.2839	1.19753	-0.432461	3.72588	10.7483	0.502867	-0.619418	-0.55999	2.04e-06	-0.627076	-0.459883	-2.25462	17.0742	0.530698	1.20659	-1.31642	1.03114	-0.0157993	0.375201	0.270537	0.0136811	-0.0323476	-0.112606	0.137207	0.000129439	-0.109205	-0.14752	1.72352	1.7549	0.375413	-0.131657	NA	NA	NA	NA	NA	NA	NA	NA	NA	NA	NA	NA	NA	NA	0
160	TGME49_283780	glucose-6-phosphate isomerase GPI (GPI)	GPI	0.165579	0.447375	0.680107	7.16e-53	TRUE	-1.27699	4.46874	2.76336	3.14818	-1.76251	8.38134	2.64858	3.17931	-0.0639278	1.13e-06	3.1366	3.15573	-0.118623	3.17e-07	3.12234	3.15781	-0.291104	5.51e-05	3.06618	3.15424	-0.0196422	1.43e-05	0.872119	0.873649	0.704644	5.33442	3.07418	2.86206	-0.0985906	0.218132	2.82283	2.85246	0.0342987	2.04e-06	2.84503	2.83471	-0.771835	5.98822	2.85079	3.08312	0.00954913	0.00766286	3.05581	3.05286	0.667454	4.8244	3.03944	2.83846	0.00104046	0.000129439	2.84229	2.84199	0.642899	9.3036	3.05335	2.85982	NA	NA	NA	NA	NA	NA	NA	NA	NA	NA	NA	NA	NA	NA	0
161	TGME49_283770	hypothetical protein	hypothetical	1.96923	0.0417846	1.08859	3.75e-51	TRUE	-0.419408	0.332194	2.38328	2.51086	-2.19723	10.2654	1.88032	2.5418	0.0825546	1.13e-06	2.54296	2.51781	-0.216398	3.17e-07	2.45432	2.51992	-0.260095	5.51e-05	2.43839	2.51641	-0.0279554	1.43e-05	1.41706	1.42542	2.29614	23.0352	2.72681	2.03588	1.04769	3.62189	2.30862	1.99345	-0.0747548	2.04e-06	1.98577	2.00846	-1.32395	7.22105	2.33729	2.73606	-0.164173	0.101949	2.41429	2.46305	0.376838	0.2141	2.3979	2.28428	0.165767	0.000129439	2.2881	2.2377	0.690283	2.82261	2.46334	2.25579	NA	NA	NA	NA	NA	NA	NA	NA	NA	NA	NA	NA	NA	NA	0
162	TGME49_283540	hypothetical protein	hypothetical	-1.14048	1.08e-08	-1.89069	9.96e-294	FALSE	1.75454	7.22263	2.70566	2.17775	1.49497	5.06684	2.65834	2.20867	0.0867012	1.13e-06	2.21049	2.18461	-0.0568089	3.17e-07	2.1694	2.18672	0.354975	5.51e-05	2.29049	2.18322	-0.219257	1.43e-05	1.21722	1.28226	-2.1164	25.9103	2.50732	3.14448	-0.448242	1.04798	2.90908	3.04399	-0.268531	2.04e-06	3.03654	3.11737	1.39801	7.6355	2.9374	2.51649	0.952811	4.67602	2.94235	2.65559	-0.294188	0.316918	2.92608	3.01462	-0.048046	0.000129439	3.0184	3.03275	-1.3121	11.9606	2.65633	3.0511	NA	NA	NA	NA	NA	NA	NA	NA	NA	NA	NA	NA	NA	NA	0
163	TGME49_283500	tetratricopeptide repeat-containing protein	tetratricopeptide repeat-containing protein	7.52856	1.14e-22	3.28561	6.42e-58	FALSE	-2.52118	9.10583	0.55539	1.31404	-1.96024	7.52799	0.754916	1.34488	0.191235	1.13e-06	1.37794	1.32065	0.0718371	3.17e-07	1.34439	1.32278	0.0662912	5.51e-05	1.33881	1.3193	-0.0609697	1.43e-05	1.69687	1.71473	4.03566	30.396	1.16002	-0.0515394	2.02337	3.34072	0.448973	-0.159257	-0.287565	2.04e-06	-0.167266	-0.0793145	-2.28658	13.3724	0.477786	1.1689	-1.97358	5.35631	0.230629	0.820853	0.736219	0.186522	0.214264	-0.00666732	-0.476037	0.000129439	-0.00285579	0.141751	2.22483	7.17705	0.821215	0.158453	NA	NA	NA	NA	NA	NA	NA	NA	NA	NA	NA	NA	NA	NA	0
164	TGME49_307760	Tubulin-tyrosine ligase family protein	Tubulin-tyrosine ligase family protein	-1.07636	0.000222923	-0.902561	7.31e-49	FALSE	1.59266	6.81956	1.67777	1.19755	1.65246	7.46052	1.72768	1.22911	0.0195583	1.13e-06	1.21481	1.20646	0.0687495	3.17e-07	1.23083	1.20846	0.149652	5.51e-05	1.25115	1.20476	-0.0854626	1.43e-05	2.38987	2.4153	-0.791598	5.06814	1.68041	1.91857	-0.45019	1.90831	1.78878	1.92412	0.0839425	2.04e-06	1.91666	1.89132	0.422799	1.59202	1.8167	1.68936	0.231585	0.320951	1.72249	1.65343	-0.296953	0.40245	1.70619	1.79598	0.019101	0.000129439	1.79975	1.79389	-0.526371	2.83564	1.65399	1.81179	NA	NA	NA	NA	NA	NA	NA	NA	NA	NA	NA	NA	NA	NA	0
165	TGME49_307840	SF-assemblin/beta giardin protein	SF-assemblin/beta giardin protein	3.67239	0.490213	-0.175102	0.106973	FALSE	3.43295	25.9775	0.562747	-0.465638	3.20532	22.6297	0.525543	-0.434262	0.228973	1.13e-06	-0.394785	-0.457312	0.151177	3.17e-07	-0.417143	-0.455279	-0.427747	5.51e-05	-0.587374	-0.458922	-0.197239	1.43e-05	0.848008	0.907466	0.425523	0.340999	0.235512	0.10772	1.128	2.95355	0.432234	0.0930585	0.0216506	2.04e-06	0.0856879	0.0798044	0.720122	1.13298	0.46019	0.244431	-1.09363	1.54452	-0.0254037	0.300496	-0.783181	0.459074	-0.0419901	0.193153	-0.619958	0.000129439	0.19695	0.382505	-0.322515	0.319557	0.300715	0.400078	NA	NA	NA	NA	NA	NA	NA	NA	NA	NA	NA	NA	NA	NA	0
166	TGME49_308090	rhoptry protein ROP5 (ROP5)	ROP5	-1.83187	5.15e-19	-2.2197	8.43e-270	FALSE	1.95338	8.99262	2.30484	1.7169	1.93176	7.48419	2.32869	1.74798	-0.0154347	1.13e-06	1.7202	1.72426	0.0115229	3.17e-07	1.72995	1.72635	0.0680503	5.51e-05	1.7425	1.7228	0.759742	1.43e-05	-0.314606	-0.544111	-2.51264	64.2267	2.02728	2.78372	-1.06465	11.4197	2.45926	2.77974	0.052727	2.04e-06	2.7723	2.75642	1.49877	16.9426	2.48759	2.03637	0.635578	2.42676	2.41486	2.22363	-0.702851	5.91125	2.39855	2.6101	-0.0097549	0.000129439	2.61389	2.61676	-1.36484	13.0592	2.22437	2.63505	NA	NA	NA	NA	NA	NA	NA	NA	NA	NA	NA	NA	NA	NA	0
167	TGME49_219828	HMG (high mobility group) box domain-containing protein	high mobility group	2.16233	0.254821	-4.03732	1.73e-18	FALSE	5.60298	31.6605	1.33071	-0.355409	2.89409	8.94089	0.54336	-0.324676	0.239868	1.13e-06	-0.274068	-0.349154	0.432059	3.17e-07	-0.221774	-0.347002	0.351064	5.51e-05	-0.239526	-0.350447	0.0973467	1.43e-05	0.803253	0.773441	3.28068	4.60183	0.745522	-0.237417	6.38761	75	1.93005	0.0076761	0.891048	2.04e-06	0.00019936	-0.264414	4.00194	22.0261	1.9588	0.754869	0.10319	0.00983293	-0.537311	-0.556546	-1.34448	0.177618	-0.553719	-0.146319	-0.717472	0.000129439	-0.142165	0.0713146	-2.18867	0.92134	-0.555101	0.0907111	NA	NA	NA	NA	NA	NA	NA	NA	NA	NA	NA	NA	NA	NA	0
168	TGME49_219742	hypothetical protein	hypothetical	7.6445	1.39e-07	-1.29707	4.07e-06	FALSE	-2.99355	11.0246	0.0146398	0.913924	-3.99382	20.1148	-0.262864	0.94423	-0.46784	1.13e-06	0.779001	0.918801	-0.0769884	3.17e-07	0.899339	0.921033	-2.9994	9.41633	0.0145387	0.91772	-0.0237305	1.43e-05	0.816451	0.824043	-0.548537	0.489266	-0.160141	0.00354183	-1.10869	1.28252	-0.208698	0.12601	0.469915	2.04e-06	0.118134	-0.0238731	-0.0889607	0.0322498	-0.180033	-0.151433	1.20619	1.15452	0.356013	-0.00171008	-0.0748613	0.00680194	0.339759	0.363733	0.429165	0.000129439	0.367488	0.241208	-0.869684	0.703258	-0.00106021	0.25791	NA	NA	NA	NA	NA	NA	NA	NA	NA	NA	NA	NA	NA	NA	0
169	TGME49_218890	hypothetical protein	hypothetical	5.27399	5.33e-188	2.43217	1.17e-44	TRUE	-1.03784	1.90888	1.58055	1.89554	-2.09205	12.0542	1.29525	1.92677	-0.0463068	1.13e-06	1.88993	1.9034	-0.177829	3.17e-07	1.85043	1.90546	-0.379625	5.51e-05	1.78637	1.90186	0.163331	1.43e-05	1.14974	1.10265	5.89332	67.6419	2.1457	0.373836	4.34959	75	1.62763	0.317627	-0.115448	2.04e-06	0.309923	0.345765	-1.65628	25.4283	1.65597	2.15469	-1.45613	2.42676	0.654081	1.09108	0.75708	0.22743	0.637388	0.407499	-0.744045	0.000129439	0.41146	0.63699	1.44838	4.27289	1.09125	0.655104	NA	NA	NA	NA	NA	NA	NA	NA	NA	NA	NA	NA	NA	NA	0
170	TGME49_218550	PIK3R4 kinase-related protein	PIK3R4 kinase-related protein	-0.460026	0.0530754	-0.801754	7.14e-33	TRUE	-0.405256	0.449176	2.53851	2.661	-1.49273	6.39304	2.24238	2.69254	-0.0886337	1.13e-06	2.64297	2.66985	-0.0377772	3.17e-07	2.66042	2.67185	-0.00370028	5.51e-05	2.66645	2.66816	0.245742	1.43e-05	0.686969	0.603946	-0.471411	1.65009	2.45669	2.59856	-0.0809749	0.131947	2.55164	2.57598	-0.00887957	2.04e-06	2.56857	2.57122	0.378426	1.02778	2.57949	2.46558	0.223484	0.268406	2.45765	2.39054	-0.0512977	0.0110187	2.44133	2.45679	0.0822576	0.000129439	2.46062	2.43587	-0.208765	0.376519	2.39129	2.45395	NA	NA	NA	NA	NA	NA	NA	NA	NA	NA	NA	NA	NA	NA	0
171	TGME49_218390	hypothetical protein	hypothetical	-1.44019	0.018965	1.18225	5.5e-20	FALSE	1.12011	2.58574	1.81271	1.47484	1.78323	8.14509	2.04203	1.5064	0.0630496	1.13e-06	1.50148	1.48376	0.287741	3.17e-07	1.57347	1.48576	0.599998	5.51e-05	1.66107	1.48206	0.0449758	1.43e-05	1.53913	1.52593	-0.418059	0.847198	1.71448	1.84082	0.539315	1.55134	2.08416	1.922	0.337829	2.04e-06	1.9147	1.81343	1.29281	9.91103	2.11266	1.72362	-0.908597	2.04789	1.57197	1.84333	-0.543167	0.281232	1.55573	1.71902	-0.0855211	0.000129439	1.72283	1.74746	0.263406	0.459872	1.84375	1.76537	NA	NA	NA	NA	NA	NA	NA	NA	NA	NA	NA	NA	NA	NA	0
172	TGME49_246760	hypothetical protein	hypothetical	3.00748	7.14e-26	2.30018	3.34e-127	FALSE	-2.22607	12.779	1.78315	2.45459	-1.66446	8.45263	1.98541	2.4859	-0.0499273	1.13e-06	2.44764	2.46271	-0.13039	3.17e-07	2.42597	2.46475	0.0173222	5.51e-05	2.46563	2.46113	0.0638829	1.43e-05	0.932065	0.91075	4.77636	75	2.51316	1.0759	3.66059	75	1.97657	0.874671	-0.600035	0.318	0.867225	1.04831	-1.71794	28.1171	2.00496	2.52227	-1.16491	5.22881	1.40958	1.75934	1.06125	2.95266	1.3931	1.07332	-0.320919	0.000129439	1.07724	1.17491	1.89275	9.66292	1.75963	1.19138	NA	NA	NA	NA	NA	NA	NA	NA	NA	NA	NA	NA	NA	NA	0
173	TGME49_247850	hypothetical protein	hypothetical	5.03444	4.58e-20	5.40744	1.2e-167	TRUE	-1.38729	5.17907	1.49031	1.90858	-2.79168	20.9676	1.09807	1.93974	0.114029	1.13e-06	1.95022	1.91619	-0.116467	3.17e-07	1.88309	1.91827	-0.167274	5.51e-05	1.86389	1.91469	0.0721373	1.43e-05	1.96777	1.94557	5.56303	53.7544	2.05791	0.384361	4.09307	28.7321	1.16141	-0.0699964	-1.44057	0.229	-0.0776377	0.356177	-2.91423	43.0556	1.18942	2.06697	-3.32288	19.3386	0.519523	1.51579	1.79749	1.87881	0.502875	-0.03777	-0.752373	0.000129439	-0.034046	0.189803	4.33837	41.6431	1.516	0.207796	NA	NA	NA	NA	NA	NA	NA	NA	NA	NA	NA	NA	NA	NA	0
174	TGME49_248730	hypothetical protein	hypothetical	4.39861	3.67e-27	2.96544	3.09e-17	FALSE	-1.89705	6.84839	0.467608	1.0352	-1.76024	6.08906	0.538376	1.06621	-0.01819	1.13e-06	1.03922	1.04235	-0.139677	3.17e-07	1.00486	1.04445	-0.217234	5.51e-05	0.979462	1.04092	-0.107525	1.43e-05	0.833028	0.864428	4.38204	23.9193	1.26127	-0.0576667	2.47216	5.13658	0.584024	-0.159441	-0.26788	2.04e-06	-0.166709	-0.0859883	-2.17423	13.1567	0.612969	1.2703	-1.56956	1.48775	0.0664389	0.529878	-0.511462	0.0431339	0.0498648	0.199995	0.67461	0.000129439	0.204085	0.00512875	1.72047	1.91005	0.530407	0.0208399	NA	NA	NA	NA	NA	NA	NA	NA	NA	NA	NA	NA	NA	NA	0
175	TGME49_248760	subtilisin SUB7 (SUB7)	SUB7	8.47236	3.68e-08	0.0907158	0.847516	FALSE	-0.233458	0.117234	1.77854	1.84333	1.77497	6.4728	2.41445	1.87495	0.446485	1.13e-06	1.99149	1.85243	0.682255	3.17e-07	2.06334	1.85442	0.355784	5.51e-05	1.95902	1.85071	-0.0635266	1.43e-05	1.29627	1.3142	2.41932	6.94966	2.07472	1.34534	1.24836	1.41858	1.76196	1.38739	0.204811	2.04e-06	1.37991	1.31751	-0.966161	1.6236	1.79061	2.08372	1.5724	0.61209	1.73418	1.26642	0.413936	0.0509188	1.71752	1.59247	0.365026	0.000129439	1.59624	1.48999	-0.807778	0.238257	1.2666	1.50648	NA	NA	NA	NA	NA	NA	NA	NA	NA	NA	NA	NA	NA	NA	0
176	TGME49_249230	hypothetical protein	hypothetical	4.04427	1.48e-22	-0.188596	0.639122	FALSE	2.93065	22.5223	1.72856	0.844998	2.15444	11.0553	1.52739	0.876598	-0.0385205	1.13e-06	0.84388	0.854042	0.670817	3.17e-07	1.05842	0.856033	0.554574	5.51e-05	1.01879	0.852322	-0.249184	1.43e-05	0.71115	0.786211	2.84979	12.3043	1.19739	0.337063	3.53585	22.3116	1.69777	0.633017	1.04498	0.0686	0.62555	0.309868	1.727	6.94573	1.72548	1.20622	0.271316	0.0719152	0.314879	0.238038	-0.0212743	0.00113579	0.298416	0.307654	-0.231727	0.000129439	0.311537	0.383281	-0.539886	0.317576	0.238503	0.400134	NA	NA	NA	NA	NA	NA	NA	NA	NA	NA	NA	NA	NA	NA	0
177	TGME49_249300	hypothetical protein	hypothetical	-2.62221	6.98e-48	-2.33051	0	FALSE	3.02772	22.0096	2.09706	1.18633	1.76334	6.33784	1.74857	1.21731	0.123924	1.13e-06	1.23172	1.19339	0.121676	3.17e-07	1.23283	1.19549	0.305033	5.51e-05	1.28571	1.19197	-0.0422584	1.43e-05	1.7627	1.77455	-2.6867	47.8337	1.80408	2.61299	-0.847339	4.48896	2.33306	2.58812	-0.0171682	2.04e-06	2.58069	2.58583	1.82121	16.7519	2.36152	1.81315	0.923763	2.94071	2.37827	2.10048	-0.520548	1.99177	2.36197	2.51859	0.00323946	0.000129439	2.52239	2.52132	-1.45656	9.6232	2.10123	2.53926	NA	NA	NA	NA	NA	NA	NA	NA	NA	NA	NA	NA	NA	NA	0
178	TGME49_249980	leucine rich repeat-containing protein	leucine rich repeat-containing protein	4.51671	1.96e-05	-1.49124	0.0044675	FALSE	2.87658	10.7714	0.900361	0.0354864	3.06248	19.5905	0.989448	0.0667655	0.500808	1.13e-06	0.196473	0.0435001	0.277537	3.17e-07	0.124357	0.0455506	0.709791	5.51e-05	0.257036	0.0419378	0.333601	1.43e-05	1.05385	0.954676	1.96604	6.17124	0.436124	-0.155988	2.87371	5.11811	0.395549	-0.469257	-0.973452	2.04e-06	-0.476395	-0.183291	-0.0637614	0.0255524	0.424964	0.445125	1.02576	0.294241	-0.309869	-0.617865	-0.588687	0.0564125	-0.325703	-0.143905	0.36851	0.000129439	-0.140228	-0.252681	-1.26093	0.82063	-0.617583	-0.235089	NA	NA	NA	NA	NA	NA	NA	NA	NA	NA	NA	NA	NA	NA	0
179	TGME49_250220	hypothetical protein	hypothetical	2.46457	7.93e-10	-3.38696	3.56e-109	FALSE	-2.87609	22.4501	1.0858	1.95264	-1.60624	7.3988	1.4999	1.98381	-0.135188	1.13e-06	1.91951	1.96031	-0.280414	3.17e-07	1.87831	1.96238	-0.418576	5.51e-05	1.83218	1.9588	-0.0620088	1.43e-05	1.1776	1.1966	-1.66924	8.76764	1.00221	1.50484	-0.0976606	0.0606289	1.32331	1.35254	-0.44121	2.04e-06	1.34499	1.47763	1.13037	2.00475	1.35178	1.01121	1.64063	3.3331	1.22601	0.735062	-0.540607	0.52673	1.20984	1.37353	-0.175449	0.000129439	1.37736	1.42986	-2.37343	9.22943	0.736225	1.44763	NA	NA	NA	NA	NA	NA	NA	NA	NA	NA	NA	NA	NA	NA	0
180	TGME49_250500	hypothetical protein	hypothetical	-0.0407553	0.958246	-1.06964	2.79e-34	TRUE	2.27886	14.9854	2.24741	1.56225	1.34038	5.00791	1.99713	1.59357	0.0348384	1.13e-06	1.58056	1.57039	0.0620159	3.17e-07	1.59101	1.57243	0.222062	5.51e-05	1.63556	1.56881	-0.0547933	1.43e-05	1.06965	1.08472	-0.250626	0.420466	1.92535	2.00045	0.0349343	0.0225543	2.03662	2.02601	0.150677	2.04e-06	2.01874	1.9732	0.430163	0.443445	2.06387	1.93439	0.813739	1.94193	1.93493	1.69107	0.495622	0.926879	1.91856	1.76901	0.203246	0.000129439	1.77275	1.71153	-0.129716	0.109207	1.69178	1.72954	NA	NA	NA	NA	NA	NA	NA	NA	NA	NA	NA	NA	NA	NA	0
181	TGME49_251180	KRUF family protein	KRUF family protein	0.305927	0.444402	-4.74792	3.81e-228	FALSE	3.51474	30.7465	1.16683	0.109111	1.61759	5.81625	0.62698	0.140363	0.313222	1.13e-06	0.212323	0.117039	0.604314	3.17e-07	0.300402	0.119094	0.669813	5.51e-05	0.318944	0.11549	0.021227	1.43e-05	0.927538	0.916593	-3.49725	40.7009	0.484983	1.53798	-0.985922	5.07152	1.19585	1.49224	-0.0869455	2.04e-06	1.48487	1.51094	2.42261	21.0504	1.22381	0.493903	2.13433	6.71628	0.986341	0.347527	-1.31863	12.5508	0.970025	1.36634	0.311959	0.000129439	1.37019	1.27631	-3.15654	18.6084	0.348389	1.29419	NA	NA	NA	NA	NA	NA	NA	NA	NA	NA	NA	NA	NA	NA	0
182	TGME49_251750	MORN repeat-containing protein	MORN repeat-containing protein	4.5731	3.54e-05	0.13622	0.471295	TRUE	-0.425226	0.472492	1.39061	1.51934	-1.556	5.98848	1.08019	1.55053	0.176535	1.13e-06	1.58014	1.52707	0.112449	3.17e-07	1.56245	1.52914	-0.15296	5.51e-05	1.48021	1.52555	0.10483	1.43e-05	0.840115	0.807886	3.91099	43.3732	1.65805	0.478791	2.33291	11.94	1.19975	0.49719	0.123978	2.04e-06	0.489315	0.451252	-1.45864	11.2734	1.22802	1.66713	0.192973	0.0867309	1.06143	1.00216	-0.0478258	0.00322547	1.04486	1.05811	0.323495	0.000129439	1.06205	0.967236	0.0700322	0.0411661	1.00251	0.983998	NA	NA	NA	NA	NA	NA	NA	NA	NA	NA	NA	NA	NA	NA	0
183	TGME49_251940	leucine rich repeat-containing protein	leucine rich repeat-containing protein	8.24433	2.57e-10	2.04126	1.76e-11	TRUE	-2.71565	16.5255	0.292339	1.11053	-3.33391	13.5364	0.140502	1.14195	0.111728	1.13e-06	1.15331	1.119	0.0538603	3.17e-07	1.1354	1.12103	-0.163429	5.51e-05	1.06785	1.11737	0.603043	1.43e-05	0.59374	0.412718	4.76336	59.0624	1.19276	-0.242526	1.85077	2.49104	0.228365	-0.328799	-0.22183	2.04e-06	-0.335748	-0.269644	-3.14316	34.2106	0.25624	1.20168	-0.390362	0.117869	0.318166	0.430449	0.951899	0.25976	0.30149	0.0112461	0.936912	0.000129439	0.0151224	-0.268084	2.25761	4.55393	0.430587	-0.249958	NA	NA	NA	NA	NA	NA	NA	NA	NA	NA	NA	NA	NA	NA	0
184	TGME49_251958	SAG-related sequence SRS59B (SRS59B)	SRS59B	0.771313	0.103444	0.135589	0.518681	FALSE	-1.55488	4.73896	0.389673	0.853776	-1.92099	6.95801	0.309422	0.884858	0.245286	1.13e-06	0.938156	0.861156	0.244724	3.17e-07	0.93918	0.863243	0.355587	5.51e-05	0.972441	0.859691	0.107546	1.43e-05	1.15503	1.1199	0.878042	1.74159	0.665987	0.401523	0.24174	0.171644	0.494521	0.421191	0.128208	2.04e-06	0.413598	0.374401	-0.509622	0.57292	0.522914	0.675217	0.518693	0.345275	0.574715	0.418625	0.0870929	0.00671656	0.558253	0.533045	0.124839	0.000129439	0.536846	0.501644	-0.321748	0.244318	0.41892	0.518927	NA	NA	NA	NA	NA	NA	NA	NA	NA	NA	NA	NA	NA	NA	0
185	TGME49_251962	SAG-related sequence SRS59K (SRS59K)	SRS59K	6.45526	7.22e-06	2.10174	0.010417	FALSE	-4.50259	39.6573	-0.103856	1.25053	-3.7575	29.8357	0.147486	1.28158	-0.125703	1.13e-06	1.21862	1.2578	0.00354849	3.17e-07	1.25929	1.2599	-0.0451487	5.51e-05	1.24157	1.25635	-0.0647908	1.43e-05	1.846	1.86752	4.92026	15.1928	0.624948	-0.847607	3.0411	2.14372	-0.0968941	-1.01144	-0.472656	2.04e-06	-1.01911	-0.875399	-2.34029	5.90336	-0.068757	0.633666	0.703889	0.200088	0.0233554	-0.180709	1.80864	0.330053	0.00712179	-0.538377	0.838705	0.000129439	-0.534114	-0.773255	2.00137	0.725395	-0.180019	-0.759824	NA	NA	NA	NA	NA	NA	NA	NA	NA	NA	NA	NA	NA	NA	0
186	TGME49_278975	ICE family protease (caspase) p20 domain-containing protein	caspase	2.44129	1.09e-22	-0.259067	5.36e-07	FALSE	-1.72334	6.31261	1.81663	2.33573	-1.5405	5.09592	1.90265	2.36666	-0.00539789	1.13e-06	2.34088	2.34263	-0.207889	3.17e-07	2.28188	2.34475	-0.27833	5.51e-05	2.25699	2.34124	-0.115166	1.43e-05	0.602617	0.633685	1.22185	6.81845	2.09719	1.72938	0.152849	0.383257	1.77044	1.72442	0.0499556	2.04e-06	1.71694	1.70197	-1.02112	4.4863	1.79851	2.10591	0.087873	0.0760124	1.62121	1.59494	-0.202132	0.177008	1.60496	1.66595	0.0197926	0.000129439	1.66977	1.66363	-0.28734	0.797993	1.59554	1.68177	NA	NA	NA	NA	NA	NA	NA	NA	NA	NA	NA	NA	NA	NA	0
187	TGME49_278965	hypothetical protein	hypothetical	2.9907	1.71e-05	-0.572187	1.77e-10	FALSE	1.57799	6.81695	1.72375	1.24791	2.64292	16.0204	2.07522	1.27926	0.245941	1.13e-06	1.33122	1.25616	-0.224602	3.17e-07	1.19132	1.25819	-0.112469	5.51e-05	1.22102	1.25456	-0.0519004	1.43e-05	1.10984	1.1246	0.251094	0.540973	1.78072	1.70522	-0.117118	0.143699	1.73448	1.76939	0.278517	2.04e-06	1.76194	1.678	-0.0923383	0.0875935	1.76237	1.78978	0.260593	0.370228	1.49924	1.42051	-0.14927	0.052805	1.48282	1.5274	-0.154715	0.000129439	1.53119	1.57835	-0.580078	3.17476	1.42097	1.59599	NA	NA	NA	NA	NA	NA	NA	NA	NA	NA	NA	NA	NA	NA	0
188	TGME49_278882	GDA1/CD39 (nucleoside phosphatase) family protein	nucleoside phosphatase	1.97096	0.00101044	-0.299262	0.524791	FALSE	-3.03371	13.5624	0.0723884	0.986373	-2.61451	10.109	0.228565	1.01687	-0.239742	1.13e-06	0.919948	0.991882	-0.117229	3.17e-07	0.958635	0.994078	-2.10633	5.13515	0.357455	0.990704	-0.00802475	1.43e-05	1.70081	1.70245	0.998543	1.55227	0.0893502	-0.212855	1.1614	1.95081	0.146965	-0.202244	0.0970478	2.04e-06	-0.209551	-0.240175	0.26065	0.16606	0.175689	0.0981043	-0.383065	0.0926959	-0.45705	-0.335295	-0.0719559	0.00164243	-0.473448	-0.450295	0.503837	0.000129439	-0.446617	-0.59513	0.805601	0.427243	-0.334327	-0.577719	NA	NA	NA	NA	NA	NA	NA	NA	NA	NA	NA	NA	NA	NA	0
189	TGME49_278860	hypothetical protein	hypothetical	5.19258	0.000181671	1.56192	2.41e-05	TRUE	-1.07214	2.35242	1.10322	1.42272	-1.75361	6.25518	0.924781	1.45385	-0.0979534	1.13e-06	1.4019	1.43024	0.0394027	3.17e-07	1.44612	1.43232	0.154543	5.51e-05	1.4748	1.42875	-0.13947	1.43e-05	1.08785	1.13063	3.19793	10.87	1.46901	0.511178	1.73893	2.10221	1.00085	0.47882	-0.0334874	2.04e-06	0.471469	0.483809	-1.48475	2.88244	1.02907	1.47804	0.111431	0.0213201	0.717955	0.679136	-0.370722	0.0352443	0.701492	0.809467	0.518385	0.000129439	0.813462	0.660588	0.0228821	0.00647572	0.679238	0.676842	NA	NA	NA	NA	NA	NA	NA	NA	NA	NA	NA	NA	NA	NA	0
190	TGME49_278460	hypothetical protein	hypothetical	5.7172	0.00333132	-1.9332	2e-27	FALSE	2.53793	10.3825	0.848166	0.0853584	2.73881	11.7565	0.937796	0.116646	0.0286855	1.13e-06	0.101915	0.0933993	0.0550001	3.17e-07	0.110325	0.0954483	-0.355871	5.51e-05	-0.0202689	0.0918328	-0.522948	1.43e-05	-0.988183	-0.829728	-0.881758	1.78118	0.592229	0.857603	0.514605	0.696149	0.969645	0.815903	-0.0726144	2.04e-06	0.808413	0.829965	1.32259	3.8686	0.998514	0.601363	1.37073	2.75953	0.918512	0.50655	-0.108395	0.0140634	0.902047	0.932519	-0.0047763	0.000129439	0.936364	0.940355	-1.49743	4.16207	0.507138	0.957256	NA	NA	NA	NA	NA	NA	NA	NA	NA	NA	NA	NA	NA	NA	0
191	TGME49_278365	Toxoplasma gondii family A protein	Toxoplasma gondii family A protein	-0.90435	0.0025179	0.562119	1.42e-14	FALSE	-0.0986278	0.0449727	2.06556	2.09441	-2.40742	11.4713	1.39949	2.12542	0.054278	1.13e-06	2.11933	2.10157	-0.0659102	3.17e-07	2.08474	2.10367	0.111888	5.51e-05	2.1334	2.10014	0.0252666	1.43e-05	-0.32561	-0.34122	0.653091	1.81821	2.10717	1.91078	1.45845	15.3643	2.15625	1.71749	-0.574325	0.137	1.71006	1.88311	0.228048	0.512849	2.1847	2.11629	-0.378177	0.541224	2.04743	2.16083	0.581777	1.69057	2.0311	1.85619	-0.140193	0.000129439	1.85993	1.90111	0.802928	2.79127	2.16137	1.91944	NA	NA	NA	NA	NA	NA	NA	NA	NA	NA	NA	NA	NA	NA	0
192	TGME49_278120	SCP family extracellular subfamily protein	SCP family extracellular subfamily protein	9.09899	9.79e-31	-0.881884	2.53e-05	FALSE	0.0656239	0.0256121	1.53201	1.51133	-1.66151	7.7685	1.04148	1.54261	0.126245	1.13e-06	1.5581	1.51934	0.146427	3.17e-07	1.56478	1.52139	0.34055	5.51e-05	1.6198	1.51778	-0.585869	1.43e-05	-0.932993	-0.755353	4.09337	54.4766	1.53083	0.300227	4.79336	75	1.64873	0.20512	-0.245491	2.04e-06	0.197647	0.272521	0.455451	1.4179	1.67671	1.5398	0.469607	0.346381	0.601789	0.45851	0.279954	0.0462851	0.5853	0.501291	-0.0487269	0.000129439	0.505189	0.519973	-0.252131	0.195581	0.458933	0.537222	NA	NA	NA	NA	NA	NA	NA	NA	NA	NA	NA	NA	NA	NA	0
193	TGME49_278090	Toxoplasma gondii family A protein	Toxoplasma gondii family A protein	3.36618	0.0023933	1.94501	2.29e-25	FALSE	-1.49409	5.56473	0.909806	1.35759	-3.18913	28.922	0.427232	1.38897	0.0916927	1.13e-06	1.3943	1.36592	0.0183858	3.17e-07	1.3739	1.36796	-0.321597	5.51e-05	1.26557	1.36431	-0.276897	1.43e-05	-0.119217	-0.027669	4.4449	62.2669	1.40751	0.0718252	2.72286	32.8567	1.10498	0.285077	0.779675	0.0756	0.277416	0.0441065	-0.941194	5.64527	1.13333	1.41652	-0.61017	0.458073	0.46052	0.641167	0.623963	0.120638	0.443884	0.255951	0.561845	0.000129439	0.259999	0.0885436	1.76637	6.83065	0.641488	0.107001	NA	NA	NA	NA	NA	NA	NA	NA	NA	NA	NA	NA	NA	NA	0
194	TGME49_278080	Toxoplasma gondii family A protein	Toxoplasma gondii family A protein	11.89	6.57e-17	7.4518	8.93e-107	TRUE	-3.04509	22.3638	1.70883	2.62596	-2.41701	14.5154	1.92917	2.65699	-0.0259594	1.13e-06	2.62537	2.63316	-0.0702823	3.17e-07	2.61408	2.63526	-0.215057	5.51e-05	2.56676	2.63172	-0.0161159	1.43e-05	1.78369	1.78789	7.32465	33.2683	2.63667	0.431796	7.20418	75	1.57688	-0.592364	-3.33144	5.84	-0.599535	0.403477	-3.45785	75	1.60494	2.64579	-3.86677	37.9874	0.609995	1.77325	2.76374	9.03636	0.593857	-0.238135	0.234451	0.000129439	-0.234468	-0.305982	6.84394	30.8064	1.77354	-0.288111	NA	NA	NA	NA	NA	NA	NA	NA	NA	NA	NA	NA	NA	NA	0
195	TGME49_278070	Toxoplasma gondii family A protein	Toxoplasma gondii family A protein	6.03937	2.63e-13	6.21961	1.13e-11	FALSE	-2.12273	9.1583	0.241269	0.889689	-1.70253	5.38669	0.407469	0.920942	0.352406	1.13e-06	1.00271	0.897619	-0.54764	3.17e-07	0.734134	0.899675	-0.428315	5.51e-05	0.765699	0.89607	0.00830812	1.43e-05	0.31943	0.317144	5.82391	17.9693	0.790982	-0.952697	5.96492	6.66525	0.263839	-1.52667	-1.83916	2.04e-06	-1.53446	-0.981296	-1.68712	2.92654	0.291913	0.800588	-2.76701	1.81775	-0.738063	0.0776375	4.77246	0.422666	-0.754369	0	NA	NA	NA	NA	4.57789	3.47264	0.0784728	-1.37662	NA	NA	NA	NA	NA	NA	NA	NA	NA	NA	NA	NA	NA	NA	0
196	TGME49_277490	hypothetical protein	hypothetical	-1.18188	9.14e-05	-1.30798	2.74e-94	FALSE	2.12097	7.94813	1.54262	0.903816	2.08663	8.5348	1.56391	0.935796	-0.0975422	1.13e-06	0.886099	0.914078	0.0819781	3.17e-07	0.941436	0.915999	0.0797332	5.51e-05	0.936976	0.912172	-0.0101008	1.43e-05	1.65701	1.66057	-1.83404	16.29	1.46469	2.01685	-0.68024	2.71648	1.78942	1.99416	-0.00967803	2.04e-06	1.98678	1.98967	1.1418	4.81581	1.81782	1.47403	0.6903	2.86673	1.87888	1.67129	-0.321334	0.468339	1.86257	1.95935	0.1207	0.000129439	1.9632	1.92678	-0.907107	5.15765	1.67204	1.94485	NA	NA	NA	NA	NA	NA	NA	NA	NA	NA	NA	NA	NA	NA	0
197	TGME49_277270	NTPase II	NTPase II	-1.45793	9.02e-08	-1.05184	7.24e-70	FALSE	2.21496	13.8579	1.82427	1.1574	2.34743	11.632	1.89426	1.18872	0.158572	1.13e-06	1.21351	1.16554	-0.0776107	3.17e-07	1.1443	1.16758	0.0612254	5.51e-05	1.1845	1.16395	0.720135	1.43e-05	-0.525445	-0.741642	-1.90696	11.0082	1.63878	2.21273	-1.0679	3.03164	1.85785	2.17923	-0.0455429	2.04e-06	2.17197	2.18564	0.789179	1.28259	1.88504	1.64747	0.312898	0.337164	1.78115	1.68743	-0.50331	0.453711	1.76485	1.91636	0.113015	0.000129439	1.92014	1.88626	-0.718966	2.40656	1.68806	1.90406	NA	NA	NA	NA	NA	NA	NA	NA	NA	NA	NA	NA	NA	NA	0
198	TGME49_276930	hypothetical protein	hypothetical	-2.59194	1.45e-38	-2.35365	8.58e-162	FALSE	2.71291	12.0022	2.31406	1.49809	2.98053	12.5312	2.42605	1.52876	0.0528825	1.13e-06	1.51967	1.50412	-0.050224	3.17e-07	1.49111	1.50628	-0.204369	5.51e-05	1.44203	1.50286	-0.0269378	1.43e-05	1.99007	1.99738	-3.24592	58.1326	1.83326	2.81025	-0.791755	6.21829	2.55966	2.79794	0.0252679	2.04e-06	2.79045	2.78289	2.47742	55.493	2.58786	1.8423	1.039	6.04417	2.4025	2.08917	-1.05619	7.09136	2.38611	2.70373	-0.0671134	0.000129439	2.70754	2.72751	-2.17919	44.5999	2.08958	2.7457	NA	NA	NA	NA	NA	NA	NA	NA	NA	NA	NA	NA	NA	NA	0
199	TGME49_276840	hypothetical protein	hypothetical	6.32858	0.000516417	0.879086	0.00178233	FALSE	-3.58826	21.3737	0.622974	1.70281	-3.07093	14.6909	0.810842	1.7338	0.00472264	1.13e-06	1.71147	1.7099	0.328046	3.17e-07	1.81224	1.71201	0.22404	5.51e-05	1.77398	1.70848	0.0483168	1.43e-05	0.139051	0.125182	1.96853	4.20985	1.3793	0.787106	0.0596455	0.0189698	0.693172	0.673784	-0.310996	2.04e-06	0.665954	0.759592	-2.2242	3.9498	0.721545	1.38896	-1.22874	0.893753	0.669159	1.04337	-0.756376	0.15116	0.652731	0.884106	-0.591987	0.000129439	0.888022	1.06626	-0.133139	0.0634824	1.04375	1.08405	NA	NA	NA	NA	NA	NA	NA	NA	NA	NA	NA	NA	NA	NA	0
200	TGME49_238220	EGF family domain-containing protein	EGF family domain-containing protein	3.63958	3.64e-10	1.39965	4.39e-32	FALSE	-1.66561	7.04458	1.65583	2.15814	-1.96679	8.33827	1.59722	2.18922	0.0191501	1.13e-06	2.17128	2.16551	-0.0697058	3.17e-07	2.14624	2.1676	-0.027553	5.51e-05	2.1552	2.16405	0.0118573	1.43e-05	0.511559	0.51089	2.79026	25.6748	2.054	1.21496	0.325999	0.653977	1.48386	1.38522	0.635191	0.217	1.37777	1.18761	-1.83115	16.8847	1.51182	2.06286	0.199859	0.233781	1.9629	1.90185	1.37971	9.03636	1.94655	1.53132	0.438741	0.000129439	1.53514	1.40182	1.59882	14.4893	1.90228	1.4199	NA	NA	NA	NA	NA	NA	NA	NA	NA	NA	NA	NA	NA	NA	0
201	TGME49_238440	SAG-related sequence SRS22A (SRS22A)	SRS22A	6.3092	3.05e-16	0.479953	0.238162	TRUE	-3.74288	16.4156	0.383937	1.51116	-5.08051	32.7419	0.0124952	1.54136	-0.214888	1.13e-06	1.45108	1.51568	0.00895194	3.17e-07	1.52063	1.51794	-0.0830477	5.51e-05	1.48995	1.51466	0.127078	1.43e-05	0.190767	0.151049	3.21948	16.6986	0.481441	-0.487804	2.75294	14.7921	0.317165	-0.512364	-0.0165241	2.04e-06	-0.520025	-0.515369	-0.486257	0.562825	0.344964	0.490307	-0.495218	0.203137	-0.156326	-0.00465122	0.66795	0.204658	-0.172653	-0.372859	0.538184	0.000129439	-0.369058	-0.533003	1.68589	2.16793	-0.00347414	-0.515046	NA	NA	NA	NA	NA	NA	NA	NA	NA	NA	NA	NA	NA	NA	0
202	TGME49_238915	hypothetical protein	hypothetical	9.64876	1.87e-91	1.45458	1.51e-08	TRUE	-4.87817	68.7956	-0.13268	1.33512	-5.80172	75	-0.379621	1.36643	-0.0889058	1.13e-06	1.31687	1.34323	-0.155658	3.17e-07	1.29862	1.34527	-0.17388	5.51e-05	1.28931	1.34165	-0.0879745	1.43e-05	1.28148	1.30492	6.34026	75	1.40552	-0.505511	1.42427	3.12338	-0.111663	-0.541814	-0.0584203	2.04e-06	-0.549531	-0.532934	-4.9868	75	-0.0840723	1.4144	-0.272187	0.0789547	-0.169068	-0.08813	0.0802141	0.00372596	-0.185779	-0.21133	-0.0440631	0.000129439	-0.207331	-0.190401	0.300255	0.116275	-0.0880211	-0.175459	NA	NA	NA	NA	NA	NA	NA	NA	NA	NA	NA	NA	NA	NA	0
203	TGME49_239010	hypothetical protein	hypothetical	-1.5323	2.65e-10	-1.74539	1.24e-28	FALSE	3.07405	24.5477	1.44948	0.527528	1.96721	8.94917	1.14817	0.558736	0.0450541	1.13e-06	0.547051	0.535314	0.156937	3.17e-07	0.583216	0.537377	0.775754	5.51e-05	0.76358	0.533786	0.150283	1.43e-05	0.74953	0.699754	-1.75578	12.5073	1.13708	1.66538	-0.133131	0.17295	1.76802	1.80802	0.540932	0.555	1.8008	1.638	2.15873	17.0528	1.79582	1.14617	0.89052	1.91879	1.37355	1.10527	-0.821075	1.35344	1.35736	1.60436	0.118158	0.000129439	1.60811	1.57215	-1.61215	10.9842	1.10596	1.59089	NA	NA	NA	NA	NA	NA	NA	NA	NA	NA	NA	NA	NA	NA	0
204	TGME49_239090	SAG-related sequence SRS23 (SRS23)	SRS23	1.17606	0.178425	-0.554668	0.00596779	FALSE	-1.45228	3.30885	0.216162	0.659382	-2.03916	5.07795	0.0700246	0.690407	0.177201	1.13e-06	0.7183	0.666579	-0.0827623	3.17e-07	0.640258	0.668677	-0.0929347	5.51e-05	0.63573	0.665142	0.15868	1.43e-05	1.08978	1.04313	0.701767	0.769443	0.552106	0.339368	-1.18235	0.752766	-0.0625709	0.293072	-0.0925757	2.04e-06	0.285324	0.31235	-1.97583	2.88196	-0.0335447	0.560962	0.666119	0.426607	0.8623	0.665305	0.445088	0.12806	0.845753	0.71203	0.0814901	0.000129439	0.715954	0.69508	-0.147549	0.0598596	0.666084	0.71073	NA	NA	NA	NA	NA	NA	NA	NA	NA	NA	NA	NA	NA	NA	0
205	TGME49_239730	MORN repeat-containing protein	MORN repeat-containing protein	1.3687	0.027563	4.14794	3.58e-72	TRUE	-0.915748	1.85479	1.77515	2.05216	-3.9551	39.7842	0.895109	2.08332	0.358712	1.13e-06	2.16729	2.05981	-0.160215	3.17e-07	2.01404	2.06188	-0.560877	5.51e-05	1.88915	2.0583	0.0540903	1.43e-05	1.61229	1.59523	3.74794	19.5457	2.19434	1.06516	2.17512	6.16284	1.46051	0.805782	-0.796994	2.04e-06	0.798289	1.03779	-2.37018	12.8361	1.48966	2.20355	-0.932758	1.29052	1.85012	2.12997	2.59815	10.0619	1.83352	1.05049	0.0683341	0.000129439	1.05442	1.03677	3.59114	32.1064	2.13014	1.05324	NA	NA	NA	NA	NA	NA	NA	NA	NA	NA	NA	NA	NA	NA	0
206	TGME49_239755	hypothetical protein	hypothetical	5.19069	8.35e-26	0.186207	0.858891	TRUE	-1.67175	5.14414	0.347598	0.850909	-3.62333	21.8638	-0.205634	0.88209	0.178703	1.13e-06	0.911622	0.858607	0.397729	3.17e-07	0.980236	0.860676	0.234759	5.51e-05	0.92961	0.857094	0.0134184	1.43e-05	1.28834	1.28619	4.29603	24.2742	0.685652	-0.607811	3.99391	9.96665	0.297392	-0.903646	-0.918174	2.04e-06	-0.911373	-0.635344	-1.21819	2.81388	0.326291	0.694472	1.81039	0.377113	-0.160588	-0.705924	1.93383	0.22743	-0.177452	-0.759972	0.200509	0.000129439	-0.756484	-0.812993	0.317421	0	-0.705721	-0.797598	NA	NA	NA	NA	NA	NA	NA	NA	NA	NA	NA	NA	NA	NA	0
207	TGME49_239795	hypothetical protein	hypothetical	-1.20618	4.94e-09	-1.61605	5.65e-113	FALSE	1.98101	9.32221	1.24639	0.652334	1.68776	5.98517	1.18796	0.683415	0.251294	1.13e-06	0.733824	0.659711	-0.117872	3.17e-07	0.623051	0.661799	0.0734007	5.51e-05	0.678184	0.658246	-0.191416	1.43e-05	0.736119	0.792554	-1.46749	14.1737	1.05895	1.5011	-0.362332	0.625364	1.3456	1.45466	-0.0887103	2.04e-06	1.44701	1.47375	1.01577	3.52107	1.37416	1.06817	0.896829	4.7664	1.3241	1.05369	-0.617519	1.2774	1.3078	1.49361	-0.0113873	0.000129439	1.49742	1.50036	-1.54421	21.831	1.05418	1.51864	NA	NA	NA	NA	NA	NA	NA	NA	NA	NA	NA	NA	NA	NA	0
208	TGME49_240390	calcium-dependent protein kinase	calcium-dependent protein kinase	6.22065	5.07e-05	2.2664	2.2e-08	FALSE	-2.42702	13.0628	0.36264	1.09411	-2.04426	8.91449	0.510164	1.12574	-0.183219	1.13e-06	1.04784	1.10326	0.0971287	3.17e-07	1.13594	1.10525	0.0462143	5.51e-05	1.11719	1.10152	-0.0840447	1.43e-05	3.08437	3.10864	3.8404	12.2085	0.639235	-0.515664	2.08146	3.69757	0.0476535	-0.579892	-0.143088	2.04e-06	-0.587655	-0.542784	-1.90303	2.90757	0.075028	0.647812	-0.368523	0.135725	-0.167568	-0.0529122	1.40351	0.705585	-0.183741	-0.607188	0.263189	0.000129439	-0.60341	-0.680349	2.02993	2.66796	-0.0520878	-0.662583	NA	NA	NA	NA	NA	NA	NA	NA	NA	NA	NA	NA	NA	NA	0
209	TGME49_240525	hypothetical protein	hypothetical	1.16387	0.506705	0.883067	0.0596479	FALSE	-1.8011	3.01217	-0.298521	0.240777	-2.37445	5.06754	-0.441546	0.271988	0.526538	1.13e-06	0.41229	0.248571	0.212549	3.17e-07	0.317095	0.250634	0.115217	5.51e-05	0.280538	0.247042	0.634052	1.43e-05	-1.44993	-1.69505	2.61848	1.86784	0.168003	-0.628965	-0.848929	0.25699	-0.552034	-0.290285	1.17027	2.04e-06	-0.298177	-0.65552	-2.28636	2.25043	-0.522553	0.177069	0.0841313	0.0103051	-0.128663	-0.159963	-0.26385	0.0121655	-0.145163	-0.0691877	0.433837	0.000129439	-0.0651851	-0.193769	0.0722695	0.0135748	-0.160147	-0.177235	NA	NA	NA	NA	NA	NA	NA	NA	NA	NA	NA	NA	NA	NA	0
210	TGME49_240930	MoaC family protein	MoaC family protein	6.82444	1.89e-75	2.88505	1.72e-50	FALSE	-2.28548	14.1698	1.11419	1.80362	-2.21544	13.7502	1.16923	1.83508	-0.2416	1.13e-06	1.73963	1.81222	0.14401	3.17e-07	1.85799	1.81423	-0.00748376	5.51e-05	1.80996	1.81056	-0.193642	1.43e-05	1.84484	1.90378	3.87592	50.3569	1.82636	0.660907	2.21229	21.3839	1.32049	0.65469	0.0469629	2.04e-06	0.647166	0.633836	-1.61531	20.1266	1.34879	1.83529	-0.663556	0.84797	1.12172	1.31953	0.432087	0.167642	1.10534	0.975306	0.853397	0.0973468	0.979188	0.723294	1.93513	8.02602	1.32011	0.740487	NA	NA	NA	NA	NA	NA	NA	NA	NA	NA	NA	NA	NA	NA	0
211	TGME49_240940	hypothetical protein	hypothetical	4.98853	0.00409083	1.20356	0.138687	FALSE	-2.19477	2.05953	-0.904654	-0.206741	-4.66763	5.49528	-1.5763	-0.174853	-0.340096	1.13e-06	-0.294877	-0.196774	-0.452995	3.17e-07	-0.330747	-0.194836	-0.644941	5.51e-05	-0.393175	-0.198634	0.016578	1.43e-05	2.00417	2.00152	2.77587	0.761449	-0.327308	-1.17194	-0.525937	0.0673448	-1.11044	-0.961002	0.734822	2.04e-06	-0.968218	-1.19764	-2.5662	0.552761	-1.08479	-0.319138	4.69822	0	-0.502525	-2.13856	0.96593	0.0387434	-0.519226	-0.822949	1.64481	0.000129439	-0.819056	-1.29505	NA	NA	NA	NA	NA	NA	NA	NA	NA	NA	NA	NA	NA	NA	NA	NA	NA	NA	0
212	TGME49_241240	hypothetical protein	hypothetical	-1.90888	9.43e-28	-2.34792	4e-298	FALSE	4.28664	54.8006	2.61949	1.3284	3.95295	43.0585	2.55057	1.35992	0.102292	1.13e-06	1.36888	1.33718	0.186255	3.17e-07	1.39537	1.33919	0.356673	5.51e-05	1.44362	1.3355	0.279863	1.43e-05	2.16284	2.07771	-2.49383	28.4968	2.14996	2.90067	-0.319055	1.38074	2.79754	2.89357	0.0422391	2.04e-06	2.88615	2.87343	2.21423	23.3356	2.8258	2.15926	1.05161	4.64722	2.55666	2.24022	-0.738586	4.30244	2.54042	2.76281	0.0264793	0.000129439	2.76658	2.75857	-1.78055	16.0557	2.24098	2.77683	NA	NA	NA	NA	NA	NA	NA	NA	NA	NA	NA	NA	NA	NA	0
213	TGME49_241300	hypothetical protein	hypothetical	-1.03383	0.0415309	-2.58928	2.57e-84	FALSE	3.13305	26.7651	2.63347	1.68812	2.78994	19.9718	2.56222	1.71968	0.237862	1.13e-06	1.77252	1.69702	0.112034	3.17e-07	1.73707	1.69902	0.260363	5.51e-05	1.77387	1.69533	-0.113914	1.43e-05	1.32926	1.36226	-2.29907	15.6411	2.04515	2.73671	-0.28499	0.445232	2.64673	2.7323	0.0511447	2.04e-06	2.72491	2.70939	2.06138	12.265	2.6742	2.05396	1.35404	3.85691	2.26596	1.86095	-0.76585	1.0385	2.24972	2.48086	0.195997	0.000129439	2.48454	2.42547	-1.94136	10.3358	1.86177	2.4437	NA	NA	NA	NA	NA	NA	NA	NA	NA	NA	NA	NA	NA	NA	0
214	TGME49_241305	hypothetical protein	hypothetical	-1.90667	5.64e-06	-1.39057	7.42e-55	FALSE	2.68288	18.4889	1.16195	0.356895	2.10878	10.0744	1.0221	0.38809	0.102596	1.13e-06	0.395566	0.36464	0.32717	3.17e-07	0.465852	0.366706	0.511808	5.51e-05	0.51538	0.363119	-0.0133358	1.43e-05	0.534712	0.536704	-1.70217	18.5742	0.885393	1.39805	-0.590988	2.55954	1.24135	1.41893	0.135253	2.04e-06	1.41155	1.37074	1.24263	7.58444	1.26914	0.894641	0.313923	0.416104	1.16948	1.07619	-0.658065	3.07651	1.15315	1.35167	0.103023	0.000129439	1.35551	1.32407	-0.885761	4.12967	1.0769	1.34222	NA	NA	NA	NA	NA	NA	NA	NA	NA	NA	NA	NA	NA	NA	0
215	TGME49_241310	hypothetical protein	hypothetical	-2.15959	0.000304784	-1.91061	3.19e-32	FALSE	2.78047	17.0476	0.534485	-0.297083	2.25525	10.78	0.40806	-0.266007	-0.133671	1.13e-06	-0.332735	-0.289723	0.104443	3.17e-07	-0.263011	-0.287635	0.276627	5.51e-05	-0.225167	-0.291185	0.0171407	1.43e-05	0.956798	0.950421	-2.20991	14.9312	-0.0120622	0.651606	0.0152909	0.0181257	0.69233	0.687981	0.186129	2.04e-06	0.680588	0.624246	2.4094	17.7844	0.720718	-0.00294537	1.42836	2.8115	0.244626	-0.181643	-0.756016	1.30879	0.228427	0.455449	0.642848	0.197503	0.459251	0.263559	-1.55542	3.71354	-0.180672	0.282422	NA	NA	NA	NA	NA	NA	NA	NA	NA	NA	NA	NA	NA	NA	0
216	TGME49_241610	hypothetical protein	hypothetical	-1.8281	1.23e-08	-1.71272	3.78e-58	FALSE	2.23139	13.7408	1.60362	0.93119	2.08444	11.8492	1.58998	0.9624	0.194326	1.13e-06	0.998286	0.938982	0.193198	3.17e-07	1.00009	0.941045	0.377569	5.51e-05	1.05157	0.937453	-0.0476989	1.43e-05	1.63267	1.64737	-2.13289	14.5846	1.13481	1.77663	-0.879533	3.21896	1.48209	1.74648	-0.0350885	2.04e-06	1.73901	1.74947	1.21465	5.13747	1.50951	1.14373	0.759351	1.14754	1.40727	1.18003	-0.436717	0.213267	1.39105	1.52292	-0.0889497	0.000129439	1.52667	1.55358	-1.30327	6.68903	1.1808	1.5717	NA	NA	NA	NA	NA	NA	NA	NA	NA	NA	NA	NA	NA	NA	0
217	TGME49_242310	hypothetical protein	hypothetical	4.95152	4.92e-09	2.93864	2.22e-05	FALSE	1.70191	3.16744	0.52469	0.0118701	2.28795	7.81976	0.73168	0.0432374	0.579608	1.13e-06	0.190948	0.0201671	0.66226	3.17e-07	0.213013	0.0222014	0.478088	5.51e-05	0.159441	0.0185615	0.0810314	1.43e-05	0.56275	0.540721	5.51389	33.7659	1.0264	-0.640719	4.59391	20.5145	0.790952	-0.592701	0.218489	2.04e-06	-0.60052	-0.668507	-0.718557	1.56566	0.818781	1.03533	-0.39299	0.0957114	-0.0148239	0.0985251	1.88541	0.564851	-0.0311294	-0.59594	0.139878	0.000129439	-0.591922	-0.624725	2.43623	1.67686	0.0987697	-0.610096	NA	NA	NA	NA	NA	NA	NA	NA	NA	NA	NA	NA	NA	NA	0
218	TGME49_242350	tetratricopeptide repeat-containing protein	tetratricopeptide repeat-containing protein	2.32641	0.11243	-1.29175	0.283172	FALSE	1.02756	0.540341	-0.110846	-0.419903	3.03272	10.6583	0.524636	-0.388282	0.307222	1.13e-06	-0.317399	-0.410792	0.835969	3.17e-07	-0.154514	-0.408805	0.268443	5.51e-05	-0.333783	-0.412522	-0.0989479	1.43e-05	0.75216	0.781013	3.28047	2.28315	-0.130862	-1.13195	2.0643	0.861095	-0.262135	-0.887102	0.852369	2.04e-06	-0.894626	-1.15824	-0.394004	0.120926	-0.235138	-0.121396	-0.558064	0	-0.84677	-0.666577	0.28942	0.00372596	-0.863482	-0.945568	-1.33865	0.000129439	-0.941799	-0.540813	-0.518664	0	-0.6665	-0.521479	NA	NA	NA	NA	NA	NA	NA	NA	NA	NA	NA	NA	NA	NA	0
219	TGME49_242360	tetratricopeptide repeat-containing protein	tetratricopeptide repeat-containing protein	6.12959	1.35e-05	-0.347637	0.064099	FALSE	0.659801	0.640094	0.664695	0.467064	2.69708	13.1439	1.31042	0.498821	0.159621	1.13e-06	0.524374	0.476612	0.218546	3.17e-07	0.547302	0.478574	0.335607	5.51e-05	0.577539	0.474815	-0.160323	1.43e-05	3.32158	3.37015	-0.508201	0.874848	0.717719	0.871215	0.311714	0.371058	0.830387	0.737452	-0.375848	2.04e-06	0.729999	0.843827	0.442333	0.627167	0.858941	0.726721	0.0783427	0.0259688	0.830692	0.806169	-0.2336	0.0466556	0.814184	0.882361	-0.0187418	0.000129439	0.886165	0.892672	-0.346318	0.349233	0.806597	0.91009	NA	NA	NA	NA	NA	NA	NA	NA	NA	NA	NA	NA	NA	NA	0
220	TGME49_242900	Toxoplasma gondii family A protein	Toxoplasma gondii family A protein	7.92228	2.71e-13	5.51839	0.000203089	FALSE	-3.59029	18.466	-0.703991	0.371651	-1.87088	5.28254	-0.166518	0.402415	-0.029477	1.13e-06	0.370013	0.378006	0.0859993	3.17e-07	0.406959	0.380152	0.221907	5.51e-05	0.442458	0.376698	0.208704	1.43e-05	1.23664	1.17343	7.24323	12.3087	0.114838	-2.04449	5.19284	2.85752	-0.639522	-2.19378	NA	NA	NA	NA	-2.43968	5.45795	-0.611051	0.123579	-2.97721	0	-1.89589	-0.977621	NA	NA	NA	NA	-1.33722	0.000129439	-1.79634	-1.39559	1.37364	0	-0.977548	-1.37963	NA	NA	NA	NA	NA	NA	NA	NA	NA	NA	NA	NA	NA	NA	0
221	TGME49_243330	hypothetical protein	hypothetical	2.86918	1.82e-39	-0.404258	0.0225529	FALSE	0.23113	0.15461	0.237022	0.167002	1.37595	5.00123	0.612797	0.198377	-0.105998	1.13e-06	0.143416	0.175322	0.155621	3.17e-07	0.225127	0.177355	0.104304	5.51e-05	0.20368	0.173713	1.97996	1.43e-05	-1.44885	-2.05011	1.44748	7.06166	0.392743	-0.0438102	1.32282	3.8487	0.3201	-0.078858	-0.0533437	2.04e-06	-0.0862235	-0.0710286	-0.182569	0.138607	0.347306	0.401572	-0.340412	0.215577	0.0496577	0.154215	-0.126504	0.0183131	0.0332169	0.0722732	-0.0841184	0.000129439	0.0761551	0.103043	0.11157	0.0917425	0.154656	0.120573	NA	NA	NA	NA	NA	NA	NA	NA	NA	NA	NA	NA	NA	NA	0
222	TGME49_243470	hypothetical protein	hypothetical	4.42268	9.23e-52	3.89221	0	TRUE	-0.713806	1.10678	2.38885	2.60412	-1.75804	7.03542	2.10569	2.63502	0.0296017	1.13e-06	2.61988	2.61092	-0.175309	3.17e-07	2.5606	2.61304	-0.067258	5.51e-05	2.58918	2.60955	-0.117565	1.43e-05	2.12114	2.15643	5.33517	16.677	2.77457	1.1685	5.71695	75	2.32455	0.603193	-1.81005	1.48	0.595256	1.14021	-1.43223	18.6428	2.35251	2.78366	-0.678773	3.1801	2.21067	2.41465	3.35206	55.798	2.19429	1.18495	0.209087	0.000129439	1.18887	1.12802	4.23271	67.0155	2.41506	1.14435	NA	NA	NA	NA	NA	NA	NA	NA	NA	NA	NA	NA	NA	NA	0
223	TGME49_243720	peroxisomal biogenesis factor PEX11 (PEX11)	PEX11	5.09341	9.5e-18	1.47821	5.02e-166	TRUE	-1.00868	2.35924	1.57022	1.87399	-1.46247	5.07795	1.46394	1.90494	0.013347	1.13e-06	1.88488	1.88093	0.0174419	3.17e-07	1.88788	1.88304	0.0239322	5.51e-05	1.88623	1.87953	0.245554	1.43e-05	1.96726	1.89382	1.60887	7.92158	2.0086	1.52418	0.992256	4.13182	1.6919	1.39318	-0.370701	2.04e-06	1.38539	1.49687	-0.988243	4.24864	1.72039	2.01784	-0.0541505	0.0486465	2.09772	2.11398	1.44086	23.5328	2.08133	1.64758	-0.0173996	0.000129439	1.6514	1.65714	1.46412	14.929	2.11446	1.67416	NA	NA	NA	NA	NA	NA	NA	NA	NA	NA	NA	NA	NA	NA	0
224	TGME49_244280	hypothetical protein	hypothetical	-4.72544	5.77e-69	-3.99076	0	FALSE	6.65623	61.9829	2.55455	0.548704	3.10016	14.3467	1.51542	0.579328	0.206069	1.13e-06	0.621307	0.554608	0.123555	3.17e-07	0.597331	0.556781	0.563908	5.51e-05	0.729243	0.55337	-0.0731682	1.43e-05	1.67633	1.69759	-4.18699	26.5728	1.71692	2.97743	0.052556	0.0319858	3.00462	2.98881	0.103881	2.04e-06	2.98107	2.94981	4.34392	10.7285	3.03426	1.72658	2.09042	19.2474	2.79595	2.16663	-0.947125	2.46522	2.77961	3.06467	0.115962	0.000129439	3.06853	3.03359	-2.93854	75	2.16714	3.05148	NA	NA	NA	NA	NA	NA	NA	NA	NA	NA	NA	NA	NA	NA	0
225	TGME49_279350	hypothetical protein	hypothetical	-1.75369	4.52e-06	-2.73261	1.74e-114	FALSE	3.04954	20.6507	0.673816	-0.241229	2.62488	10.0455	0.575998	-0.210228	0.280569	1.13e-06	-0.154324	-0.234111	0.110025	3.17e-07	-0.202852	-0.232009	0.285713	5.51e-05	-0.151261	-0.235536	-0.0598968	1.43e-05	1.90811	1.92623	-3.81191	64.802	0.00380859	1.14977	-2.00885	23.0713	0.613279	1.21702	0.289279	0.103	1.20956	1.12238	2.08779	11.947	0.640902	0.0129382	0.925691	1.20564	0.643802	0.367486	-0.951892	1.31503	0.627417	0.914674	-0.0249923	0.000129439	0.918416	0.926222	-1.92173	10.2981	0.368306	0.944122	NA	NA	NA	NA	NA	NA	NA	NA	NA	NA	NA	NA	NA	NA	0
226	TGME49_267680	microneme protein MIC12 (MIC12)	MIC12	-1.35547	1.09e-08	-1.4489	2.49e-47	FALSE	-0.978877	2.10219	1.53921	1.83289	-1.96859	11.1445	1.27201	1.86448	-0.166891	1.13e-06	1.79209	1.8419	0.168904	3.17e-07	1.89538	1.84389	-1.10808	1.26661	1.50678	1.84019	0.123458	1.43e-05	1.29075	1.25328	-0.986211	6.86472	1.47548	1.77223	-0.584057	5.9446	1.52797	1.70382	-0.161902	2.04e-06	1.69634	1.74501	0.238645	0.65238	1.55617	1.48449	0.665658	1.25539	1.4817	1.28201	-0.650882	1.84285	1.46545	1.66171	0.337807	0.0592051	1.66552	1.56408	-0.994792	4.19145	1.28275	1.58168	NA	NA	NA	NA	NA	NA	NA	NA	NA	NA	NA	NA	NA	NA	0
227	TGME49_267308	myosin heavy chain, putative	myosin heavy chain, putative	2.51251	6.88e-07	1.3112	2.85e-10	FALSE	-0.511558	0.53251	0.967785	1.11877	-1.51496	5.14402	0.694811	1.14993	-0.168466	1.13e-06	1.07676	1.12638	-0.146916	3.17e-07	1.08604	1.12845	0.0313263	5.51e-05	1.13611	1.12488	-0.407255	1.43e-05	0.289444	0.407423	2.9179	19.3831	1.00066	0.124503	3.5832	16.4664	0.957599	-0.121098	-0.745928	2.04e-06	-0.128169	0.0972783	-0.0781657	0.0431718	0.986451	1.0098	-0.375754	0.12799	0.239624	0.350557	0.397452	0.0433647	0.222944	0.101058	-0.080373	0.000129439	0.104703	0.128296	0.670945	0.667005	0.351114	0.146295	NA	NA	NA	NA	NA	NA	NA	NA	NA	NA	NA	NA	NA	NA	0
228	TGME49_267130	SAG-related sequence SRS38A (SRS38A)	SRS38A	3.04065	1.12e-13	2.95572	8.76e-151	TRUE	-1.43627	3.82645	0.933146	1.366	-1.93741	8.1051	0.812817	1.39685	0.00975045	1.13e-06	1.37548	1.37262	-0.192786	3.17e-07	1.31679	1.37475	-0.0814048	5.51e-05	1.34741	1.37127	0.290512	1.43e-05	1.91288	1.82493	3.44181	35.0926	1.33859	0.302753	2.41559	41.643	0.91648	0.189148	-0.308926	2.04e-06	0.181698	0.274979	-1.33805	8.39305	0.944528	1.34736	-0.488564	0.808707	0.991453	1.13771	1.94597	13.5142	0.975088	0.388795	0.0888819	0.000129439	0.392744	0.366765	2.50751	23.8565	1.1379	0.384221	NA	NA	NA	NA	NA	NA	NA	NA	NA	NA	NA	NA	NA	NA	0
229	TGME49_266970	hypothetical protein	hypothetical	-1.67971	0.00130709	-1.82776	6.49e-104	FALSE	2.92761	16.1256	0.86945	-0.00970948	2.85304	17.8317	0.878033	0.0213584	0.333241	1.13e-06	0.093366	-0.00237515	0.179532	3.17e-07	0.0525915	-0.000285288	0.436419	5.51e-05	0.128607	-0.00383334	0.0201613	1.43e-05	1.09638	1.08864	-2.11952	16.7419	0.628374	1.26583	-0.973967	5.24328	0.962035	1.25522	0.0313427	2.04e-06	1.24757	1.23829	1.17553	6.23125	0.99032	0.637365	0.574335	1.4792	0.952798	0.780477	-0.739697	2.02496	0.936435	1.15911	-0.0079054	0.000129439	1.16295	1.16508	-1.34036	9.96434	0.780969	1.18351	NA	NA	NA	NA	NA	NA	NA	NA	NA	NA	NA	NA	NA	NA	0
230	TGME49_266860	BTB/POZ domain-containing protein	BTB/POZ domain-containing protein	4.81504	4.93e-05	-1.40426	2.95e-27	FALSE	4.78597	38.2609	1.32862	-0.116316	4.09378	34.7329	1.15215	-0.0844173	0.448683	1.13e-06	0.0338551	-0.106313	0.351922	3.17e-07	0.0053352	-0.104377	0.818876	5.51e-05	0.144708	-0.108179	0.183372	1.43e-05	2.40007	2.34384	0.557851	0.454209	0.897071	0.729445	1.61413	3.96521	1.33621	0.850471	0.468384	2.04e-06	0.842672	0.701807	1.52669	5.37548	1.36546	0.906239	0.779483	1.19084	0.800793	0.563649	-0.253281	0.0939367	0.784401	0.85914	-0.145345	0.000129439	0.862987	0.90546	-1.1967	3.05284	0.564086	0.924648	NA	NA	NA	NA	NA	NA	NA	NA	NA	NA	NA	NA	NA	NA	0
231	TGME49_266150	hypothetical protein	hypothetical	5.28283	2.34e-07	0.367806	0.742556	FALSE	-2.4678	7.74092	0.133558	0.88606	-1.61861	5.08887	0.431263	0.917694	-0.131484	1.13e-06	0.854442	0.895214	0.0965019	3.17e-07	0.924006	0.897198	0.106809	5.51e-05	0.923759	0.893477	0.164608	1.43e-05	1.01961	0.972129	3.81128	8.43466	0.749069	-0.404538	0.149222	0.035258	-0.329416	-0.37675	0.144994	2.04e-06	-0.385108	-0.430782	-3.53184	10.2076	-0.301956	0.75759	-1.75415	0.4033	-0.846591	-0.30728	0.256753	0.00322547	-0.863598	-0.940721	-2.48311	0.000129439	-0.936432	-0.175345	-0.471222	0.144491	-0.306838	-0.159817	NA	NA	NA	NA	NA	NA	NA	NA	NA	NA	NA	NA	NA	NA	0
232	TGME49_266100	rhoptry kinase family protein ROP41 (ROP41)	ROP41	-1.20786	3.76e-08	-0.465767	8.36e-19	FALSE	2.24544	11.2691	2.75245	2.07517	2.2419	10.6583	2.78141	2.10625	0.348487	1.13e-06	2.18742	2.08253	-0.142517	3.17e-07	2.04061	2.08461	-0.112222	5.51e-05	2.04901	2.08106	-0.0244398	1.43e-05	2.04025	2.04801	-1.09964	9.18465	2.656	2.98713	-0.471804	1.4991	2.80496	2.94704	-0.0670354	2.04e-06	2.93946	2.95968	0.559646	1.97103	2.83355	2.66508	0.0612266	0.0469208	2.88167	2.8629	-0.149235	0.0800474	2.86526	2.90994	-0.126821	0.000129439	2.91378	2.95186	-0.35441	1.07367	2.86328	2.97001	NA	NA	NA	NA	NA	NA	NA	NA	NA	NA	NA	NA	NA	NA	0
233	TGME49_265255	hypothetical protein	hypothetical	5.88718	4.75e-17	3.27462	2.31e-70	TRUE	-1.30171	3.37178	1.0567	1.44846	-3.60779	31.1852	0.391309	1.48	-0.0875468	1.13e-06	1.43142	1.4573	-0.0929767	3.17e-07	1.43109	1.4593	-0.0588468	5.51e-05	1.43799	1.45561	-0.0686877	1.43e-05	1.33365	1.35641	3.90017	19.3167	1.39219	0.216972	1.19667	1.12063	0.644384	0.283782	0.285079	2.04e-06	0.276367	0.189427	-2.42448	2.04092	0.671048	1.40078	-0.591338	0.36287	0.310195	0.492197	1.48999	1.0411	0.29377	-0.155481	0.343814	0.000129439	-0.151563	-0.248433	2.43584	7.62759	0.492692	-0.232059	NA	NA	NA	NA	NA	NA	NA	NA	NA	NA	NA	NA	NA	NA	0
234	TGME49_265250	RNA recognition motif-containing protein	RNA recognition motif-containing protein	0.677291	0.000672467	1.05061	2.94e-59	FALSE	-0.660362	0.955439	2.16911	2.36841	-1.75092	6.72967	1.87288	2.40027	-0.0639774	1.13e-06	2.35978	2.37829	-0.123653	3.17e-07	2.34331	2.38024	-0.174661	5.51e-05	2.32362	2.37645	0.267156	1.43e-05	0.56502	0.483577	1.47024	10.1499	2.48121	2.03859	0.488948	1.68429	2.18842	2.04121	0.0744761	2.04e-06	2.03378	2.01132	-0.909453	4.52754	2.21672	2.49047	-0.193697	0.301864	2.13251	2.19097	0.366855	0.674695	2.11615	2.0059	0.0821412	0.000129439	2.00969	1.98497	0.627556	4.78929	2.1915	2.00262	NA	NA	NA	NA	NA	NA	NA	NA	NA	NA	NA	NA	NA	NA	0
235	TGME49_265080	Tubulin-tyrosine ligase family protein	Tubulin-tyrosine ligase family protein	-0.562858	0.0935451	-0.0582256	0.244716	FALSE	-1.52609	6.70986	1.31795	1.7771	-1.90667	10.0558	1.23416	1.80838	-0.06577	1.13e-06	1.76568	1.7851	-0.046981	3.17e-07	1.77323	1.78715	0.0642281	5.51e-05	1.80286	1.78354	-0.00809646	1.43e-05	1.8114	1.81351	0.192458	0.375194	1.63454	1.57664	-0.446555	1.67476	1.40423	1.53886	-0.0590947	2.04e-06	1.53124	1.54913	-0.700626	3.49751	1.43254	1.64368	-0.281439	0.645973	1.56106	1.64551	-0.0211766	0.00372596	1.54466	1.55087	-0.0927614	0.000129439	1.55472	1.58243	0.150508	0.347162	1.64597	1.6005	NA	NA	NA	NA	NA	NA	NA	NA	NA	NA	NA	NA	NA	NA	0
236	TGME49_265060	hypothetical protein	hypothetical	4.58918	9.16e-71	-0.279117	0.139362	FALSE	-2.56127	13.2896	0.653594	1.42509	-4.05407	40.0594	0.235754	1.45606	-0.0711323	1.13e-06	1.41094	1.43211	0.0462601	3.17e-07	1.44716	1.43422	-0.0374563	5.51e-05	1.41906	1.4307	-0.0529577	1.43e-05	0.8165	0.833075	3.69296	31.9392	1.32792	0.215137	1.16171	1.84045	0.581377	0.231217	0.116687	2.04e-06	0.22313	0.187764	-2.4164	15.5139	0.609343	1.33662	0.136661	0.0604042	0.41086	0.368225	0.0836483	0.00882586	0.394443	0.369014	0.244528	0.000129439	0.372902	0.301628	0.176742	0.127372	0.368501	0.318689	NA	NA	NA	NA	NA	NA	NA	NA	NA	NA	NA	NA	NA	NA	0
237	TGME49_265050	hypothetical protein	hypothetical	6.35483	6.98e-11	2.08707	1.86e-14	FALSE	-1.86893	8.14316	0.118008	0.679819	-1.6455	6.03401	0.214679	0.711452	-0.11189	1.13e-06	0.655088	0.688968	-0.296414	3.17e-07	0.601556	0.690953	-0.289714	5.51e-05	0.597991	0.687232	0.0263247	1.43e-05	1.26356	1.25563	3.99303	33.3021	0.509841	-0.695875	2.85516	2.83271	-0.040498	-0.900276	-0.61727	2.04e-06	-0.909244	-0.723479	-1.75729	5.17563	-0.0111648	0.518959	-1.28231	1.17568	-0.44318	-0.0531323	0.0176618	0.00113579	-0.459625	-0.465324	0.233988	0.000129439	-0.461525	-0.525882	1.54231	1.5799	-0.0528978	-0.510646	NA	NA	NA	NA	NA	NA	NA	NA	NA	NA	NA	NA	NA	NA	0
238	TGME49_264660	SAG-related sequence SRS44 (SRS44)	SRS44/CST1	7.82614	1.9e-137	4.13647	5.51e-194	TRUE	-2.8238	13.9513	2.67014	3.52037	-3.57247	22.4161	2.47679	3.55233	-0.114114	1.13e-06	3.49638	3.53058	-0.195439	3.17e-07	3.47388	3.5325	-0.0967084	5.51e-05	3.4995	3.52868	0.0643946	1.43e-05	0.745911	0.728852	5.80968	75	3.5907	1.84179	4.61846	54.5011	2.62087	1.23057	-1.96182	6.81	1.2234	1.81395	-3.16049	29.9811	2.64822	3.59961	-1.37079	13.3387	2.66394	3.07656	2.84917	38.6417	2.64767	1.79014	-0.429646	0.000129439	1.7939	1.92294	3.77119	75	3.07709	1.94165	NA	NA	NA	NA	NA	NA	NA	NA	NA	NA	NA	NA	NA	NA	0
239	TGME49_264650	phosphoacetylglucosamine mutase	phosphoacetylglucosamine mutase	1.29737	9.98e-06	1.24897	8.55e-56	FALSE	-2.10736	9.47322	1.66877	2.3023	-1.62421	5.47659	1.84526	2.33422	-0.240514	1.13e-06	2.24058	2.31237	-0.127726	3.17e-07	2.27663	2.31431	-0.255012	5.51e-05	2.23337	2.3105	-0.0669651	1.43e-05	0.928247	0.94771	2.21972	30.2064	2.2636	1.59547	0.336589	0.247066	1.66505	1.56361	-0.039145	2.04e-06	1.55612	1.56805	-1.9284	5.6397	1.69215	2.27257	-1.03478	5.20771	1.76212	2.07415	0.591233	0.564851	1.7457	1.5671	-0.139379	0.000129439	1.57094	1.61392	1.47187	13.2412	2.07462	1.63152	NA	NA	NA	NA	NA	NA	NA	NA	NA	NA	NA	NA	NA	NA	0
240	TGME49_287960	hypothetical protein	hypothetical	4.24544	4.77e-32	1.65422	2.48e-77	TRUE	-0.622528	0.857294	2.15103	2.33645	-1.91355	7.50949	1.79268	2.36795	0.229957	1.13e-06	2.41582	2.34519	0.0308851	3.17e-07	2.3569	2.3472	0.0922524	5.51e-05	2.37189	2.34352	-0.110985	1.43e-05	1.68624	1.71931	3.01695	54.8645	2.67221	1.76417	1.43237	4.50491	2.0592	1.62806	-0.386709	2.04e-06	1.62	1.7366	-1.9701	29.4359	2.08764	2.68126	-0.266116	0.200088	2.31543	2.3953	1.29814	3.92465	2.29885	1.9075	0.0447717	0.000129439	1.91142	1.89931	1.59628	9.39524	2.39572	1.91616	NA	NA	NA	NA	NA	NA	NA	NA	NA	NA	NA	NA	NA	NA	0
241	TGME49_288265	hypothetical protein	hypothetical	2.17878	0.231243	3.21559	3.98e-25	TRUE	-0.200591	0.0905081	0.0644898	0.124736	-2.08056	6.42633	-0.468448	0.155908	0.578021	1.13e-06	0.307067	0.132405	-0.234319	3.17e-07	0.0598474	0.134475	-0.330733	5.51e-05	0.0324588	0.130895	0.0681413	1.43e-05	1.86794	1.84687	3.27473	12.6038	0.365388	-0.624933	1.90154	1.69073	-0.248458	-0.81952	-0.586496	2.04e-06	-0.82743	-0.652276	-1.95902	4.25361	-0.218762	0.374724	0.575404	0.318956	0.41705	0.241241	3.18406	6.87765	0.400465	-0.559109	1.07698	0.000129439	-0.555165	-0.871863	3.70646	12.2661	0.241599	-0.855907	NA	NA	NA	NA	NA	NA	NA	NA	NA	NA	NA	NA	NA	NA	0
242	TGME49_288475	hypothetical protein	hypothetical	2.43937	1.76e-31	-0.601042	0.0189129	FALSE	0.408833	0.449111	1.18795	1.06431	1.46193	5.6168	1.53605	1.09563	0.142166	1.13e-06	1.11611	1.07244	0.128033	3.17e-07	1.11481	1.07448	0.388808	5.51e-05	1.18825	1.07086	0.0124944	1.43e-05	1.4693	1.46443	1.68695	17.0029	1.13476	0.626448	2.76815	36.6242	1.21064	0.377241	-0.763645	1.11	0.369674	0.599182	0.314458	0.74798	1.23863	1.14384	0.337032	0.161755	0.288385	0.191266	0.27061	0.0445591	0.272143	0.191636	-0.399715	0.000129439	0.195529	0.317165	-0.486821	0.559675	0.191885	0.335027	NA	NA	NA	NA	NA	NA	NA	NA	NA	NA	NA	NA	NA	NA	0
243	TGME49_289150	hypothetical protein	hypothetical	0.593609	0.0684629	0.0909225	0.31203	FALSE	-0.725451	1.45722	1.59123	1.81114	-1.38031	5.48364	1.42591	1.84255	-0.0371772	1.13e-06	1.80758	1.81956	-0.0438207	3.17e-07	1.80816	1.82159	0.0717004	5.51e-05	1.83902	1.81794	-0.286423	1.43e-05	1.58586	1.67252	0.0935264	0.0981849	1.81687	1.78888	0.505859	1.02014	1.89868	1.74645	-0.0747919	2.04e-06	1.7389	1.76146	0.336516	0.318984	1.92753	1.82616	0.0379973	0.0272038	2.01538	2.00421	0.573246	2.08208	1.99899	1.82653	-0.0355374	0.000129439	1.83039	1.84117	0.484735	2.07287	2.00487	1.85875	NA	NA	NA	NA	NA	NA	NA	NA	NA	NA	NA	NA	NA	NA	0
244	TGME49_289170	adenylate and guanylate cyclase catalytic domain-containing protein	adenylate and guanylate cyclase catalytic domain-containing protein	1.68004	1.1e-07	0.931863	1.41e-37	TRUE	-0.874726	1.23339	2.15291	2.41611	-1.63648	5.26688	1.95469	2.4469	-0.0356116	1.13e-06	2.41212	2.42254	-0.142865	3.17e-07	2.38202	2.42468	-0.0703016	5.51e-05	2.39975	2.42122	-0.218004	1.43e-05	0.230956	0.298328	0.999435	3.61699	2.31619	2.01542	0.681422	4.86777	2.23707	2.03196	0.121785	2.04e-06	2.02444	1.98784	-0.199756	0.478714	2.26527	2.32536	-0.409584	0.870792	2.16766	2.29068	0.0593954	0.0155311	2.15127	2.1333	0.0181838	0.000129439	2.13715	2.13163	0.471121	1.7928	2.29099	2.14935	NA	NA	NA	NA	NA	NA	NA	NA	NA	NA	NA	NA	NA	NA	0
245	TGME49_289240	DnaJ domain-containing protein	DnaJ domain-containing protein	7.06388	3.51e-133	0.583722	0.00125985	FALSE	-1.53442	4.49018	0.939321	1.40208	1.72688	7.63843	1.95246	1.43321	-0.0177156	1.13e-06	1.40662	1.4096	0.209147	3.17e-07	1.47545	1.41168	-0.0188267	5.51e-05	1.40283	1.40811	0.0825694	1.43e-05	0.979702	0.95626	3.13872	53.5122	1.58224	0.637582	1.91625	10.1233	1.05651	0.480159	-0.456545	2.04e-06	0.472527	0.610186	-1.67885	10.6971	1.08536	1.59144	-0.121939	0.0433262	0.657852	0.694806	0.0191245	0.00113579	0.641342	0.637173	-0.132374	0.000129439	0.640979	0.682479	-0.00556303	0.00279257	0.695026	0.699299	NA	NA	NA	NA	NA	NA	NA	NA	NA	NA	NA	NA	NA	NA	0
246	TGME49_289370	hypothetical protein	hypothetical	-2.73582	4.09e-24	-1.52292	3e-116	FALSE	-1.42403	2.3259	1.11444	1.5422	-2.39017	6.2941	0.852108	1.57238	-0.174885	1.13e-06	1.49467	1.54666	-0.0759601	3.17e-07	1.52719	1.54892	-1.33846	0.231567	1.14306	1.54565	0.0269222	1.43e-05	1.06147	1.05308	-1.65515	10.793	1.05661	1.55514	-0.668224	1.74963	1.33298	1.53409	-0.00377493	2.04e-06	1.52646	1.52767	0.981883	2.51198	1.36146	1.06569	0.838353	1.53876	1.3964	1.14358	-0.69806	0.704365	1.37999	1.58984	0.259807	0.000129439	1.59367	1.51514	-1.29453	13.5041	1.14409	1.53358	NA	NA	NA	NA	NA	NA	NA	NA	NA	NA	NA	NA	NA	NA	0
247	TGME49_290300	hypothetical protein	hypothetical	-0.173985	0.559542	1.10917	3.14e-64	TRUE	-1.2539	4.12634	1.58707	1.96476	-1.34713	5.09431	1.59039	1.99596	0.00743874	1.13e-06	1.97513	1.97252	-0.0219774	3.17e-07	1.96893	1.97459	-0.148552	5.51e-05	1.92645	1.971	-0.00616566	1.43e-05	2.44609	2.44754	1.43213	9.83052	2.12158	1.69055	0.749727	6.74715	1.8467	1.62101	-0.164591	2.04e-06	1.61344	1.66306	-0.849575	5.17563	1.87503	2.13076	-0.47414	1.13099	2.06326	2.20583	0.865757	2.47876	2.04687	1.78626	-0.189778	0.000129439	1.7901	1.84705	1.13281	16.6727	2.20627	1.86517	NA	NA	NA	NA	NA	NA	NA	NA	NA	NA	NA	NA	NA	NA	0
248	TGME49_290970	8-amino-7-oxononanoate synthase	8-amino-7-oxononanoate synthase	6.80807	2.98e-82	7.61303	0	TRUE	-1.02853	2.77491	2.33832	2.64765	-2.08586	11.9936	2.05071	2.67881	0.0164966	1.13e-06	2.66063	2.65529	-0.0665637	3.17e-07	2.63772	2.65736	-0.0946281	5.51e-05	2.62519	2.65379	-0.036888	1.43e-05	1.05134	1.06361	5.38447	56.7115	2.84996	1.22909	6.18267	75	2.33264	0.471505	-2.44817	7.67	0.463938	1.20092	-1.6547	33.6713	2.36095	2.85907	-1.2723	13.3593	2.48175	2.86469	6.85322	75	2.46543	0.403284	-0.639887	0.0149913	0.407143	0.5986	7.46196	75	2.86524	0.61693	NA	NA	NA	NA	NA	NA	NA	NA	NA	NA	NA	NA	NA	NA	0
249	TGME49_290980	glycine C-acetyltransferase, putative	glycine C-acetyltransferase, putative	1.13026	7.04e-05	2.52852	0	FALSE	-0.806954	1.75919	2.66428	2.90751	-1.99652	11.8538	2.3369	2.93872	-0.0553913	1.13e-06	2.89855	2.91528	-0.113693	3.17e-07	2.8829	2.91734	-0.169547	5.51e-05	2.86223	2.91376	0.0923115	1.43e-05	2.40339	2.37592	2.42305	55.866	2.87452	2.14509	1.29119	15.3778	2.5175	2.12881	0.0120923	2.04e-06	2.12127	2.11764	-1.12287	10.743	2.54553	2.88357	-0.926252	10.0453	2.54588	2.82467	1.38219	13.8732	2.52953	2.11366	-0.00601966	0.000129439	2.11742	2.11902	2.28695	75	2.82524	2.13679	NA	NA	NA	NA	NA	NA	NA	NA	NA	NA	NA	NA	NA	NA	0
250	TGME49_291040	lactate dehydrogenase LDH2 (LDH2)	LDH2	11.809	2.7e-10	7.93786	0	TRUE	-3.64821	27.5594	2.75916	3.85716	-5.12707	72.5236	2.34455	3.88814	-0.107729	1.13e-06	3.83205	3.86422	-0.09579	3.17e-07	3.83775	3.86633	-0.150548	5.51e-05	3.8174	3.8628	-0.0568584	1.43e-05	2.03213	2.04934	6.58022	15.8318	3.69863	1.71779	7.04645	75	2.66726	0.545724	-3.82336	9.33	0.538103	1.68918	-3.36307	43.8322	2.69535	3.70777	-4.02137	41.185	1.77996	2.99018	3.34741	37.7348	1.76353	0.757165	-0.436149	0.000129439	0.761048	0.892581	6.91294	50.0182	2.99028	0.909889	NA	NA	NA	NA	NA	NA	NA	NA	NA	NA	NA	NA	NA	NA	0
251	TGME49_291890	microneme protein MIC1 (MIC1)	MIC1	-2.85707	1.99e-53	-3.95115	0	FALSE	4.94449	46.5477	3.15482	1.66729	3.30033	19.0409	2.69035	1.69805	0.0471986	1.13e-06	1.68654	1.67365	-0.168151	3.17e-07	1.62407	1.6758	0.772752	5.51e-05	1.90388	1.67234	0.0491388	1.43e-05	1.32574	1.31231	-4.04106	75	2.48535	3.70184	-0.895974	4.75445	3.38651	3.65623	-0.0863693	2.04e-06	3.6487	3.6747	3.05746	54.1795	3.41492	2.49452	1.66262	5.15149	3.40369	2.90322	-0.548388	2.12875	3.3874	3.55248	0.225049	0.000129439	3.55624	3.4885	-1.99922	3.95116	2.90417	3.50597	NA	NA	NA	NA	NA	NA	NA	NA	NA	NA	NA	NA	NA	NA	0
252	TGME49_292110	formate/nitrite transporter protein	formate/nitrite transporter protein	-0.928249	0.00248255	-1.76629	3.68e-152	FALSE	3.44531	33.3813	1.75985	0.724335	3.38172	32.2465	1.77064	0.755714	0.389305	1.13e-06	0.849695	0.732668	0.169878	3.17e-07	0.783027	0.7347	0.151455	5.51e-05	0.773842	0.731057	-0.38339	1.43e-05	-0.000335374	0.117886	-1.53426	15.7463	1.52447	1.98621	-0.520982	4.00824	1.8108	1.96749	0.00347416	2.04e-06	1.96005	1.95889	1.01417	7.88273	1.83892	1.53364	0.729233	1.42105	1.65701	1.43856	-0.636712	3.10917	1.64062	1.83223	-0.00287224	0.000129439	1.83605	1.83702	-1.38454	6.95139	1.43935	1.85489	NA	NA	NA	NA	NA	NA	NA	NA	NA	NA	NA	NA	NA	NA	0
253	TGME49_292260	SAG-related sequence SRS36B (SAG5D )	SAG5D	0.808351	0.142772	0.995958	0.00150552	FALSE	-1.93443	6.30428	0.222159	0.805156	-1.99183	7.94479	0.236935	0.836028	0.237859	1.13e-06	0.881739	0.811862	0.168788	3.17e-07	0.865306	0.813988	0.131783	5.51e-05	0.849176	0.8105	0.0819542	1.43e-05	1.93257	1.90813	2.82757	15.4323	0.722681	-0.125269	0.812871	0.910716	0.2465	0.00166747	0.49359	2.04e-06	-0.0061654	-0.15275	-1.51758	5.06347	0.275172	0.731777	1.02339	1.49387	0.319597	0.0124197	1.49705	1.38752	0.303276	-0.14546	0.201312	0.000129439	-0.141981	-0.200335	0.671238	0.535882	0.0129683	-0.18383	NA	NA	NA	NA	NA	NA	NA	NA	NA	NA	NA	NA	NA	NA	0
254	TGME49_292270	SAG-related sequence SRS36C (SAG5A)	SAG5A	12.0947	4.31e-25	6.45675	7.08e-13	FALSE	-1.38431	3.22481	1.71536	2.13337	-2.28298	9.71549	1.47582	2.16402	0.108331	1.13e-06	2.17247	2.13936	0.129414	3.17e-07	2.18036	2.14153	0.107688	5.51e-05	2.17004	2.13811	-0.13158	1.43e-05	0.660731	0.699734	8.10172	75	2.24911	-0.183894	6.7908	75	1.77473	-0.27049	-0.215042	2.04e-06	-0.277928	-0.211882	-1.5142	22.3606	1.80267	2.25816	-1.06698	0.36287	0.19218	0.50369	2.5449	0.761871	0.17578	-0.582697	-0.0944393	0.000129439	-0.578743	-0.556199	3.45215	2.18779	0.503416	-0.536884	NA	NA	NA	NA	NA	NA	NA	NA	NA	NA	NA	NA	NA	NA	0
255	TGME49_292275	SAG-related sequence SRS36E (SRS36E)	SRS36E	10.0125	3.37e-10	6.13535	0.000174125	FALSE	-1.47953	3.24929	2.34695	2.79122	-2.10843	7.15199	2.18645	2.82184	0.0447468	1.13e-06	2.81003	2.79711	-0.0230831	3.17e-07	2.79258	2.79928	0.00916288	5.51e-05	2.79799	2.79587	0.110933	1.43e-05	1.71136	1.67557	10.8729	22.9614	2.975	-0.292769	8.69465	20.192	2.53341	-0.0886182	NA	NA	NA	NA	-1.40067	5.67989	2.56228	2.98436	-2.38379	0.610124	0.576614	1.30506	1.31959	0.0266412	0.560469	0.176108	NA	NA	NA	NA	5.83834	2.4591	1.30485	-0.626342	NA	NA	NA	NA	NA	NA	NA	NA	NA	NA	NA	NA	NA	NA	0
256	TGME49_292390	KRUF family protein	KRUF family protein	4.87525	5.73e-06	-0.728564	0.00115302	FALSE	-3.10525	26.8879	2.39315	3.32885	-2.98424	26.8634	2.46489	3.36025	-0.206626	1.13e-06	3.27463	3.33724	0.182152	3.17e-07	3.39428	3.33927	0.18211	5.51e-05	3.39075	3.33562	-0.10307	1.43e-05	-0.864045	-0.838198	2.86795	41.2107	2.99609	2.13297	0.567552	0.6996	2.36491	2.19284	0.266063	2.04e-06	2.18526	2.10553	-2.03917	11.5454	2.39259	3.00497	0.271089	0.101793	2.08529	2.00779	-0.372937	0.0920649	2.0692	2.18402	0.22444	0.000129439	2.18775	2.1203	-0.43705	0.32562	2.00873	2.13806	NA	NA	NA	NA	NA	NA	NA	NA	NA	NA	NA	NA	NA	NA	0
257	TGME49_210470	hypothetical protein	hypothetical	3.38074	5e-12	1.44045	5.02e-06	FALSE	-0.823482	1.37638	1.37195	1.61984	-1.64628	5.63657	1.15371	1.65072	-0.020812	1.13e-06	1.62031	1.62659	0.074924	3.17e-07	1.65121	1.62871	0.222045	5.51e-05	1.69067	1.62522	0.172036	1.43e-05	2.10969	2.05659	4.61007	44.2507	1.51888	0.135525	3.09903	7.35717	1.06301	0.130478	0.0537098	2.04e-06	0.123732	0.108294	-1.45478	5.36125	1.09048	1.52775	-0.470107	0.207893	0.537382	0.676836	0.290339	0.0283703	0.521092	0.433858	-0.36991	0.000129439	0.437842	0.551944	0.378679	0.216256	0.677038	0.568876	NA	NA	NA	NA	NA	NA	NA	NA	NA	NA	NA	NA	NA	NA	0
258	TGME49_210245	hypothetical protein	hypothetical	5.20318	6.98e-20	2.18714	1.88e-44	FALSE	1.12446	3.04769	1.45176	1.11361	1.89834	9.13787	1.71636	1.14528	-0.0383791	1.13e-06	1.11066	1.12288	0.104439	3.17e-07	1.15648	1.12486	0.317495	5.51e-05	1.21485	1.12113	-0.139434	1.43e-05	1.53185	1.57314	3.40375	16.302	1.43986	0.414517	3.03996	12.9574	1.40338	0.488287	0.309877	2.04e-06	0.481215	0.387116	-0.0590998	0.0205862	1.43058	1.44849	-1.60143	1.70703	-0.0552053	0.429148	-0.338792	0.0256216	-0.0719128	0.0303161	-0.593149	0.000129439	0.0343269	0.213511	0.647527	0.617832	0.429406	0.232394	NA	NA	NA	NA	NA	NA	NA	NA	NA	NA	NA	NA	NA	NA	0
259	TGME49_210235	hypothetical protein	hypothetical	6.70282	9.27e-12	2.25605	5.55e-30	FALSE	1.01057	2.46664	0.855719	0.550994	2.05352	11.6073	1.20029	0.582535	0.0549482	1.13e-06	0.576872	0.55985	0.238228	3.17e-07	0.634449	0.561852	0.534677	5.51e-05	0.720654	0.558159	-0.044287	1.43e-05	1.34525	1.3565	3.71392	55.552	1.10097	-0.0175315	3.23123	54.8825	0.968231	-0.00455064	0.108605	2.04e-06	-0.0119361	-0.0450996	-0.378877	1.11632	0.996371	1.11016	-1.31734	2.10622	-0.126476	0.265004	0.594094	0.110555	-0.142822	-0.324895	-0.586968	0.000129439	-0.320944	-0.143433	1.30003	2.97127	0.265469	-0.125675	NA	NA	NA	NA	NA	NA	NA	NA	NA	NA	NA	NA	NA	NA	0
260	TGME49_307620	hypothetical protein	hypothetical	5.08422	0.0058021	-1.24303	0.165976	FALSE	-0.189856	0.043736	-0.719889	-0.664315	2.7178	8.53891	0.180979	-0.632858	0.228539	1.13e-06	-0.590398	-0.655728	0.333566	3.17e-07	-0.555912	-0.653711	1.27898	5.51e-05	-0.274819	-0.657378	-0.00702335	1.43e-05	1.45885	1.45999	2.97327	2.46228	-0.15836	-1.06339	2.29553	1.34658	-0.55792	-1.24913	-0.570695	2.04e-06	-1.25721	-1.08956	-1.25232	0.892815	-0.529513	-0.149943	-0.802304	0	-1.6219	-1.36284	-2.51829	0.211025	-1.63918	-0.861429	-1.07559	0.000129439	-0.857538	-0.524558	-2.88567	1.23895	-1.36255	-0.509877	NA	NA	NA	NA	NA	NA	NA	NA	NA	NA	NA	NA	NA	NA	0
261	TGME49_305100	hypothetical protein	hypothetical	11.8436	3.53e-22	5.64485	5.94e-59	TRUE	-4.1377	42.336	0.929365	2.17771	-2.75123	22.4426	1.38063	2.20902	-0.0311846	1.13e-06	2.17654	2.18582	-0.149903	3.17e-07	2.14269	2.18787	-0.162135	5.51e-05	2.13543	2.18425	-0.0646953	1.43e-05	1.54542	1.56385	7.17518	75	2.11373	-0.0483942	4.28704	15.9106	0.806026	-0.486419	-1.38747	2.04e-06	-0.494635	-0.0765015	-4.27786	75	0.834191	2.12281	-2.41391	4.21863	0.128855	0.85731	2.91926	1.7944	0.112295	-0.767465	-1.3675	0.000129439	-0.763418	-0.351562	3.94294	11.9481	0.857201	-0.33326	NA	NA	NA	NA	NA	NA	NA	NA	NA	NA	NA	NA	NA	NA	0
262	TGME49_305260	hypothetical protein	hypothetical	1.57451	1.37e-08	-0.0233812	0.820565	TRUE	-2.54561	14.1577	0.988584	1.75291	-2.28849	11.7853	1.09621	1.78374	-0.111848	1.13e-06	1.72651	1.75947	-0.074304	3.17e-07	1.73989	1.76161	0.182924	5.51e-05	1.8133	1.75813	1.26277	1.43e-05	-0.511434	-0.891118	1.57606	13.854	1.58793	1.11348	-0.203263	0.349126	1.05054	1.11134	0.0593084	2.04e-06	1.10377	1.08595	-1.72186	16.3129	1.07873	1.59679	-0.339133	0.563447	1.117	1.21974	-0.170442	0.0720371	1.10072	1.15287	-0.000749787	0.000129439	1.15666	1.15687	0.152483	0.273422	1.22036	1.17451	NA	NA	NA	NA	NA	NA	NA	NA	NA	NA	NA	NA	NA	NA	0
263	TGME49_305280	hypothetical protein	hypothetical	6.80941	3.67e-05	0.853964	0.279203	FALSE	-2.63233	10.4034	-0.30952	0.47913	-2.84252	11.78	-0.35562	0.510333	0.00826835	1.13e-06	0.492066	0.486897	0.0723342	3.17e-07	0.512399	0.488962	0.159307	5.51e-05	0.534593	0.485373	0.158788	1.43e-05	1.5505	1.5023	4.80869	16.6682	0.533503	-0.905136	1.31867	0.430455	-0.377382	-0.776539	0.503258	2.04e-06	-0.784649	-0.932524	-2.97743	6.98687	-0.350397	0.542083	-1.80464	0.309484	-0.816205	-0.267014	0.100836	0.00113579	-0.83136	-0.854668	-0.777904	0.000129439	-0.851052	-0.614653	1.12302	0.32576	-0.267555	-0.597784	NA	NA	NA	NA	NA	NA	NA	NA	NA	NA	NA	NA	NA	NA	0
264	TGME49_305890	hypothetical protein	hypothetical	6.914	1.26e-148	-1.52746	4.81e-131	FALSE	3.75345	32.5189	2.38079	1.25034	3.19129	23.9951	2.24334	1.2822	0.0106673	1.13e-06	1.2656	1.2602	0.122358	3.17e-07	1.29986	1.26215	0.392028	5.51e-05	1.37644	1.25836	-0.0170181	1.43e-05	2.47044	2.47572	-1.7812	14.524	2.11315	2.64935	-0.629266	1.79552	2.43573	2.62506	-0.0150457	2.04e-06	2.61772	2.62222	1.13208	5.90012	2.46325	2.12233	0.340858	0.369042	2.30217	2.19995	-0.707789	1.95571	2.2859	2.49912	0.00773467	0.000129439	2.50288	2.50064	-1.05661	4.62783	2.20063	2.51841	NA	NA	NA	NA	NA	NA	NA	NA	NA	NA	NA	NA	NA	NA	0
265	TGME49_207350	hypothetical protein	hypothetical	4.66143	9.82e-57	1.98874	1.31e-130	FALSE	-1.4365	2.99672	2.36349	2.79613	-1.729	5.53091	2.30591	2.82686	0.240945	1.13e-06	2.87474	2.80236	-0.0675608	3.17e-07	2.78476	2.80452	-0.143002	5.51e-05	2.75862	2.80107	-0.380298	1.43e-05	0.0755037	0.1884	3.24034	33.2138	3.06945	2.09433	1.64606	8.05151	2.51155	2.01618	-0.192989	2.04e-06	2.00851	2.06682	-1.7876	10.0929	2.5405	3.07872	-0.464486	0.518333	2.58157	2.72088	0.97151	2.25039	2.56509	2.27252	-0.0675085	0.000129439	2.2764	2.29627	1.35182	7.60717	2.72103	2.31423	NA	NA	NA	NA	NA	NA	NA	NA	NA	NA	NA	NA	NA	NA	0
266	TGME49_207650	OTU family cysteine protease	OTU family cysteine protease	3.23875	3.11e-25	-0.308194	0.0873274	FALSE	-1.96645	8.78714	0.390732	0.982814	-2.54513	14.6826	0.245947	1.01377	-0.0324683	1.13e-06	0.981887	0.989804	-0.100353	3.17e-07	0.96178	0.991914	0.00516369	5.51e-05	0.990309	0.988399	-0.201423	1.43e-05	0.312706	0.371251	1.70317	10.5076	0.787935	0.275593	-0.0236474	0.0158737	0.346648	0.352651	0.324478	2.04e-06	0.345052	0.247936	-1.40639	6.46303	0.374625	0.79693	0.386435	0.409091	0.653383	0.538946	0.255409	0.138832	0.637117	0.560714	0.179232	0.000129439	0.564513	0.511535	0.0308553	0.0223063	0.53952	0.52912	NA	NA	NA	NA	NA	NA	NA	NA	NA	NA	NA	NA	NA	NA	0
267	TGME49_207965	hypothetical protein	hypothetical	4.81474	4.72e-07	-0.816831	0.001007	FALSE	-1.99165	8.37253	0.194622	0.794364	-1.929	8.48649	0.246436	0.825773	0.120807	1.13e-06	0.838111	0.802794	0.0296753	3.17e-07	0.812601	0.80482	0.230795	5.51e-05	0.870534	0.801168	0.983581	1.43e-05	0.82252	0.529479	1.03913	2.625	0.380166	0.0665815	0.317272	0.19668	0.0386319	-0.0573548	-0.34775	2.04e-06	-0.0653237	0.0391882	-1.07233	2.61918	0.0665769	0.389059	1.05751	1.53886	0.501419	0.183851	0.239407	0.052805	0.4849	0.411232	0.341949	0.000129439	0.415075	0.315047	-0.491016	0.480451	0.184274	0.332104	NA	NA	NA	NA	NA	NA	NA	NA	NA	NA	NA	NA	NA	NA	0
268	TGME49_208730	microneme protein, putative	microneme protein, putative	5.75296	2.06e-60	2.37231	0	TRUE	-1.11967	3.11362	2.54052	2.87765	-3.41663	30.2411	1.88018	2.90872	-0.0251887	1.13e-06	2.87768	2.88498	-0.186084	3.17e-07	2.83115	2.88707	-0.173855	5.51e-05	2.83131	2.88352	0.975442	1.43e-05	-1.04237	-1.34764	2.31401	20.2465	3.01786	2.32126	0.860871	3.96952	2.4825	2.22334	-0.259861	2.04e-06	2.21589	2.2941	-1.71658	17.1927	2.51015	3.02688	-1.37393	15.6204	2.31946	2.73299	0.355452	0.758102	2.30314	2.19614	0.0462595	0.000129439	2.19993	2.18594	1.75851	26.0988	2.73342	2.20404	NA	NA	NA	NA	NA	NA	NA	NA	NA	NA	NA	NA	NA	NA	0
269	TGME49_208740	microneme protein, putative	microneme protein, putative	4.66487	1.64e-133	4.26675	1.32e-279	TRUE	-0.802591	1.24869	3.16612	3.40802	-3.63291	31.0016	2.34476	3.43898	-0.0187686	1.13e-06	3.40948	3.41499	-0.109182	3.17e-07	3.38436	3.4171	-0.186151	5.51e-05	3.35754	3.41359	2.19835	1.43e-05	-1.32195	-2.01766	3.8417	73.2538	3.59592	2.43946	3.07906	75	3.2198	2.29292	-0.419831	0.0922	2.2854	2.41178	-1.18607	13.1371	3.24806	3.6051	-1.03651	5.87322	3.26433	3.57632	2.93593	49.8634	3.24802	2.3643	0.116865	0.000129439	2.36808	2.33271	4.07129	75	3.57672	2.35104	NA	NA	NA	NA	NA	NA	NA	NA	NA	NA	NA	NA	NA	NA	0
270	TGME49_208830	hypothetical protein	hypothetical	-3.01283	9.86e-76	-2.48979	8.74e-45	FALSE	5.57712	59.0463	2.96421	1.28584	4.52981	41.2379	2.6793	1.31685	0.582714	1.13e-06	1.47009	1.29299	0.512293	3.17e-07	1.45062	1.29509	0.893243	5.51e-05	1.55426	1.29156	0.000776406	1.43e-05	1.05082	1.0495	-2.87893	22.9099	2.57008	3.43673	-0.386541	1.567	3.39497	3.51136	0.314371	0.303	3.5039	3.40929	2.80367	19.1568	3.42354	2.57957	1.1899	2.91874	3.14937	2.7911	-1.09458	1.9125	3.13328	3.46276	0.262298	0.000129439	3.46649	3.38745	-2.04056	20.7832	2.79174	3.40598	NA	NA	NA	NA	NA	NA	NA	NA	NA	NA	NA	NA	NA	NA	0
271	TGME49_208850	SAG-related sequence SRS11 (SAG2B)	SAG2B	-0.142629	0.813284	-1.41962	6.65e-29	FALSE	3.29666	15.3304	1.57894	0.582509	2.47748	9.51887	1.35991	0.61341	0.0940244	1.13e-06	0.620555	0.589305	0.438675	3.17e-07	0.723711	0.591426	0.187723	5.51e-05	0.650143	0.58793	-0.101295	1.43e-05	1.56943	1.60195	-0.0677758	0.0486577	1.39011	1.41107	2.0886	13.7158	2.19904	1.57038	0.597256	2.04e-06	1.5628	1.38345	2.75227	18.3604	2.22813	1.39944	1.29654	2.05247	1.52062	1.12832	-0.152297	0.0204939	1.50425	1.5492	0.102858	0.000129439	1.55308	1.52203	-1.35875	4.80686	1.12843	1.53949	NA	NA	NA	NA	NA	NA	NA	NA	NA	NA	NA	NA	NA	NA	0
272	TGME49_209470	hypothetical protein	hypothetical	5.09997	3.32e-08	5.35158	1.61e-08	FALSE	-2.79593	11.59	0.592074	1.43102	-1.80974	5.59076	0.918957	1.46218	-0.0500411	1.13e-06	1.42554	1.43865	-0.356586	3.17e-07	1.33164	1.44072	-0.209932	5.51e-05	1.37515	1.43714	0.342967	1.43e-05	1.78493	1.6819	4.8477	19.4372	1.72003	0.260499	3.33209	1.56271	0.42529	-0.576502	-2.7163	2.04e-06	-0.582948	0.231826	-4.27236	30.2898	0.452681	1.72911	-2.89917	0.963561	-0.216084	0.662165	-1.69054	0.116566	-0.233263	0.284597	0.681211	0.000129439	0.288269	0.0895216	1.90344	0.615424	0.66199	0.104471	NA	NA	NA	NA	NA	NA	NA	NA	NA	NA	NA	NA	NA	NA	0
273	TGME49_209515	hypothetical protein	hypothetical	7.44883	2.39e-07	-0.594948	0.853612	FALSE	0.0931639	0.0230271	-0.117639	-0.145982	3.12339	14.7688	0.823017	-0.114735	0.602132	1.13e-06	0.042994	-0.13807	0.127365	3.17e-07	-0.0901805	-0.136013	0.354259	5.51e-05	-0.032313	-0.139617	-0.2351	1.43e-05	1.73705	1.80756	7.22459	6.25838	0.333431	-1.93602	5.16296	1.87252	-0.248283	-1.83996	NA	NA	NA	NA	-1.90459	1.86798	-0.221364	0.342274	1.45778	0	-0.522945	-0.939914	4.93466	0.347405	-0.538714	0	NA	NA	NA	NA	-0.14683	0	-0.937867	-0.895996	NA	NA	NA	NA	NA	NA	NA	NA	NA	NA	NA	NA	NA	NA	0
274	TGME49_209560	hypothetical protein	hypothetical	6.85963	2.21e-18	3.85139	0.00279616	FALSE	-2.12135	5.1848	0.546892	1.1866	-3.08369	10.4085	0.289013	1.21828	-0.0831159	1.13e-06	1.17215	1.19591	0.0723809	3.17e-07	1.21532	1.19789	0.00120633	5.51e-05	1.19494	1.19415	0.0688857	1.43e-05	1.29162	1.27079	5.12505	7.51284	1.03801	-0.522542	1.7943	0.454832	0.303201	-0.234709	1.01093	2.04e-06	-0.240839	-0.5503	-2.34838	2.88244	0.332079	1.04664	-2.15331	0.332312	-0.323194	0.340161	0.231939	0.00119999	-0.340472	-0.411421	-0.27048	0.000129439	-0.407088	-0.312181	2.15744	0	0.340349	-0.295281	NA	NA	NA	NA	NA	NA	NA	NA	NA	NA	NA	NA	NA	NA	0
275	TGME49_209610	oocyst wall protein OWP2 (OWP2)	OWP2	-0.346783	0.203582	-0.967799	1.6e-18	FALSE	-2.20013	10.5145	1.99068	2.65467	-2.79011	18.3684	1.84442	2.68593	-0.0375136	1.13e-06	2.65019	2.6626	-0.192021	3.17e-07	2.60657	2.66465	-0.352916	5.51e-05	2.55343	2.66105	0.146109	1.43e-05	2.16425	2.11992	1.41087	6.2551	2.6435	2.21895	0.113419	0.0945541	2.20087	2.16695	-0.10634	2.04e-06	2.15925	2.19138	-1.40277	7.19602	2.22994	2.65248	0.32626	0.296861	2.05916	1.9599	-0.599115	0.744046	2.04291	2.22319	-0.0453156	0.000129439	2.22696	2.23999	-0.98811	3.90409	1.9603	2.25837	NA	NA	NA	NA	NA	NA	NA	NA	NA	NA	NA	NA	NA	NA	0
276	TGME49_209620	eukaryotic aspartyl protease superfamily protein	eukaryotic aspartyl protease superfamily protein	7.44853	1.37e-22	4.08689	2.62e-28	TRUE	-2.40887	9.96703	1.43918	2.16389	-6.84055	75	0.134485	2.19552	0.226394	1.13e-06	2.24048	2.17303	-0.102814	3.17e-07	2.14325	2.17502	-0.630223	5.51e-05	1.98105	2.1713	0.00516627	1.43e-05	1.69652	1.69282	8.5038	21.1443	2.34521	-0.216347	5.60955	32.8707	1.0977	-0.588277	-1.17338	2.04e-06	-0.596022	-0.244462	-4.07819	75	1.12598	2.35423	-2.79073	4.06497	-0.318164	0.532454	-0.214808	0.00372596	-0.334643	-0.265161	0.00364993	0.000129439	-0.260955	-0.258576	2.62278	3.86337	0.532698	-0.243054	NA	NA	NA	NA	NA	NA	NA	NA	NA	NA	NA	NA	NA	NA	0
277	TGME49_209755	MAG2	MAG2	8.78977	0	10.4273	0	TRUE	-4.07703	44.5898	3.01969	4.24748	-7.10247	56.2064	2.14145	4.2792	-0.118336	1.13e-06	4.22196	4.2569	-0.254478	3.17e-07	4.18275	4.25887	-0.100637	5.51e-05	4.22487	4.25512	-0.0312007	1.43e-05	1.48605	1.49502	6.47248	17.2902	4.29157	2.34316	8.47333	75	3.10852	0.558988	-5.85703	11.8	0.551778	2.31466	-3.86691	56.0421	3.1367	4.30078	-3.2089	52.7575	2.69592	3.66203	6.41459	75	2.67964	0.749743	-0.340866	0.000129439	0.753696	0.857055	9.27322	75	3.66248	0.874456	NA	NA	NA	NA	NA	NA	NA	NA	NA	NA	NA	NA	NA	NA	0
278	TGME49_209920	PAN domain-containing protein	PAN domain-containing protein	4.16476	8.44e-08	1.23673	0.0721415	FALSE	-0.938145	1.82425	0.573312	0.857071	-3.66306	30.3777	-0.21217	0.888691	-0.138603	1.13e-06	0.825308	0.866181	0.175553	3.17e-07	0.921293	0.868168	0.0957177	5.51e-05	0.894249	0.864451	0.050812	1.43e-05	1.19147	1.17834	7.0169	75	1.38323	-0.732303	4.72388	28.3219	0.590654	-0.833617	-0.270848	2.04e-06	-0.841534	-0.760021	-2.5691	35.1428	0.618698	1.39211	-1.03448	0.170282	-0.753973	-0.440044	1.29718	0.0637445	-0.771109	-1.16245	-1.24102	0.000129439	-1.15872	-0.778113	1.08656	0.425126	-0.439894	-0.761951	NA	NA	NA	NA	NA	NA	NA	NA	NA	NA	NA	NA	NA	NA	0
279	TGME49_209940	transporter/permease protein	transporter/permease protein	0.589781	0.0851162	0.0360673	0.665929	FALSE	-2.3148	14.3434	1.33187	2.02841	-2.20282	13.8018	1.39627	2.0597	-0.036037	1.13e-06	2.02558	2.03645	-0.138134	3.17e-07	1.99659	2.0385	-0.193432	5.51e-05	1.97706	2.03488	0.405348	1.43e-05	1.524	1.40342	2.03331	37.9902	2.02158	1.40954	0.177475	0.340248	1.47728	1.42378	0.11352	2.04e-06	1.41631	1.38218	-1.7441	22.9853	1.50562	2.03058	-0.286349	0.504421	1.40113	1.48752	-0.0626556	0.012968	1.38472	1.40328	0.0924378	0.000129439	1.40717	1.38006	0.301428	0.842768	1.48807	1.39749	NA	NA	NA	NA	NA	NA	NA	NA	NA	NA	NA	NA	NA	NA	0
280	TGME49_209985	cAMP-dependent protein kinase	cAMP-dependent protein kinase	6.58402	7.41e-33	3.13083	2.25e-114	FALSE	-4.40804	42.3647	0.779227	2.10575	-3.97195	30.1069	0.941263	2.13671	0.00415084	1.13e-06	2.11479	2.11274	-0.0567022	3.17e-07	2.09854	2.11485	-0.152809	5.51e-05	2.06577	2.11134	-0.0517746	1.43e-05	1.48127	1.49455	4.2344	64.5953	1.92584	0.65089	1.68801	4.50554	0.833474	0.326133	-1.01303	1.36	0.318765	0.623277	-3.55829	26.8378	0.862925	1.93491	-1.72904	2.77218	0.278757	0.800136	0.177569	0.0171218	0.262708	0.211835	-0.442824	0.000129439	0.215602	0.344927	1.44431	2.23885	0.800807	0.364009	NA	NA	NA	NA	NA	NA	NA	NA	NA	NA	NA	NA	NA	NA	0
281	TGME49_210095	hypothetical protein	hypothetical	5.71251	1.18e-13	5.71202	4.99e-05	FALSE	-4.27199	32.9572	-0.393051	0.890783	-4.38337	42.1835	-0.39759	0.921982	0.010324	1.13e-06	0.90298	0.898539	0.112371	3.17e-07	0.932553	0.900604	0.136461	5.51e-05	0.935429	0.897016	0.122465	1.43e-05	0.847751	0.809195	3.99633	27.2298	0.545007	-0.657759	0.265822	0.064076	-0.623043	-0.707706	-0.101044	2.04e-06	-0.715656	-0.68503	-3.86883	15.9956	-0.596481	0.554043	-2.67556	0.61284	-1.26807	-0.444401	-1.8916	0.136076	-1.2831	-0.702	0.74016	0.000129439	-0.698109	-0.925876	1.50011	0.540561	-0.442755	-0.906758	NA	NA	NA	NA	NA	NA	NA	NA	NA	NA	NA	NA	NA	NA	0
282	TGME49_321710	hypothetical protein	hypothetical	6.40777	1.76e-07	0.907535	0.562097	FALSE	-4.6438	35.7181	-0.458479	0.938661	-4.43806	34.5778	-0.365173	0.969649	-0.082137	1.13e-06	0.922665	0.945738	0.0959331	3.17e-07	0.976686	0.947843	0.280646	5.51e-05	1.02827	0.944319	0.00761856	1.43e-05	0.565785	0.562965	4.45411	10.5669	0.535609	-0.80797	1.36278	0.206276	-0.920314	-1.33623	-1.68316	2.04e-06	-1.34465	-0.836669	-4.8489	12.8309	-0.894128	0.54439	NA	NA	NA	NA	-1.28992	0.0305437	-1.32637	-0.967299	1.0706	0.000129439	-0.963376	-1.29825	0.449939	0	-1.12347	-1.27688	NA	NA	NA	NA	NA	NA	NA	NA	NA	NA	NA	NA	NA	NA	0
283	TGME49_321700	hypothetical protein	hypothetical	7.18956	1.72e-13	0.541416	0.726646	FALSE	-3.35612	22.8867	1.06942	2.07584	-3.31877	23.6157	1.10632	2.10688	-0.00543917	1.13e-06	2.08372	2.08308	0.22741	3.17e-07	2.15547	2.08517	0.269941	5.51e-05	2.1642	2.08163	0.0184109	1.43e-05	1.98848	1.98299	4.91728	18.753	1.73364	0.2684	4.54636	4.68085	1.10829	-0.257337	-1.67737	2.04e-06	-0.263852	0.241439	-2.03352	6.18553	1.13548	1.74261	-0.623868	0.0570761	0.241131	0.443315	2.64011	0.0995517	0.225789	-0.586273	-3.62859	0.000129439	-0.58194	0.549652	-0.418604	0.0779691	0.444766	0.565751	NA	NA	NA	NA	NA	NA	NA	NA	NA	NA	NA	NA	NA	NA	0
284	TGME49_321490	SAG-related sequence SRS12A (SRS12A)	SRS12A	2.72209	7.31e-05	-0.610349	0.529415	FALSE	0.138778	0.0547146	0.592597	0.554056	-2.04377	6.51478	-0.0361352	0.585056	0.119475	1.13e-06	0.595344	0.561173	-0.340685	3.17e-07	0.458111	0.563275	0.130903	5.51e-05	0.598114	0.559748	-0.122235	1.43e-05	1.45155	1.48787	2.12389	2.76934	0.455288	-0.185892	3.03702	4.27216	0.702873	-0.211375	-0.0202472	2.04e-06	-0.218814	-0.21371	0.891575	0.611681	0.733045	0.464748	1.09114	0.296861	-0.117464	-0.436491	0.566043	0.0468743	-0.134086	-0.300907	-0.141642	0.000129439	-0.296902	-0.246498	-0.666288	0.15049	-0.436051	-0.232909	NA	NA	NA	NA	NA	NA	NA	NA	NA	NA	NA	NA	NA	NA	0
285	TGME49_321470	SAG-related sequence SRS12D (SRS12D)	SRS12D	9.94759	2.63e-05	1.09453	0.0753424	FALSE	-1.87601	6.5549	-0.618012	-0.0567465	-3.25602	18.9324	-1.00196	-0.0252744	0.217572	1.13e-06	0.0184275	-0.0481127	-0.0157614	3.17e-07	-0.0494446	-0.0460979	0.15455	5.51e-05	-0.00230481	-0.0497697	-0.0593601	1.43e-05	1.41942	1.43601	4.54461	5.29012	0.253047	-1.11671	2.48836	2.85517	-0.636793	-1.387	-0.837185	2.04e-06	-1.39474	-1.14369	-2.89785	30.2669	-0.609087	0.2621	0.00841882	0.00130098	-0.777123	-0.77806	0.40791	0.0433647	-0.793619	-0.915369	-0.257555	0.000129439	-0.911328	-0.830966	0.134263	0.032763	-0.777873	-0.815848	NA	NA	NA	NA	NA	NA	NA	NA	NA	NA	NA	NA	NA	NA	0
286	TGME49_280490	U-box domain-containing protein	U-box domain-containing protein	-0.0299428	0.933168	0.380672	3.12e-15	FALSE	0.0787337	0.0444774	1.38675	1.36138	1.46181	5.871	1.83424	1.39289	-0.00478786	1.13e-06	1.36999	1.37012	0.0736942	3.17e-07	1.39578	1.37213	0.0997937	5.51e-05	1.39909	1.36845	-0.0726217	1.43e-05	1.72221	1.7428	-0.200261	0.536461	2.00578	2.0661	-0.125779	0.30587	2.02651	2.06439	0.0604673	2.04e-06	2.0569	2.03871	0.13259	0.217507	2.05489	2.01496	-0.220966	0.426644	1.68167	1.74796	0.114114	0.0469414	1.66534	1.63098	0.0475822	0.000129439	1.63482	1.62038	0.366403	2.39259	1.74841	1.63821	NA	NA	NA	NA	NA	NA	NA	NA	NA	NA	NA	NA	NA	NA	0
287	TGME49_280430	hypothetical protein	hypothetical	6.84776	7e-19	-0.691739	0.00129037	FALSE	-0.285417	0.148783	-0.376363	-0.287831	1.90142	8.00287	0.313109	-0.256493	0.163486	1.13e-06	-0.227059	-0.279627	0.0191818	3.17e-07	-0.269764	-0.277587	0.0174078	5.51e-05	-0.277238	-0.281218	0.0872888	1.43e-05	2.7391	2.71289	1.10556	2.4359	0.0603853	-0.272547	-0.384345	0.204496	-0.431268	-0.313879	-0.0747107	2.04e-06	-0.32196	-0.299884	-1.56009	3.47376	-0.402231	0.0696719	0.708025	0.703569	0.228919	0.0171082	0.28881	0.0790198	0.212449	0.124228	0.177586	0.000129439	0.12813	0.0768429	-0.2551	0.177025	0.0176706	0.0937443	NA	NA	NA	NA	NA	NA	NA	NA	NA	NA	NA	NA	NA	NA	0
288	TGME49_280420	HEAT repeat-containing protein	HEAT repeat-containing protein	7.66388	3.89e-07	-0.882823	1.02e-27	TRUE	0.350734	0.215576	0.72482	0.621582	1.64166	7.29412	1.14517	0.652977	-0.0718072	1.13e-06	0.607774	0.629969	0.0356628	3.17e-07	0.642907	0.631998	-0.0692652	5.51e-05	0.607396	0.62835	-0.380091	1.43e-05	0.297692	0.412883	-0.503725	0.798635	0.870342	1.02184	-1.03853	2.72405	0.65764	0.969333	-0.110735	2.04e-06	0.961526	0.994627	-0.64888	1.48763	0.685538	0.879456	0.497684	0.583376	1.37025	1.22118	0.187069	0.0730878	1.35375	1.29762	0.286105	0.000129439	1.30138	1.21622	-0.0376415	0.0235471	1.2218	1.23302	NA	NA	NA	NA	NA	NA	NA	NA	NA	NA	NA	NA	NA	NA	0
289	TGME49_205050	hypothetical protein	hypothetical	0.392641	0.323721	-1.0816	1.61e-46	FALSE	2.79034	22.5456	2.39684	1.55752	2.31705	14.7743	2.28627	1.58884	0.0793577	1.13e-06	1.58954	1.56566	-0.21363	3.17e-07	1.50286	1.56771	0.305638	5.51e-05	1.656	1.56408	-0.0950473	1.43e-05	3.08151	3.10976	-1.63165	14.0063	2.18657	2.67774	-0.772121	4.22665	2.41793	2.65032	-0.0251845	2.04e-06	2.64303	2.65059	0.830127	4.15117	2.44574	2.19581	0.359378	0.560445	2.42402	2.31598	-0.368606	0.861092	2.40777	2.51883	-0.0222243	0.000129439	2.52262	2.52923	-0.766896	3.07753	2.3168	2.5475	NA	NA	NA	NA	NA	NA	NA	NA	NA	NA	NA	NA	NA	NA	0
290	TGME49_204560	type I fatty acid synthase, putative	type I fatty acid synthase, putative	3.93766	9.97e-54	0.0413399	0.722753	TRUE	-0.980404	2.23719	2.61955	2.91456	-1.67004	6.74671	2.44305	2.94558	0.19784	1.13e-06	2.98152	2.92174	-0.0575861	3.17e-07	2.90665	2.92384	-0.195418	5.51e-05	2.85949	2.92031	0.0559594	1.43e-05	1.86854	1.85045	0.108487	0.176395	2.8916	2.85912	-1.01649	4.76639	2.49998	2.80553	-0.11255	2.04e-06	2.79785	2.83172	-1.23961	7.79117	2.5282	2.90077	0.00729364	0.0042187	2.95457	2.95209	-0.266068	0.255101	2.93814	3.01794	0.163438	0.000129439	3.02178	2.97291	-0.125956	0.194818	2.95246	2.99059	NA	NA	NA	NA	NA	NA	NA	NA	NA	NA	NA	NA	NA	NA	0
291	TGME49_204510	WD domain, G-beta repeat-containing protein	WD domain, G-beta repeat-containing protein	0.00492509	0.992281	-0.735474	5.54e-22	FALSE	1.91767	9.81288	1.20185	0.622209	2.05039	11.2006	1.27311	0.653778	0.115989	1.13e-06	0.668529	0.631153	0.114585	3.17e-07	0.668909	0.63315	0.106044	5.51e-05	0.661949	0.629448	0.0812964	1.43e-05	1.56018	1.53803	-0.470765	1.05679	1.22922	1.37083	-0.085735	0.126807	1.31055	1.33615	-0.0505505	2.04e-06	1.32865	1.34373	0.332803	0.909417	1.33869	1.23825	0.292869	0.445778	1.26441	1.17671	-0.228789	0.233941	1.24808	1.31655	0.0711076	0.000129439	1.32035	1.2995	-0.465318	1.41316	1.17735	1.31698	NA	NA	NA	NA	NA	NA	NA	NA	NA	NA	NA	NA	NA	NA	0
292	TGME49_204300	hypothetical protein	hypothetical	5.89389	1.72e-12	0.722807	0.293525	FALSE	-2.61829	17.66	0.282312	1.07199	-2.48464	14.0506	0.355909	1.10357	-0.247882	1.13e-06	1.00636	1.08098	-0.0555341	3.17e-07	1.06687	1.08297	0.0463928	5.51e-05	1.09272	1.07927	0.110525	1.43e-05	1.28526	1.25098	6.29246	75	1.14843	-0.750931	3.48278	13.7347	0.402755	-0.645832	0.407154	2.04e-06	-0.653524	-0.778011	-2.41752	13.6411	0.430098	1.15721	0.562611	0.12039	-0.364892	-0.524615	1.78169	0.446822	-0.381082	-0.915536	-1.07179	0.000129439	-0.911375	-0.584741	0.156132	0.0264188	-0.523458	-0.569465	NA	NA	NA	NA	NA	NA	NA	NA	NA	NA	NA	NA	NA	NA	0
293	TGME49_204050	subtilisin SUB1 (SUB1)	SUB1	-2.48949	1.24e-32	-5.28918	0	FALSE	5.20833	50.4442	2.35694	0.788845	3.31824	23.9744	1.82009	0.820796	0.131918	1.13e-06	0.840154	0.799016	0.0164216	3.17e-07	0.805756	0.800942	0.460849	5.51e-05	0.936612	0.797124	-0.286468	1.43e-05	1.54785	1.63878	-5.2461	75	1.69667	3.27596	-1.40752	6.15147	2.54956	2.97325	-0.939968	1.23	2.96593	3.24889	2.89553	25.9019	2.57755	1.70583	1.54863	6.28257	2.3711	1.90514	-1.39712	26.0423	2.35475	2.77534	-0.659673	5.89657	2.77916	2.97777	-3.62059	41.0834	1.90585	2.99551	NA	NA	NA	NA	NA	NA	NA	NA	NA	NA	NA	NA	NA	NA	0
294	TGME49_203875	hypothetical protein	hypothetical	3.99861	4.85e-65	1.1649	1.68e-53	TRUE	-0.300236	0.187988	1.66615	1.75664	-1.97407	7.19412	1.19265	1.78736	-0.000813542	1.13e-06	1.76277	1.76285	-0.223637	3.17e-07	1.69759	1.765	-0.189634	5.51e-05	1.70358	1.76156	-0.0730505	1.43e-05	1.5644	1.5877	0.909465	3.34517	1.79329	1.51953	0.18835	0.258183	1.51849	1.46179	-0.126056	2.04e-06	1.45412	1.49213	-0.849019	3.13832	1.54646	1.80208	-0.126588	0.149798	1.72048	1.75836	0.255891	0.337779	1.70409	1.62694	0.011328	0.000129439	1.63076	1.62741	0.378663	2.13296	1.75882	1.64501	NA	NA	NA	NA	NA	NA	NA	NA	NA	NA	NA	NA	NA	NA	0
295	TGME49_203870	RAB43, member RAS oncogene family protein	RAB43, member RAS oncogene family protein	1.67691	1.18e-12	1.97899	3.37e-215	FALSE	-0.785797	0.969674	2.12711	2.36393	-3.34126	22.9005	1.38911	2.39463	0.0121951	1.13e-06	2.37371	2.37008	-0.239602	3.17e-07	2.3002	2.37224	-0.106388	5.51e-05	2.33624	2.3688	0.26586	1.43e-05	0.983468	0.904493	2.58186	64.7927	2.4155	1.63835	1.7753	29.3359	2.10427	1.56986	-0.161621	2.04e-06	1.56222	1.61093	-0.970167	10.7848	2.13257	2.42463	-0.212938	0.307653	2.36015	2.4241	2.07051	38.6074	2.34374	1.72042	-0.0632838	0.000129439	1.72424	1.74367	2.20614	42.5176	2.42452	1.76084	NA	NA	NA	NA	NA	NA	NA	NA	NA	NA	NA	NA	NA	NA	0
296	TGME49_203688	hypothetical protein	hypothetical	2.90148	0.00442987	1.12574	0.143149	FALSE	-4.01494	23.2999	-0.0820817	1.12403	-2.25822	8.16506	0.477618	1.15469	-0.161107	1.13e-06	1.08349	1.13005	0.163209	3.17e-07	1.18307	1.13221	-2.67849	9.41633	0.324881	1.12879	-0.155899	1.43e-05	2.35444	2.40109	2.58921	3.00673	0.174123	-0.609227	1.29431	1.32432	0.334749	-0.0539393	1.89316	0.4	-0.0613983	-0.635864	0.598371	0.355611	0.363807	0.183555	0.121091	0.0152469	-0.291706	-0.318475	0.585655	0.0225648	-0.307821	-0.482741	1.81016	0.000129439	-0.478482	-1.0332	2.23989	0	-0.317619	-1.01273	NA	NA	NA	NA	NA	NA	NA	NA	NA	NA	NA	NA	NA	NA	0
297	TGME49_203685	hypothetical protein	hypothetical	2.05608	0.0118175	1.2568	0.267177	FALSE	-3.69344	16.5056	1.10654	2.21657	-3.39866	16.8293	1.22349	2.24742	-0.368804	1.13e-06	2.11161	2.22319	0.0680854	3.17e-07	2.243	2.22532	-2.61655	8.19335	1.41589	2.22184	-0.0814471	1.43e-05	0.664842	0.685909	1.46565	0.916003	1.44487	0.999433	1.77437	1.41918	1.44171	0.906375	-0.256894	2.04e-06	0.898836	0.972507	0.0445937	0.01136	1.47007	1.45409	-0.647477	0.0965075	0.946847	1.15033	0.225303	0.00372596	0.930987	0.868776	1.38374	0.000129439	0.872411	0.444666	2.21393	0	1.15148	0.465133	NA	NA	NA	NA	NA	NA	NA	NA	NA	NA	NA	NA	NA	NA	0
298	TGME49_203682	hypothetical protein	hypothetical	0.104927	0.928432	-2.06756	0.00021882	FALSE	-1.64812	3.26629	-0.0515273	0.442763	-3.31706	12.7728	-0.530445	0.473144	-0.132898	1.13e-06	0.410097	0.447882	0.160893	3.17e-07	0.501007	0.4501	-2.58284	6.22758	-0.327908	0.446764	-0.081638	1.43e-05	1.39256	1.4169	-0.161407	0.098576	-0.35835	-0.310137	0.553826	0.4479	0.0221087	-0.143875	0.614362	2.04e-06	-0.151454	-0.337332	1.33227	1.87481	0.0512787	-0.349341	1.28624	1.01502	-0.1632	-0.548177	0.239263	0.0256216	-0.179655	-0.249108	0.660084	0.000129439	-0.245372	-0.443385	-0.40363	0.149704	-0.547847	-0.425878	NA	NA	NA	NA	NA	NA	NA	NA	NA	NA	NA	NA	NA	NA	0
299	TGME49_203340	metallo-beta-lactamase domain-containing protein	metallo-beta-lactamase domain-containing protein	8.4776	6.59e-24	2.36929	2.29e-15	FALSE	-4.11785	41.6177	0.379081	1.6216	-1.81616	8.48649	1.10544	1.6529	0.0220751	1.13e-06	1.63478	1.62969	-0.20288	3.17e-07	1.5709	1.63174	-0.289297	5.51e-05	1.53946	1.62812	0.225098	1.43e-05	0.924575	0.854157	4.95788	57.0404	1.40184	-0.087018	1.21809	1.46908	0.407521	0.0405728	0.494097	2.04e-06	0.0330645	-0.114585	-3.24541	34.3419	0.435464	1.41087	-0.436617	0.208193	0.482533	0.617402	0.479793	0.071622	0.466061	0.321409	0.610293	0.000129439	0.325226	0.145967	1.52311	2.53196	0.617894	0.163098	NA	NA	NA	NA	NA	NA	NA	NA	NA	NA	NA	NA	NA	NA	0
300	TGME49_203110	citrate synthase, putative	citrate synthase, putative	4.08809	2.02e-35	-0.435922	2.34e-05	FALSE	1.29093	2.59301	1.87859	1.49142	2.15315	7.35625	2.17031	1.52218	0.406883	1.13e-06	1.62135	1.49776	0.0710752	3.17e-07	1.52067	1.49991	-0.155436	5.51e-05	1.44939	1.49645	0.0316886	1.43e-05	1.46543	1.45464	-0.391714	0.665038	1.9566	2.07471	0.132279	0.217694	2.07805	2.03821	-0.0541777	2.04e-06	2.03072	2.04713	0.466508	0.896553	2.10647	1.9659	-0.293945	0.29543	1.84425	1.93197	-0.400892	0.490535	1.82784	1.94837	-0.303191	0.000129439	1.95219	2.04289	-0.428374	0.758309	1.93231	2.06148	NA	NA	NA	NA	NA	NA	NA	NA	NA	NA	NA	NA	NA	NA	0
301	TGME49_202020	DnAK-TPR	DnAK-TPR	7.36712	2.16e-191	2.36084	8.42e-165	TRUE	-2.88079	23.4006	2.45242	3.31966	-2.54623	19.0216	2.58388	3.35078	-0.130019	1.13e-06	3.28801	3.32715	-0.0440548	3.17e-07	3.31597	3.32923	-0.197753	5.51e-05	3.26599	3.32567	0.0305822	1.43e-05	1.08843	1.07936	4.9611	75	3.24048	1.74692	2.33273	61.1097	2.27216	1.5699	-0.521646	0.229	1.56246	1.71937	-3.15371	75	2.30014	3.24947	-1.21031	8.196	2.16736	2.53174	1.56291	25.357	2.15106	1.68077	-0.435946	0.629402	1.68459	1.81544	2.32036	33.6494	2.53234	1.83363	NA	NA	NA	NA	NA	NA	NA	NA	NA	NA	NA	NA	NA	NA	0
302	TGME49_201895	hypothetical protein	hypothetical	5.73555	0.231189	4.58875	2.23e-29	TRUE	-0.697181	0.73389	0.787909	0.99546	-3.26688	11.9124	0.0365287	1.02646	0.205545	1.13e-06	1.06428	1.00259	-0.517865	3.17e-07	0.850486	1.00469	-0.469289	5.51e-05	0.8623	1.00116	0.00722301	1.43e-05	1.69477	1.69315	4.89291	15.5392	1.09277	-0.364863	2.17335	0.716517	0.0302604	-0.618611	-0.767346	2.04e-06	-0.62556	-0.392641	-3.41897	8.90734	0.0600863	1.10181	-0.74684	0.542282	0.904045	1.12784	3.27614	3.83271	0.887375	-0.107751	-0.35211	0.000129439	-0.103986	0.00611997	3.66726	13.0317	1.12817	0.023824	NA	NA	NA	NA	NA	NA	NA	NA	NA	NA	NA	NA	NA	NA	0
303	TGME49_201640	hypothetical protein	hypothetical	6.41309	5.28e-10	-1.69656	3.56e-16	FALSE	-2.04522	7.10231	0.524931	1.13938	-1.76104	6.6369	0.638446	1.171	-0.0632255	1.13e-06	1.13105	1.14848	-0.0730812	3.17e-07	1.12995	1.15047	0.124138	5.51e-05	1.18209	1.14676	-0.268164	1.43e-05	1.56701	1.64694	1.64495	5.13536	1.13513	0.6406	-0.288608	0.142777	0.344704	0.43036	-0.62886	2.04e-06	0.422783	0.612816	-2.56653	8.49352	0.373097	1.14417	-0.143223	0.035537	0.497126	0.544798	-0.885804	0.394844	0.480651	0.750659	-0.0733391	0.000129439	0.754541	0.780165	-0.830712	1.10521	0.545445	0.796572	NA	NA	NA	NA	NA	NA	NA	NA	NA	NA	NA	NA	NA	NA	0
304	TGME49_201520	protein phosphatase 2C domain-containing protein	protein phosphatase 2C domain-containing protein	-1.65017	4.4e-07	-1.92719	3.67e-238	FALSE	2.34784	11.7645	1.81764	1.11177	2.80567	19.985	1.98677	1.14282	0.301991	1.13e-06	1.20947	1.11904	0.229484	3.17e-07	1.1904	1.12113	0.109747	5.51e-05	1.14825	1.11759	0.0658111	1.43e-05	1.72966	1.70961	-1.7551	14.4772	1.74637	2.2749	-0.585089	1.07834	2.05396	2.23017	-0.0830021	2.04e-06	2.22251	2.24752	1.08763	2.71707	2.08316	1.75572	0.497558	1.02981	2.08227	1.93281	-0.500058	1.39959	2.06598	2.2166	-0.130666	0.000129439	2.2204	2.2595	-1.14472	6.80525	1.93364	2.27778	NA	NA	NA	NA	NA	NA	NA	NA	NA	NA	NA	NA	NA	NA	0
305	TGME49_281590	hypothetical protein	hypothetical	5.16311	2.55e-34	-0.829051	0.0141069	FALSE	0.671864	0.740458	2.05559	1.85382	-3.06877	21.2724	0.957422	1.88524	0.211794	1.13e-06	1.92551	1.86227	0.0539836	3.17e-07	1.88142	1.8643	0.458289	5.51e-05	2.00021	1.86064	0.136647	1.43e-05	1.98989	1.94764	4.65381	40.7617	2.13298	0.734978	6.45882	75	2.53599	0.590886	-0.406307	2.04e-06	0.583255	0.70742	1.40132	4.91138	2.56391	2.14179	0.392151	0.123293	0.842489	0.72308	0.802582	0.167287	0.826159	0.582018	-1.3711	0.175307	0.586019	1.00133	-0.976998	0.988567	0.723608	1.01865	NA	NA	NA	NA	NA	NA	NA	NA	NA	NA	NA	NA	NA	NA	0
306	TGME49_281970	adenylate kinase superfamily protein	adenylate kinase superfamily protein	4.14911	0.000489092	1.58829	1.45e-12	TRUE	-2.69715	13.4152	0.170586	0.985744	-2.23808	9.18899	0.343823	1.01657	0.0624475	1.13e-06	1.01256	0.992315	-0.129346	3.17e-07	0.95461	0.994449	0.0495735	5.51e-05	1.00648	0.990973	0.340061	1.43e-05	0.148524	0.0457574	4.61818	36.9626	0.88329	-0.507771	1.16779	0.664213	-0.0402179	-0.390893	0.451662	2.04e-06	-0.399446	-0.535103	-2.98637	14.6473	-0.0111937	0.892076	0.161575	0.0503069	0.227654	0.182093	0.964673	0.414989	0.211078	-0.0803979	-0.463265	0.000129439	-0.0764212	0.0679692	0.33469	0.212077	0.18273	0.0844916	NA	NA	NA	NA	NA	NA	NA	NA	NA	NA	NA	NA	NA	NA	0
307	TGME49_282030	hypothetical protein	hypothetical	4.96532	8.32e-05	0.440983	0.000295178	FALSE	2.8653	18.5177	1.09918	0.237656	1.73816	6.45067	0.792546	0.269382	0.539883	1.13e-06	0.409605	0.247105	0.457508	3.17e-07	0.386091	0.249073	0.442317	5.51e-05	0.377246	0.245323	-0.834062	1.43e-05	-1.25378	-1.00364	2.06651	11.3806	0.797107	0.17578	2.43973	15.3693	1.02832	0.294114	0.46218	2.04e-06	0.28647	0.147996	0.835551	1.8295	1.05758	0.80629	0.698994	1.90182	0.735674	0.525279	0.989021	4.28215	0.719299	0.420733	0.454361	0.000129439	0.424581	0.290521	0.73284	1.48964	0.52571	0.307246	NA	NA	NA	NA	NA	NA	NA	NA	NA	NA	NA	NA	NA	NA	0
308	TGME49_282230	sulfate adenylyltransferase/adenylylsulfate kinase	sulfate adenylyltransferase/adenylylsulfate kinase	3.77231	1.25e-07	1.7096	0.000334504	FALSE	1.68501	5.47028	1.28155	0.775637	3.52518	29.3739	1.86571	0.80665	0.19281	1.13e-06	0.83873	0.782795	0.222327	3.17e-07	0.851332	0.784895	0.447032	5.51e-05	0.916075	0.781363	-0.047626	1.43e-05	0.578673	0.592398	4.89296	45.9063	1.18799	-0.276895	5.10131	62.7465	1.23521	-0.299469	0.000865434	2.04e-06	-0.30663	-0.304403	0.22132	0.324782	1.26342	1.19701	-1.44882	0.519612	-0.325072	0.117095	0.482517	0.0232638	-0.340714	-0.480754	0.362576	0.000129439	-0.476947	-0.589666	2.27383	2.33634	0.117053	-0.571139	NA	NA	NA	NA	NA	NA	NA	NA	NA	NA	NA	NA	NA	NA	0
309	TGME49_320190	SAG-related sequence SRS16B (SRS9 )	SRS9	10.187	4e-09	6.03209	0	TRUE	-1.83393	8.7919	1.82168	2.37393	-2.26603	12.5783	1.72274	2.40506	0.00782215	1.13e-06	2.38399	2.38146	-0.162606	3.17e-07	2.33484	2.38354	-0.317367	5.51e-05	2.28412	2.37997	-0.395453	1.43e-05	0.716179	0.832013	5.34208	61.3311	2.17663	0.568501	5.12505	75	1.69543	0.152656	-1.31187	1.07	0.145622	0.540471	-1.53616	8.85243	1.72301	2.18541	-0.8718	4.5241	1.81295	2.07522	4.11684	75	1.79661	0.556949	0.302048	0.000129439	0.560818	0.471375	5.27939	75	2.07567	0.488577	NA	NA	NA	NA	NA	NA	NA	NA	NA	NA	NA	NA	NA	NA	0
310	TGME49_320170	SAG-related sequence SRS16E (SRS6)	SRS6	1.61669	5.49e-06	0.32014	0.118915	FALSE	-2.3929	6.76339	1.07075	1.79063	-2.29315	6.7222	1.12934	1.82112	0.103006	1.13e-06	1.8283	1.79611	0.0225814	3.17e-07	1.8068	1.79831	0.0380666	5.51e-05	1.80725	1.79494	0.0766664	1.43e-05	2.07773	2.0539	1.30271	2.75302	1.32937	0.937125	-0.947555	1.62228	0.921641	1.20852	0.967611	0.62	1.20096	0.909345	-1.28278	2.42719	0.9507	1.33805	0.704267	0.176316	0.579338	0.370027	-2.43361	4.37108	0.56253	1.29066	1.77049	5.55878	1.29452	0.763905	-1.39047	1.34069	0.370796	0.781264	NA	NA	NA	NA	NA	NA	NA	NA	NA	NA	NA	NA	NA	NA	0
311	TGME49_319890	hypothetical protein	hypothetical	4.23103	1.91e-35	-2.36526	1.69e-29	FALSE	3.12459	11.6038	1.51027	0.57023	-1.95959	7.91713	0.0108725	0.601404	0.15588	1.13e-06	0.624422	0.577907	-0.0908642	3.17e-07	0.55155	0.579977	0.633238	5.51e-05	0.765936	0.576397	-0.112235	1.43e-05	1.88204	1.91633	2.87737	38.8651	1.1915	0.326038	5.53616	75	1.8263	0.159652	-0.486205	2.04e-06	0.151757	0.298548	2.17279	25.0861	1.85483	1.20064	1.23328	0.775534	0.0914295	-0.274581	-0.456081	0.21162	0.0749275	0.213357	-0.17087	0.000129439	0.217202	0.270794	-1.88143	2.48185	-0.273719	0.287701	NA	NA	NA	NA	NA	NA	NA	NA	NA	NA	NA	NA	NA	NA	0
312	TGME49_319360	SAG-related sequence SRS17A (SRS17A)	SRS17A	2.31493	4.22e-22	0.325704	0.13702	FALSE	0.354781	0.327944	0.686558	0.580254	-1.65026	6.57128	0.110967	0.611337	0.121733	1.13e-06	0.622812	0.587639	0.530949	3.17e-07	0.749123	0.589726	0.597717	5.51e-05	0.764692	0.586173	0.213029	1.43e-05	0.926008	0.864713	2.77629	34.0307	0.85516	0.0182562	2.54532	22.6929	0.926393	0.159957	0.533933	2.04e-06	0.152426	-0.00890233	0.299193	0.489244	0.954134	0.864078	0.887425	1.3223	0.342974	0.0778067	0.850171	1.20119	0.326468	0.0713304	0.459001	0.000129439	0.0751751	-0.0605982	0.410507	0.307218	0.078354	-0.0441238	NA	NA	NA	NA	NA	NA	NA	NA	NA	NA	NA	NA	NA	NA	0
313	TGME49_211720	AP2 domain transcription factor AP2IV-5 (AP2IV5)	AP2IV5	-1.98269	2.63e-24	-1.71844	3.51e-26	FALSE	2.79064	14.5647	1.60727	0.765169	2.7296	13.6168	1.61979	0.797261	0.0776337	1.13e-06	0.800685	0.775793	0.25929	3.17e-07	0.857374	0.777693	0.413054	5.51e-05	0.900492	0.773832	-0.164217	1.43e-05	0.820848	0.868105	-2.22994	19.0265	1.34308	2.01426	-0.78775	3.08393	1.84143	2.07858	0.280367	2.04e-06	2.07133	1.98693	1.71836	8.61079	1.86943	1.35224	0.410096	1.1091	1.63285	1.50969	-0.731899	4.09813	1.61652	1.83688	-0.0396112	0.000129439	1.84071	1.85258	-1.19878	10.6563	1.51038	1.87094	NA	NA	NA	NA	NA	NA	NA	NA	NA	NA	NA	NA	NA	NA	0
314	TGME49_211380	hypothetical protein	hypothetical	7.44899	5.72e-07	-0.67657	0.91206	TRUE	-4.30486	13.5908	-1.13893	0.169826	-3.80321	11.2602	-0.940214	0.201878	0.0949744	1.13e-06	0.209445	0.180318	-0.173954	3.17e-07	0.127762	0.182226	-0.302	5.51e-05	0.0856584	0.178378	-0.0983191	1.43e-05	1.33712	1.36714	4.92243	6.01606	-0.0885494	-1.5593	2.74881	0.458624	-0.929447	-1.75814	NA	NA	NA	NA	-2.75199	1.8376	-0.901142	-0.0790985	-0.541064	0.0505653	-0.93673	-0.778838	3.91965	0.352627	-0.952903	-2.13076	NA	NA	NA	NA	1.96475	0	-0.779367	-1.36836	NA	NA	NA	NA	NA	NA	NA	NA	NA	NA	NA	NA	NA	NA	0
315	TGME49_211360	hypothetical protein	hypothetical	3.60266	0.000621136	-1.00628	3.31e-14	FALSE	0.790146	0.798571	0.45821	0.219181	2.09012	8.19368	0.881976	0.250488	0.164457	1.13e-06	0.277707	0.227284	0.344334	3.17e-07	0.331218	0.22933	0.0489576	5.51e-05	0.242312	0.225708	0.0354077	1.43e-05	1.54786	1.53518	-1.0711	3.10072	0.619931	0.943202	-1.40229	6.11916	0.407975	0.828581	-0.316862	2.04e-06	0.821048	0.916087	-0.647697	0.869578	0.436033	0.629237	0.263651	0.180105	0.918731	0.841033	-0.0438122	0.00372596	0.902268	0.915679	-0.048537	0.000129439	0.9194	0.933166	-0.371841	0.490829	0.84179	0.951265	NA	NA	NA	NA	NA	NA	NA	NA	NA	NA	NA	NA	NA	NA	0
316	TGME49_211290	rhoptry protein ROP15 (ROP15)	ROP15	-2.40312	2.31e-21	-2.12531	9.25e-279	FALSE	2.51182	10.5092	2.42646	1.67064	1.80797	5.72702	2.2449	1.70143	0.206761	1.13e-06	1.73893	1.67709	0.00944138	3.17e-07	1.68165	1.67924	0.232643	5.51e-05	1.74594	1.67577	0.0449602	1.43e-05	1.33719	1.32417	-2.40594	38.8366	2.14071	2.865	-0.62543	2.05446	2.63354	2.82183	-0.0775159	2.04e-06	2.81417	2.83751	1.70166	20.1159	2.66215	2.1499	0.660138	3.77147	2.48526	2.28655	-0.788221	7.74075	2.46888	2.7061	-0.132651	0.000129439	2.7099	2.74977	-1.59818	21.0364	2.2872	2.76818	NA	NA	NA	NA	NA	NA	NA	NA	NA	NA	NA	NA	NA	NA	0
317	TGME49_301150	SAG-related sequence SRS19B (SRS8 )	SRS8	4.12473	2.88e-13	0.419726	0.0921852	FALSE	-1.13892	2.02435	0.988821	1.32911	-2.06222	7.3988	0.741278	1.35981	0.156955	1.13e-06	1.38388	1.33527	0.16228	3.17e-07	1.387	1.33743	0.211511	5.51e-05	1.399	1.33399	0.0129025	1.43e-05	1.6436	1.64061	3.43073	37.5711	1.1602	0.129834	1.83563	10.769	1.07468	0.522173	1.37517	1.95	0.5148	0.102442	-0.217806	0.366335	1.10302	1.16918	0.903268	0.775373	0.655449	0.378041	0.0577248	0.00287689	0.639139	0.620718	1.37956	0.533718	0.62467	0.211435	0.516087	0.325689	0.378233	0.228237	NA	NA	NA	NA	NA	NA	NA	NA	NA	NA	NA	NA	NA	NA	0
318	TGME49_301160	SAG-related sequence SRS19C (SRS7)	SRS7	0.470163	0.306254	-0.114059	0.376162	FALSE	1.76004	4.36924	1.9714	1.4412	2.01381	6.4568	2.07667	1.47204	0.293732	1.13e-06	1.53436	1.44779	0.182008	3.17e-07	1.50485	1.44993	0.489987	5.51e-05	1.59427	1.44645	0.0861843	1.43e-05	1.47148	1.4464	1.82497	8.78595	1.96709	1.4182	1.12085	4.12452	2.07046	1.73316	1.11404	1.23	1.72539	1.39035	0.408933	0.804547	2.09924	1.97617	1.45699	5.18732	1.8359	1.39612	0.140738	0.0383163	1.81958	1.7763	1.16724	4.31367	1.78019	1.42841	-0.165966	0.128135	1.3963	1.44644	NA	NA	NA	NA	NA	NA	NA	NA	NA	NA	NA	NA	NA	NA	0
319	TGME49_212410	dense granule protein GRA11	dense granule protein GRA11	1.52078	0.293662	-0.630508	0.0604233	FALSE	1.64926	4.23206	1.09159	0.590243	2.2353	7.31089	1.29713	0.621994	0.209621	1.13e-06	0.662729	0.599774	0.343589	3.17e-07	0.703508	0.601737	0.148376	5.51e-05	0.64544	0.59798	-0.189079	1.43e-05	1.04139	1.09806	1.20764	1.706	0.899178	0.534431	1.25721	2.07833	1.21889	0.840278	1.08184	0.457	0.833022	0.506586	1.12536	1.37844	1.24607	0.907874	0.177618	0.0336869	0.344009	0.29634	-0.453043	0.0683149	0.327619	0.462407	1.00615	0.000129439	0.466335	0.169087	0.366836	0.108615	0.297725	0.185756	NA	NA	NA	NA	NA	NA	NA	NA	NA	NA	NA	NA	NA	NA	0
320	TGME49_237800	dense granule protein GRA11	dense granule protein GRA11	4.55002	5.87e-05	1.44075	0.00010049	FALSE	2.76824	17.0705	1.49451	0.65984	3.03468	17.8713	1.60608	0.691654	-0.0835259	1.13e-06	0.6437	0.669569	0.405135	3.17e-07	0.793256	0.671521	0.697782	5.51e-05	0.878416	0.667745	0.0514699	1.43e-05	1.29456	1.28044	4.08581	47.621	1.28485	0.051972	5.39749	46.1427	1.64718	0.0227892	-0.031419	2.04e-06	0.0161253	0.0246485	1.26874	10.0622	1.67527	1.29375	-0.878922	0.388649	-0.0827231	0.180575	0.455116	0.0391039	-0.0990484	-0.23637	0.26591	0.000129439	-0.232722	-0.311521	1.58768	1.09637	0.181524	-0.294079	NA	NA	NA	NA	NA	NA	NA	NA	NA	NA	NA	NA	NA	NA	0
321	TGME49_237810	hypothetical protein	hypothetical	3.09625	0.139906	2.16105	0.0739482	FALSE	2.24314	8.94049	0.442066	-0.230981	2.26277	8.53491	0.481227	-0.199536	-0.199078	1.13e-06	-0.284965	-0.222433	0.223463	3.17e-07	-0.154987	-0.220413	0.412551	5.51e-05	-0.101475	-0.224077	0.169396	1.43e-05	2.31646	2.26715	3.67113	5.28576	0.0897373	-1.02624	4.60093	13.3102	0.470409	-0.913015	0.420277	2.04e-06	-0.920198	-1.05259	1.33166	1.4144	0.497653	0.0983982	0.485574	0.0324782	-0.931298	-1.06273	1.24572	0.0398542	-0.948041	-1.32418	-0.674668	0.000129439	-1.31988	-1.10829	0.0874457	0	-1.0611	-1.09167	NA	NA	NA	NA	NA	NA	NA	NA	NA	NA	NA	NA	NA	NA	0
322	TGME49_317705	enoyl-CoA hydratase/isomerase family protein	enoyl-CoA hydratase/isomerase family protein	0.947228	0.00228191	0.225785	0.0133526	FALSE	-1.3136	3.33309	1.03635	1.43091	-1.70046	5.63903	0.950358	1.46171	-0.0259575	1.13e-06	1.43049	1.43738	0.0706347	3.17e-07	1.46156	1.43952	-0.0167974	5.51e-05	1.432	1.43605	-0.0536738	1.43e-05	1.94798	1.96389	0.696278	2.22769	1.35798	1.14862	-0.095038	0.110927	1.11125	1.14014	0.0384695	2.04e-06	1.13247	1.12106	-0.753957	2.85164	1.13996	1.36711	-0.205989	0.226271	1.20372	1.26507	0.0024588	0.000253733	1.18733	1.18648	-0.0345348	0.000129439	1.19022	1.19997	0.156179	0.194141	1.26555	1.21844	NA	NA	NA	NA	NA	NA	NA	NA	NA	NA	NA	NA	NA	NA	0
323	TGME49_293720	hypothetical protein	hypothetical	-0.612862	0.0679999	-0.363528	4.75e-10	TRUE	-0.845135	1.9169	1.64943	1.90442	-1.75056	7.44412	1.409	1.93557	0.00854756	1.13e-06	1.91501	1.912	-0.205284	3.17e-07	1.85305	1.91408	-0.282934	5.51e-05	1.82589	1.91051	-0.47729	1.43e-05	0.603575	0.749186	-0.309876	0.64445	1.60528	1.69863	0.0334819	0.0311376	1.65834	1.6484	-0.100619	2.04e-06	1.64066	1.671	0.241566	0.391538	1.687	1.61445	0.288691	0.45768	1.5527	1.46618	-0.206294	0.173042	1.53627	1.59828	-0.207219	0.000129439	1.60211	1.66459	-0.718909	4.8476	1.46676	1.68251	NA	NA	NA	NA	NA	NA	NA	NA	NA	NA	NA	NA	NA	NA	0
324	TGME49_293780	hypothetical protein	hypothetical	3.72294	1.25e-50	2.27941	6.47e-189	TRUE	-1.52662	4.2348	2.05208	2.51236	-2.47196	14.7625	1.79854	2.54335	-0.0164072	1.13e-06	2.51448	2.51943	-0.165256	3.17e-07	2.47181	2.52154	-0.17582	5.51e-05	2.46491	2.51801	0.100356	1.43e-05	1.03135	1.00159	3.81964	45.4598	2.44662	1.29689	3.65314	37.9067	1.98431	0.884684	-1.3022	1.6	0.87711	1.26913	-1.47071	17.2293	2.01274	2.45552	-0.128974	0.118385	2.33293	2.37167	2.51166	49.4405	2.31648	1.56032	-0.404525	0.727654	1.56415	1.68583	2.21925	46.2873	2.37207	1.70391	NA	NA	NA	NA	NA	NA	NA	NA	NA	NA	NA	NA	NA	NA	0
325	TGME49_293790	hypothetical protein	hypothetical	7.77059	9.36e-71	3.21037	0	TRUE	-1.02905	2.06244	2.40782	2.71766	-4.00724	39.9595	1.54238	2.74868	-0.025443	1.13e-06	2.71726	2.72485	-0.113413	3.17e-07	2.69306	2.72695	-0.0380225	5.51e-05	2.7117	2.72341	-0.165153	1.43e-05	1.31658	1.36647	5.69017	54.9556	2.62611	0.913208	6.38388	75	1.99307	0.0708967	-2.7291	5.72	0.0632182	0.884952	-2.04162	14.191	2.02065	2.63522	-1.25258	5.01783	1.91476	2.29177	2.92214	22.4857	1.89817	1.01825	-1.1458	2.37413	1.02222	1.36797	3.01729	41.787	2.29219	1.38472	NA	NA	NA	NA	NA	NA	NA	NA	NA	NA	NA	NA	NA	NA	0
326	TGME49_293830	methyltransferase domain-containing protein	methyltransferase domain-containing protein	4.29572	0.0450225	-1.9432	9.11e-17	FALSE	-0.394684	0.228225	0.242397	0.361865	-2.79315	9.54733	-0.444305	0.393219	-0.212263	1.13e-06	0.305891	0.37012	-0.143588	3.17e-07	0.331624	0.372157	0.0676151	5.51e-05	0.392315	0.368521	0.180653	1.43e-05	-1.15265	-1.16544	0.635084	0.468432	0.132432	-0.0584175	0.279569	0.115031	0.0648953	-0.019897	0.196473	2.04e-06	-0.0279114	-0.0865985	-0.161184	0.0776424	0.093386	0.141321	1.33693	1.47471	0.538926	0.140977	-0.164084	0.0235887	0.522427	0.572114	0.499087	0.000129439	0.576061	0.428935	-1.01142	0.806685	0.141521	0.44474	NA	NA	NA	NA	NA	NA	NA	NA	NA	NA	NA	NA	NA	NA	0
327	TGME49_294200	glucose-6-phosphate 1-dehydrogenase	glucose-6-phosphate 1-dehydrogenase	-1.41706	7.03e-17	-1.85285	2.05e-167	TRUE	2.508	13.9554	2.0523	1.29758	2.23732	8.22086	2.00168	1.32844	0.0174511	1.13e-06	1.30962	1.30422	-0.227371	3.17e-07	1.23744	1.30635	0.0599396	5.51e-05	1.32043	1.30287	0.0692498	1.43e-05	0.40416	0.382473	-2.32375	51.4201	1.84464	2.54418	-0.711912	3.95417	2.30106	2.51536	-0.0298404	2.04e-06	2.5079	2.51687	1.58001	15.0062	2.32947	1.85382	0.389043	1.04987	2.09738	1.98036	-0.877263	8.53135	2.08108	2.34522	-0.166863	0.000129439	2.349	2.39916	-1.45052	14.7121	1.98107	2.4176	NA	NA	NA	NA	NA	NA	NA	NA	NA	NA	NA	NA	NA	NA	0
328	TGME49_294240	hypothetical protein	hypothetical	4.99079	6.15e-07	4.408	1.15e-27	TRUE	-4.07093	43.143	0.437026	1.66044	-4.00297	45.0124	0.487475	1.69186	0.0968158	1.13e-06	1.69876	1.6689	0.101779	3.17e-07	1.70233	1.67093	0.176881	5.51e-05	1.72099	1.66727	-0.404406	1.43e-05	-0.374161	-0.410425	5.58251	57.302	1.35883	-0.320299	2.51623	5.36871	0.454034	-0.304216	0.12351	2.04e-06	-0.311801	-0.347941	-2.94123	20.743	0.481891	1.36764	-0.820039	0.39346	0.0707973	0.3144	0.212915	0.0120217	0.054106	-0.0114426	0.556445	0.000129439	-0.0074534	-0.165565	1.59137	1.04066	0.314668	-0.151504	NA	NA	NA	NA	NA	NA	NA	NA	NA	NA	NA	NA	NA	NA	0
329	TGME49_294330	EGF family domain-containing protein	EGF family domain-containing protein	-1.06096	8.77e-05	-1.84883	8.2e-108	FALSE	-0.536562	0.74068	1.84387	2.00596	-2.03358	11.8947	1.42508	2.03747	-0.0781567	1.13e-06	1.9922	2.01471	0.116382	3.17e-07	2.05147	2.01672	-1.22474	2.13413	1.64517	2.01303	-0.710863	1.43e-05	-1.06129	-0.846894	-0.455368	0.919638	1.87993	2.01702	0.197863	0.269437	2.07307	2.0134	0.0525261	2.04e-06	2.00586	1.98994	0.704586	1.97647	2.10134	1.88903	0.85821	3.02584	1.86287	1.60492	-0.722937	2.19148	1.84653	2.06383	0.29939	0.000129439	2.06766	1.97748	-1.29806	12.1497	1.60557	1.99514	NA	NA	NA	NA	NA	NA	NA	NA	NA	NA	NA	NA	NA	NA	0
330	TGME49_294340	hypothetical protein	hypothetical	-1.07318	6.09e-06	-0.711286	2.67e-30	FALSE	0.137249	0.0875303	1.61098	1.5696	-1.44568	6.06744	1.1657	1.60109	0.103577	1.13e-06	1.60898	1.57827	-0.0999109	3.17e-07	1.55001	1.58028	-0.133125	5.51e-05	1.53601	1.57661	0.170106	1.43e-05	1.5622	1.50968	-0.58389	3.54401	1.60395	1.7798	-0.0990287	0.200986	1.70877	1.73864	-0.0706324	2.04e-06	1.73111	1.75241	0.41247	1.53146	1.73723	1.61305	0.329966	0.687413	1.70217	1.60297	-0.113224	0.0548116	1.68574	1.7198	-0.026516	0.000129439	1.72362	1.73154	-0.485604	2.59477	1.60356	1.74944	NA	NA	NA	NA	NA	NA	NA	NA	NA	NA	NA	NA	NA	NA	0
331	TGME49_294980	hypothetical protein	hypothetical	-2.58176	1.19e-20	-4.82447	3.72e-83	FALSE	4.02636	29.7339	1.16304	-0.0526782	3.55957	18.8476	1.05334	-0.0218958	0.869037	1.13e-06	0.221852	-0.0462634	0.544423	3.17e-07	0.12609	-0.0441203	1.25477	5.51e-05	0.334145	-0.0475806	-0.727439	1.43e-05	-0.988549	-0.766769	-3.1816	21.2929	0.577173	1.53305	-1.05795	2.54953	1.36736	1.68572	0.573502	1.15	1.67847	1.50575	2.68949	8.89851	1.39469	0.586169	1.50104	1.26416	0.409422	-0.0345039	-2.67223	18.0928	0.39317	1.20293	0.547234	0.0870861	1.20672	1.04085	-3.66902	16.1596	-0.0338603	1.05956	NA	NA	NA	NA	NA	NA	NA	NA	NA	NA	NA	NA	NA	NA	0
332	TGME49_294990	hypothetical protein	hypothetical	-2.95682	9.09e-66	-4.84345	9.14e-131	FALSE	3.66573	29.5211	1.39381	0.29139	3.14743	16.9953	1.26832	0.322338	0.22029	1.13e-06	0.3601	0.298339	0.0907146	3.17e-07	0.330239	0.300451	0.502918	5.51e-05	0.450742	0.29694	0.304659	1.43e-05	0.326171	0.233586	-3.12458	41.6878	0.897435	1.83741	-0.69539	4.46654	1.7224	1.93167	0.379931	0.134	1.92429	1.81	2.80592	35.571	1.75058	0.906608	2.02639	7.37052	0.910019	0.296859	-2.48677	16.6222	0.893629	1.64109	0.434667	0.000129439	1.64493	1.51327	-4.09665	43.7331	0.297124	1.53223	NA	NA	NA	NA	NA	NA	NA	NA	NA	NA	NA	NA	NA	NA	0
333	TGME49_295015	patched family protein	patched family protein	2.89839	7.87e-13	-0.16438	0.130231	FALSE	-1.83025	9.39694	1.11783	1.66854	-1.75597	8.62315	1.17251	1.69992	0.0438764	1.13e-06	1.69269	1.67689	0.0957141	3.17e-07	1.70925	1.67892	0.0232541	5.51e-05	1.68414	1.67527	0.812073	1.43e-05	0.246893	0.00442503	1.38421	5.66508	1.69067	1.27444	0.120977	0.12391	1.16236	1.1257	-0.427046	2.04e-06	1.11832	1.24714	-1.6941	13.8055	1.19021	1.69969	-0.453991	0.629943	0.985297	1.12027	-0.0851864	0.0140634	0.969017	0.994176	-0.672086	0.958775	0.997979	1.1994	-0.319746	0.590482	1.12072	1.21742	NA	NA	NA	NA	NA	NA	NA	NA	NA	NA	NA	NA	NA	NA	0
334	TGME49_295020	Sterol-sensing domain of SREBP cleavage-activation domain-containing protein	Sterol-sensing domain of SREBP cleavage-activation domain-containing protein	4.51741	0.0324188	-0.651754	3.25e-07	TRUE	-2.44266	17.5078	1.85059	2.58729	-1.70379	8.8027	2.1051	2.61864	-0.0148699	1.13e-06	2.59092	2.59552	0.0370999	3.17e-07	2.60868	2.59756	-0.0369397	5.51e-05	2.58228	2.59393	-0.151772	1.43e-05	-0.0678159	0.00261101	3.3559	45.1199	2.51741	1.50744	0.724889	5.35962	1.80996	1.59164	0.347215	2.04e-06	1.58409	1.47986	-2.2861	36.4488	1.83809	2.52624	0.156938	0.0746478	1.24545	1.19539	-0.576016	0.657663	1.22908	1.401	0.118242	0.000129439	1.40487	1.36777	-0.633082	0.9244	1.1956	1.38679	NA	NA	NA	NA	NA	NA	NA	NA	NA	NA	NA	NA	NA	NA	0
335	TGME49_296020	hypothetical protein	hypothetical	1.39188	0.00177934	-2.82619	2.16e-41	FALSE	5.30266	72.6493	1.22784	-0.368507	5.47117	58.2219	1.31049	-0.337086	0.502029	1.13e-06	-0.207334	-0.360037	0.303633	3.17e-07	-0.257043	-0.358013	0.538796	5.51e-05	-0.205732	-0.361669	-1.2516	1.43e-05	-1.22957	-0.846195	-1.05185	3.98946	0.592674	0.909457	0.682221	2.29082	1.27776	1.07217	0.606286	0.438	1.06482	0.882066	2.33555	22.5815	1.30541	0.601751	1.54012	3.41397	0.598525	0.13768	-0.828642	1.4537	0.582134	0.832661	0.685899	0.71217	0.836399	0.631038	-1.70135	5.49875	0.13814	0.648285	NA	NA	NA	NA	NA	NA	NA	NA	NA	NA	NA	NA	NA	NA	0
336	TGME49_295945	hypothetical protein	hypothetical	5.34645	7.65e-32	3.08137	1.37e-74	TRUE	-0.0566119	0.0230905	1.39239	1.40958	-2.27418	9.18251	0.756974	1.44029	0.19826	1.13e-06	1.47682	1.41578	-0.40949	3.17e-07	1.29682	1.41794	-0.374953	5.51e-05	1.30391	1.4145	0.661169	1.43e-05	0.618178	0.417361	3.79906	37.5192	1.53274	0.390931	3.93985	34.0436	1.33268	0.147454	-0.740407	2.04e-06	0.139842	0.363176	-0.598975	1.3612	1.36143	1.54188	0.00342612	0.00148551	1.66034	1.6582	3.19604	36.6467	1.64396	0.680931	-0.563278	0.000129439	0.684676	0.853492	2.6089	27.5221	1.65861	0.871696	NA	NA	NA	NA	NA	NA	NA	NA	NA	NA	NA	NA	NA	NA	0
337	TGME49_295662	hypothetical protein	hypothetical	0.0699032	0.948467	-1.27215	0.02002	FALSE	-3.65733	11.7371	-0.158793	0.943236	-3.76545	12.5262	-0.160846	0.973215	-0.197521	1.13e-06	0.886758	0.947058	-0.0128684	3.17e-07	0.944627	0.949352	-3.7553	9.72107	-0.191835	0.94614	0.234466	1.43e-05	0.50438	0.422695	1.08437	0.923612	-0.0842548	-0.408913	0.849063	0.450509	-0.050265	-0.304107	0.414495	2.04e-06	-0.312202	-0.43624	0.184649	0.0630878	-0.0208369	-0.0753655	0.375749	0.0773179	-0.117806	-0.221558	0.0386953	0.00113579	-0.134034	-0.142078	-0.356419	0.000129439	-0.138339	-0.0276477	-0.716223	0.364661	-0.220729	-0.0106383	NA	NA	NA	NA	NA	NA	NA	NA	NA	NA	NA	NA	NA	NA	0
338	TGME49_295440	hypothetical protein	hypothetical	0.500135	0.0218968	0.161667	0.0106928	FALSE	2.02001	11.8362	2.11747	1.51083	1.58617	6.36229	2.01803	1.54216	0.13906	1.13e-06	1.55877	1.519	0.108558	3.17e-07	1.55277	1.52104	0.183209	5.51e-05	1.57051	1.51741	-0.794069	1.43e-05	-0.783756	-0.549358	-0.164591	0.428397	2.07037	2.11991	0.149927	0.16152	2.13276	2.08752	-0.0408115	2.04e-06	2.08037	2.09266	0.268967	0.607877	2.16061	2.07946	-0.105816	0.126235	2.21274	2.24455	0.240575	0.352627	2.19644	2.1239	-0.213678	0.000129439	2.12772	2.19178	0.115493	0.237614	2.24506	2.20992	NA	NA	NA	NA	NA	NA	NA	NA	NA	NA	NA	NA	NA	NA	0
339	TGME49_295430	hypothetical protein	hypothetical	1.10162	0.000843089	-0.654144	1.98e-28	FALSE	2.03281	9.64899	1.88079	1.26897	1.63727	5.39815	1.79314	1.2999	0.175881	1.13e-06	1.33023	1.27586	-0.107983	3.17e-07	1.2451	1.27797	0.0953436	5.51e-05	1.30373	1.27447	-0.77451	1.43e-05	-0.791305	-0.542935	-0.537622	1.75071	1.69399	1.85561	-0.137512	0.197849	1.77176	1.81301	-0.0754058	2.04e-06	1.80576	1.82841	0.321652	0.620504	1.79963	1.70288	0.239944	0.422465	1.84504	1.77258	-0.367474	0.715998	1.82874	1.93928	-0.161022	0.000129439	1.94308	1.99112	-0.786647	5.14589	1.77306	2.00954	NA	NA	NA	NA	NA	NA	NA	NA	NA	NA	NA	NA	NA	NA	0
340	TGME49_323110	hypothetical protein	hypothetical	-1.27847	6.08e-07	-2.37422	4.65e-95	FALSE	2.87038	18.4079	2.59573	1.73163	2.89765	22.1422	2.63559	1.76268	0.185141	1.13e-06	1.79432	1.73891	0.315822	3.17e-07	1.83835	1.741	0.709137	5.51e-05	1.95304	1.73746	0.110898	1.43e-05	1.09026	1.05748	-1.3244	9.14239	2.28217	2.68068	0.279612	0.737881	2.7676	2.68328	0.0733261	2.04e-06	2.6757	2.65349	1.67541	20.4601	2.7957	2.2913	1.28166	6.79429	2.48845	2.10386	-0.495695	1.31503	2.47215	2.62121	0.125908	0.000129439	2.62503	2.58679	-1.66765	14.7372	2.10457	2.60479	NA	NA	NA	NA	NA	NA	NA	NA	NA	NA	NA	NA	NA	NA	0
341	TGME49_250950	KRUF family protein	KRUF family protein	-3.13381	4.83e-31	-5.04339	1.93e-64	FALSE	4.696	42.336	1.66669	0.265594	3.12102	18.353	1.22279	0.296891	0.105776	1.13e-06	0.290765	0.273667	0.503921	3.17e-07	0.409778	0.275714	0.140843	5.51e-05	0.293831	0.272096	0.481316	1.43e-05	0.650778	0.510697	-4.2126	37.7058	0.823734	2.09223	-1.24159	4.01522	1.64568	2.0188	-0.179182	2.04e-06	2.01158	2.06542	2.78776	16.9343	1.67297	0.832707	1.81591	5.28259	1.52789	0.984989	-0.641915	0.843898	1.51172	1.7061	-0.043162	0.000129439	1.70981	1.72198	-2.51901	10.7998	0.986013	1.74086	NA	NA	NA	NA	NA	NA	NA	NA	NA	NA	NA	NA	NA	NA	0
342	TGME49_250955	KRUF family protein	KRUF family protein	-0.774458	0.108266	-4.88514	3.21e-119	FALSE	3.76398	32.2944	1.79909	0.669082	2.84763	20.9331	1.55306	0.700208	-0.197556	1.13e-06	0.617659	0.676602	0.176191	3.17e-07	0.728258	0.678681	0.44897	5.51e-05	0.803636	0.675115	-0.0708042	1.43e-05	0.573223	0.593212	-3.74736	26.0573	0.960473	2.08809	-1.10309	4.43062	1.62816	1.95979	-0.361558	2.04e-06	1.95251	2.06128	2.28062	15.2795	1.65562	0.969334	1.86953	0.818245	1.37323	0.811457	-0.828515	0.931429	1.35689	1.6071	0.141801	0.000129439	1.61081	1.56802	-2.57422	2.02773	0.812483	1.58641	NA	NA	NA	NA	NA	NA	NA	NA	NA	NA	NA	NA	NA	NA	0
343	TGME49_220730	hypothetical protein	hypothetical	2.82131	0.0310887	-1.24075	4.45e-16	FALSE	-1.69898	7.87103	2.31533	2.82473	-1.71243	6.2033	2.3409	2.85605	-0.629322	1.13e-06	2.64441	2.83286	-0.339062	3.17e-07	2.73401	2.83491	-0.381164	5.51e-05	2.71842	2.83128	0.182547	1.43e-05	0.396939	0.340679	-0.000680518	0.000809921	2.42482	2.42468	-0.345246	0.315821	2.30344	2.40658	0.00474075	2.04e-06	2.39924	2.39751	-0.345732	0.306083	2.33044	2.43372	0.105401	0.0445744	2.17514	2.14592	-0.476844	0.339798	2.1588	2.30353	0.22176	0.000129439	2.30727	2.24046	-0.376741	0.40097	2.1468	2.25859	NA	NA	NA	NA	NA	NA	NA	NA	NA	NA	NA	NA	NA	NA	0
344	TGME49_220720	hypothetical protein	hypothetical	3.8849	1.44e-21	-0.953672	9.08e-05	TRUE	-2.45787	13.059	1.15582	1.8951	-2.68113	16.3604	1.12006	1.92598	-0.298384	1.13e-06	1.81181	1.90182	0.00234475	3.17e-07	1.90459	1.90394	-0.214756	5.51e-05	1.83482	1.90045	0.722287	1.43e-05	-0.33156	-0.550605	0.524059	1.27619	1.40161	1.24316	0.00303307	0.00164507	1.24078	1.23908	0.0508939	2.04e-06	1.23158	1.21586	-0.473136	0.46685	1.26859	1.41054	0.73595	1.06256	1.12265	0.901733	-0.114344	0.0194867	1.10638	1.14158	-0.310406	0.000129439	1.14524	1.23789	-1.17895	1.85178	0.902497	1.25671	NA	NA	NA	NA	NA	NA	NA	NA	NA	NA	NA	NA	NA	NA	0

### Sheet: regulon.253790
	GeneID	Annotation	ShortName	L2FC.Stress.v.Unstressed.2020	p.Stress.v.Unstressed.2020	L2FC.Shield.v.Vehicle.2020	p.Shield.v.Vehicle.2020	BFD1.CRpeak	L2FC.BFD2IAA.v.TIR1IAA	nL10p.BFD2IAA.v.TIR1IAA	L10FPKM.BFD2	L10FPKM.TIR1	L2FC.BFD1IAA.v.TIR1IAA	nL10p.BFD1IAA.v.TIR1IAA	L10FPKM.BFD1	L10FPKM.TIR1.1	L2FC.253790_IAA.v.TIR1_IAA	nL10p.253790_IAA.v.TIR1_IAA	L10FPKM.253790_IAA	L10FPKM.TIR1_IAA.4	L2FC.208020_IAA.v.TIR1_IAA	nL10p.208020_IAA.v.TIR1_IAA	L10FPKM.208020_IAA	L10FPKM.TIR1_IAA.5	L2FC.224630_IAA.v.Tir1_IAA	nL10p.224630_IAA.v.TIR1_IAA	L10FPKM.224630_IAA	L10FPKM.TIR1_IAA.6	L2FC.306620_IAA.v.TIR1_IAA	nL10p.306620_IAA.v.TIR1_IAA	L10FPKM.306620_IAA	L10FPKM.TIR1_IAA.7	L2FC.WT_S.v.WT_US	nL10p.WT_S.v.WT_US	L10FPKM.WT_S	L10FPKM.WT_US	L2FC.dBFD2_S.v.dBFD2_US	nL10p.dBFD2_S.v.dBFD2_US	L10FPKM.dBFD2_S	L10FPKM.dBFD2_US	L2FC.dBFD2_US.v.WT_US	nL10p.dBFD2_US.v.WT_US	L10FPKM.dBFD2_US.1	L10FPKM.WT_US.1	L2FC.dBFD2_S.v.WT_S	nL10p.dBFD2_S.v.WT_S	L10FPKM.dBFD2_S.1	L10FPKM.WT_S.1	L2FC.DDBFD1_dBFD2_pS1.v.DDBFD1_pS1	nL10p.DDBFD1_dBFD2_pS1.v.DDBFD1_pS1	L10FPKM.DDBFD1_dBFD2_pS1	L10FPKM.DDBFD1_pS1	L2FC.DDBFD1_dBFD2_pS1.v.DDBFD1_dBFD2_pV	nL10p.DDBFD1_dBFD2_pS1.v.DDBFD1_dBFD2_pV	L10FPKM.DDBFD1_dBFD2_pS1.1	L10FPKM.DDBFD1_dBFD2_pV	L2FC.DDBFD1_dBFD2_pV.v.DDBFD1_pV	nL10p.DDBFD1_dBFD2_pV.v.DDBFD1_pV	L10FPKM.DDBFD1_dBFD2_pV.1	L10FPKM.DDBFD1_pV.1	L2FC.DDBFD1_pS1.v.DDBFD1_pV	nL10p.DDBFD1_pS1.v.DDBFD1_pV	L10FPKM.DDBFD1_pS1.1	L10FPKM.DDBFD1_pV	X.1	X.2	X.3	X.4	X.5	X.6	X.7	X.8	X.9	X.10	X.11	X.12	X.13	X.14	integer
1	TGME49_265780	flagellar/basal body protein	flagellar/basal body protein	-0.240952	0.486673	-0.0326143	0.586649	FALSE	0.0582944	0.0327398	1.75552	1.7383	-0.0423807	0.00843925	1.75757	1.76986	-2.01545	10.0882	1.14164	1.74722	-0.0785685	3.17e-07	1.72573	1.74922	0.0385796	5.51e-05	1.75729	1.74552	0.198922	1.43e-05	2.14477	2.08218	-0.2751	0.64548	1.68076	1.76349	-0.12578	0.201638	1.69787	1.73585	-0.0263458	2.04e-06	1.7285	1.73637	0.12179	0.18944	1.7262	1.68971	0.170635	0.268406	1.87678	1.8253	0.138365	0.0779727	1.86045	1.81877	0.0770585	0.000129439	1.82258	1.7992	0.028194	0.0361673	1.82587	1.81724	NA	NA	NA	NA	NA	NA	NA	NA	NA	NA	NA	NA	NA	NA	0

### Sheet: regulon.224630
	GeneID	Annotation	ShortName	L2FC.Stress.v.Unstressed.2020	p.Stress.v.Unstressed.2020	L2FC.Shield.v.Vehicle.2020	p.Shield.v.Vehicle.2020	BFD1.CRpeak	L2FC.BFD2IAA.v.TIR1IAA	nL10p.BFD2IAA.v.TIR1IAA	L10FPKM.BFD2	L10FPKM.TIR1	L2FC.BFD1IAA.v.TIR1IAA	nL10p.BFD1IAA.v.TIR1IAA	L10FPKM.BFD1	L10FPKM.TIR1.1	L2FC.253790_IAA.v.TIR1_IAA	nL10p.253790_IAA.v.TIR1_IAA	L10FPKM.253790_IAA	L10FPKM.TIR1_IAA.4	L2FC.208020_IAA.v.TIR1_IAA	nL10p.208020_IAA.v.TIR1_IAA	L10FPKM.208020_IAA	L10FPKM.TIR1_IAA.5	L2FC.224630_IAA.v.Tir1_IAA	nL10p.224630_IAA.v.TIR1_IAA	L10FPKM.224630_IAA	L10FPKM.TIR1_IAA.6	L2FC.306620_IAA.v.TIR1_IAA	nL10p.306620_IAA.v.TIR1_IAA	L10FPKM.306620_IAA	L10FPKM.TIR1_IAA.7	L2FC.WT_S.v.WT_US	nL10p.WT_S.v.WT_US	L10FPKM.WT_S	L10FPKM.WT_US	L2FC.dBFD2_S.v.dBFD2_US	nL10p.dBFD2_S.v.dBFD2_US	L10FPKM.dBFD2_S	L10FPKM.dBFD2_US	L2FC.dBFD2_US.v.WT_US	nL10p.dBFD2_US.v.WT_US	L10FPKM.dBFD2_US.1	L10FPKM.WT_US.1	L2FC.dBFD2_S.v.WT_S	nL10p.dBFD2_S.v.WT_S	L10FPKM.dBFD2_S.1	L10FPKM.WT_S.1	L2FC.DDBFD1_dBFD2_pS1.v.DDBFD1_pS1	nL10p.DDBFD1_dBFD2_pS1.v.DDBFD1_pS1	L10FPKM.DDBFD1_dBFD2_pS1	L10FPKM.DDBFD1_pS1	L2FC.DDBFD1_dBFD2_pS1.v.DDBFD1_dBFD2_pV	nL10p.DDBFD1_dBFD2_pS1.v.DDBFD1_dBFD2_pV	L10FPKM.DDBFD1_dBFD2_pS1.1	L10FPKM.DDBFD1_dBFD2_pV	L2FC.DDBFD1_dBFD2_pV.v.DDBFD1_pV	nL10p.DDBFD1_dBFD2_pV.v.DDBFD1_pV	L10FPKM.DDBFD1_dBFD2_pV.1	L10FPKM.DDBFD1_pV.1	L2FC.DDBFD1_pS1.v.DDBFD1_pV	nL10p.DDBFD1_pS1.v.DDBFD1_pV	L10FPKM.DDBFD1_pS1.1	L10FPKM.DDBFD1_pV	X.1	X.2	X.3	X.4	X.5	X.6	X.7	X.8	X.9	X.10	X.11	X.12	X.13	X.14	integer
1	TGME49_232400	PAN domain-containing protein	PAN domain-containing protein	1.6221	0.00669024	-0.25674	0.609025	FALSE	-2.88352	12.9283	0.71418	1.58314	-4.23275	29.136	0.340411	1.61369	-0.229041	1.13e-06	1.5208	1.5888	0.20463	3.17e-07	1.65315	1.59099	-2.2284	6.36886	0.914144	1.5876	-0.276327	1.43e-05	0.852657	0.938219	1.27861	1.85051	0.392388	0.00721952	1.61233	5.15192	0.69414	0.20775	0.728857	0.352	0.20034	-0.0201361	1.06351	1.20458	0.721561	0.400783	0.47621	0.2625	0.155966	0.0161771	0.30243	0.0469414	0.13961	0.0467915	0.867859	0.000129439	0.0505837	-0.207569	0.683815	0.553747	0.0170101	-0.190235	NA	NA	NA	NA	NA	NA	NA	NA	NA	NA	NA	NA	NA	NA	0
2	TGME49_287040	hypothetical protein	hypothetical	-0.839704	0.000326396	-1.6582	1.63e-85	FALSE	-1.67132	4.99907	2.49633	2.9999	-2.60194	12.5836	2.24651	3.03053	-0.215517	1.13e-06	2.94149	3.00583	0.0541261	3.17e-07	3.02449	3.008	-1.97819	5.38087	2.40739	3.00459	-0.189838	1.43e-05	1.10045	1.15519	-0.544158	0.94894	2.46973	2.63366	0.501477	0.82371	2.72161	2.57062	-0.144482	2.04e-06	2.56302	2.60639	0.900608	1.5428	2.75019	2.47893	1.0043	4.21372	2.37357	2.07189	-0.822766	2.38099	2.35728	2.60496	0.422846	0.0387585	2.60878	2.48115	-1.42173	12.833	2.07242	2.49907	NA	NA	NA	NA	NA	NA	NA	NA	NA	NA	NA	NA	NA	NA	0
3	TGME49_219742	hypothetical protein	hypothetical	7.6445	1.39e-07	-1.29707	4.07e-06	FALSE	-2.99355	11.0246	0.0146398	0.913924	-3.99382	20.1148	-0.262864	0.94423	-0.46784	1.13e-06	0.779001	0.918801	-0.0769884	3.17e-07	0.899339	0.921033	-2.9994	9.41633	0.0145387	0.91772	-0.0237305	1.43e-05	0.816451	0.824043	-0.548537	0.489266	-0.160141	0.00354183	-1.10869	1.28252	-0.208698	0.12601	0.469915	2.04e-06	0.118134	-0.0238731	-0.0889607	0.0322498	-0.180033	-0.151433	1.20619	1.15452	0.356013	-0.00171008	-0.0748613	0.00680194	0.339759	0.363733	0.429165	0.000129439	0.367488	0.241208	-0.869684	0.703258	-0.00106021	0.25791	NA	NA	NA	NA	NA	NA	NA	NA	NA	NA	NA	NA	NA	NA	0
4	TGME49_278882	GDA1/CD39 (nucleoside phosphatase) family protein	nucleoside phosphatase	1.97096	0.00101044	-0.299262	0.524791	FALSE	-3.03371	13.5624	0.0723884	0.986373	-2.61451	10.109	0.228565	1.01687	-0.239742	1.13e-06	0.919948	0.991882	-0.117229	3.17e-07	0.958635	0.994078	-2.10633	5.13515	0.357455	0.990704	-0.00802475	1.43e-05	1.70081	1.70245	0.998543	1.55227	0.0893502	-0.212855	1.1614	1.95081	0.146965	-0.202244	0.0970478	2.04e-06	-0.209551	-0.240175	0.26065	0.16606	0.175689	0.0981043	-0.383065	0.0926959	-0.45705	-0.335295	-0.0719559	0.00164243	-0.473448	-0.450295	0.503837	0.000129439	-0.446617	-0.59513	0.805601	0.427243	-0.334327	-0.577719	NA	NA	NA	NA	NA	NA	NA	NA	NA	NA	NA	NA	NA	NA	0
5	TGME49_203688	hypothetical protein	hypothetical	2.90148	0.00442987	1.12574	0.143149	FALSE	-4.01494	23.2999	-0.0820817	1.12403	-2.25822	8.16506	0.477618	1.15469	-0.161107	1.13e-06	1.08349	1.13005	0.163209	3.17e-07	1.18307	1.13221	-2.67849	9.41633	0.324881	1.12879	-0.155899	1.43e-05	2.35444	2.40109	2.58921	3.00673	0.174123	-0.609227	1.29431	1.32432	0.334749	-0.0539393	1.89316	0.4	-0.0613983	-0.635864	0.598371	0.355611	0.363807	0.183555	0.121091	0.0152469	-0.291706	-0.318475	0.585655	0.0225648	-0.307821	-0.482741	1.81016	0.000129439	-0.478482	-1.0332	2.23989	0	-0.317619	-1.01273	NA	NA	NA	NA	NA	NA	NA	NA	NA	NA	NA	NA	NA	NA	0
6	TGME49_203685	hypothetical protein	hypothetical	2.05608	0.0118175	1.2568	0.267177	FALSE	-3.69344	16.5056	1.10654	2.21657	-3.39866	16.8293	1.22349	2.24742	-0.368804	1.13e-06	2.11161	2.22319	0.0680854	3.17e-07	2.243	2.22532	-2.61655	8.19335	1.41589	2.22184	-0.0814471	1.43e-05	0.664842	0.685909	1.46565	0.916003	1.44487	0.999433	1.77437	1.41918	1.44171	0.906375	-0.256894	2.04e-06	0.898836	0.972507	0.0445937	0.01136	1.47007	1.45409	-0.647477	0.0965075	0.946847	1.15033	0.225303	0.00372596	0.930987	0.868776	1.38374	0.000129439	0.872411	0.444666	2.21393	0	1.15148	0.465133	NA	NA	NA	NA	NA	NA	NA	NA	NA	NA	NA	NA	NA	NA	0
7	TGME49_203682	hypothetical protein	hypothetical	0.104927	0.928432	-2.06756	0.00021882	FALSE	-1.64812	3.26629	-0.0515273	0.442763	-3.31706	12.7728	-0.530445	0.473144	-0.132898	1.13e-06	0.410097	0.447882	0.160893	3.17e-07	0.501007	0.4501	-2.58284	6.22758	-0.327908	0.446764	-0.081638	1.43e-05	1.39256	1.4169	-0.161407	0.098576	-0.35835	-0.310137	0.553826	0.4479	0.0221087	-0.143875	0.614362	2.04e-06	-0.151454	-0.337332	1.33227	1.87481	0.0512787	-0.349341	1.28624	1.01502	-0.1632	-0.548177	0.239263	0.0256216	-0.179655	-0.249108	0.660084	0.000129439	-0.245372	-0.443385	-0.40363	0.149704	-0.547847	-0.425878	NA	NA	NA	NA	NA	NA	NA	NA	NA	NA	NA	NA	NA	NA	0
8	TGME49_295662	hypothetical protein	hypothetical	0.0699032	0.948467	-1.27215	0.02002	FALSE	-3.65733	11.7371	-0.158793	0.943236	-3.76545	12.5262	-0.160846	0.973215	-0.197521	1.13e-06	0.886758	0.947058	-0.0128684	3.17e-07	0.944627	0.949352	-3.7553	9.72107	-0.191835	0.94614	0.234466	1.43e-05	0.50438	0.422695	1.08437	0.923612	-0.0842548	-0.408913	0.849063	0.450509	-0.050265	-0.304107	0.414495	2.04e-06	-0.312202	-0.43624	0.184649	0.0630878	-0.0208369	-0.0753655	0.375749	0.0773179	-0.117806	-0.221558	0.0386953	0.00113579	-0.134034	-0.142078	-0.356419	0.000129439	-0.138339	-0.0276477	-0.716223	0.364661	-0.220729	-0.0106383	NA	NA	NA	NA	NA	NA	NA	NA	NA	NA	NA	NA	NA	NA	0
