## Supplementary material for "A positive feedback loop controls *Toxoplasma* chronic differentiation": Table S7 (part 1 of 3)

### Sheet: Merge_Full set
	GeneID	Annotation	ShortName	L2FC.Stress.v.Unstressed.2020	p.Stress.v.Unstressed.2020	L2FC.Shield.v.Vehicle.2020	p.Shield.v.Vehicle.2020	BFD1.CRpeak	brady	cellcycle.G1	cellcycle.SM	L2FC.BFD2_IAA.v.TIR1_IAA	nL10p.BFD2_IAA.v.TIR1_IAA	L10FPKM.BFD2_IAA	L10FPKM.TIR1_IAA	L2FC.BFD1_IAA.v.TIR1_IAA	nL10p.BFD1_IAA.v.TIR1_IAA	L10FPKM.BFD1_IAA	L10FPKM.TIR1_IAA.1	L2FC.253790_IAA.v.TIR1_IAA	nL10p.253790_IAA.v.TIR1_IAA	L10FPKM.253790_IAA	L10FPKM.TIR1_IAA.4	L2FC.208020_IAA.v.TIR1_IAA	nL10p.208020_IAA.v.TIR1_IAA	L10FPKM.208020_IAA	L10FPKM.TIR1_IAA.5	L2FC.224630_IAA.v.Tir1_IAA	nL10p.224630_IAA.v.TIR1_IAA	L10FPKM.224630_IAA	L10FPKM.TIR1_IAA.6	L2FC.306620_IAA.v.TIR1_IAA	nL10p.306620_IAA.v.TIR1_IAA	L10FPKM.306620_IAA	L10FPKM.TIR1_IAA.7	L2FC.WT_S.v.WT_US	nL10p.WT_S.v.WT_US	L10FPKM.WT_S	L10FPKM.WT_US	L2FC.dBFD2_S.v.dBFD2_US	nL10p.dBFD2_S.v.dBFD2_US	L10FPKM.dBFD2_S	L10FPKM.dBFD2_US	L2FC.dBFD2_US.v.WT_US	nL10p.dBFD2_US.v.WT_US	L10FPKM.dBFD2_US.1	L10FPKM.WT_US.1	L2FC.dBFD2_S.v.WT_S	nL10p.dBFD2_S.v.WT_S	L10FPKM.dBFD2_S.1	L10FPKM.WT_S.1	L2FC.DDBFD1_dBFD2_pS1.v.DDBFD1_pS1	nL10p.DDBFD1_dBFD2_pS1.v.DDBFD1_pS1	L10FPKM.DDBFD1_dBFD2_pS1	L10FPKM.DDBFD1_pS1	L2FC.DDBFD1_dBFD2_pS1.v.DDBFD1_dBFD2_pV	nL10p.DDBFD1_dBFD2_pS1.v.DDBFD1_dBFD2_pV	L10FPKM.DDBFD1_dBFD2_pS1.1	L10FPKM.DDBFD1_dBFD2_pV	L2FC.DDBFD1_dBFD2_pV.v.DDBFD1_pV	nL10p.DDBFD1_dBFD2_pV.v.DDBFD1_pV	L10FPKM.DDBFD1_dBFD2_pV.1	L10FPKM.DDBFD1_pV.1	L2FC.DDBFD1_pS1.v.DDBFD1_pV	nL10p.DDBFD1_pS1.v.DDBFD1_pV	L10FPKM.DDBFD1_pS1.1	L10FPKM.DDBFD1_pV
1	TGME49_220840	threonine synthase	threonine synthase	1.65204	0.287175	-0.48804	1.89e-07	FALSE	0	0	0	0.878313	1.85755	0.946662	0.682018	-0.236471	0.0851495	0.642339	0.713471	0.122536	1.13e-06	0.727827	0.69059	-0.19562	3.17e-07	0.634293	0.692608	-0.375269	5.51e-05	0.57344	0.688942	-0.225839	1.43e-05	1.89303	1.96035	-0.763258	1.82584	0.839519	1.06972	-0.640656	0.908236	0.776689	0.96977	-0.26719	2.04e-06	0.96203	1.04235	-0.144327	0.0819676	0.805657	0.848979	0.0175719	0.00829229	1.15546	1.15112	0.00569135	0.00113579	1.13903	1.13794	-0.0608452	0.000129439	1.1418	1.16121	-0.0882437	0.095205	1.15157	1.17848
2	TGME49_220850			NA	NA	0	0	FALSE	0	0	0	NA	NA	NA	NA	NA	NA	NA	NA	NA	NA	NA	NA	NA	NA	NA	NA	NA	NA	NA	NA	1.49521	1.43e-05	0.215995	-0.233969	NA	NA	NA	NA	NA	NA	NA	NA	NA	NA	NA	NA	NA	NA	NA	NA	NA	NA	NA	NA	NA	NA	NA	NA	NA	NA	NA	NA	NA	NA	NA	NA
3	TGME49_220860	DEAD/DEAH box helicase	DEAD/DEAH box helicase	-0.538195	0.0488523	0.276802	4.22e-05	FALSE	0	1	0	0.239433	0.192344	1.8702	1.79795	0.24418	0.11251	1.90247	1.8293	-0.0785067	1.13e-06	1.78185	1.80621	-0.0151974	3.17e-07	1.80274	1.80825	-0.0553589	5.51e-05	1.78553	1.80461	-0.157718	1.43e-05	1.82478	1.87326	-0.0310533	0.0477623	2.08433	2.0937	0.0761786	0.118868	2.09783	2.0749	0.00345567	2.04e-06	2.06749	2.06637	0.108665	0.16822	2.12619	2.09341	-0.207043	0.298867	2.22077	2.28269	0.0928431	0.0220748	2.20443	2.17648	0.0415544	0.000129439	2.1803	2.16747	0.324476	1.37558	2.2832	2.18544
4	TGME49_220870	hypothetical protein	hypothetical	-0.564528	0.0118625	-0.479986	1.07e-10	FALSE	0	1	0	0.12865	0.0704154	1.41099	1.36951	-0.0525588	0.00924418	1.38797	1.40056	0.00879359	1.13e-06	1.38364	1.3768	-0.155664	3.17e-07	1.33382	1.37889	-0.20965	5.51e-05	1.31573	1.37535	0.390937	1.43e-05	1.63687	1.51985	-0.943402	5.22747	1.31908	1.60304	-0.858296	5.88213	1.32887	1.5867	0.0110423	2.04e-06	1.5792	1.57578	0.0946844	0.0995712	1.35678	1.32795	0.270561	0.310606	1.38938	1.30804	-0.277355	0.185242	1.37294	1.45632	-0.044506	0.000129439	1.46014	1.4744	-0.607692	2.25298	1.30845	1.49185
5	TGME49_220880	hypothetical protein	hypothetical	0.230818	0.46654	-0.0145587	0.86198	FALSE	0	0	0	-0.774651	1.44888	1.51611	1.74987	-0.264129	0.114318	1.70104	1.7809	0.0205206	1.13e-06	1.7628	1.75709	-0.0693213	3.17e-07	1.73829	1.75919	-0.0559944	5.51e-05	1.73855	1.75565	-0.123745	1.43e-05	1.15407	1.19171	0.244174	0.526188	1.85881	1.78557	-0.294705	0.806752	1.69007	1.7789	0.0443593	2.04e-06	1.77134	1.75816	-0.496387	1.69523	1.71849	1.86788	-0.0928605	0.0723643	1.74996	1.77713	-0.155895	0.0702139	1.73361	1.78037	-0.0316425	0.000129439	1.78416	1.79308	-0.110653	0.161474	1.77761	1.81113
6	TGME49_220890	hypothetical protein	hypothetical	-0.477626	0.0299824	-1.23839	4.06e-125	FALSE	0	1	0	0.986566	2.24956	1.87911	1.58252	0.601856	0.583948	1.79379	1.61348	0.0468155	1.13e-06	1.60364	1.58949	-0.085442	3.17e-07	1.56601	1.59161	0.0292127	5.51e-05	1.59594	1.58809	0.0412783	1.43e-05	1.98445	1.97117	-1.27742	11.8599	1.84485	2.22936	-0.605875	3.22992	2.01356	2.19581	-0.0462612	2.04e-06	2.18824	2.20211	0.623742	2.97562	2.0417	1.85382	0.452102	1.372	2.12211	1.98619	-0.160081	0.136076	2.10573	2.15377	0.0180959	0.000129439	2.15756	2.15227	-0.609722	3.80089	1.98674	2.16998
7	TGME49_220900	hypothetical protein	hypothetical	-2.05432	1.05e-37	-0.823419	3.49e-33	FALSE	0	0	0	0.583771	0.962603	2.77644	2.60114	-0.438634	0.409967	2.49963	2.63243	0.0432188	1.13e-06	2.62243	2.60919	-0.15299	3.17e-07	2.56531	2.61123	0.0354581	5.51e-05	2.61814	2.60762	-0.286351	1.43e-05	0.438446	0.525647	-1.41802	15.9991	2.76029	3.18718	-0.460793	1.27028	2.94474	3.0835	-0.278337	2.04e-06	3.07591	3.15971	0.677807	2.7853	2.97345	2.76946	0.119947	0.15523	2.97571	2.9396	-0.257966	0.617139	2.95939	3.03701	-0.0898696	0.000129439	3.04082	3.0678	-0.484745	2.39632	2.94021	3.08605
8	TGME49_220910	HEAT repeat-containing protein	HEAT repeat-containing protein	-0.390106	0.173328	-0.217636	0.000312928	FALSE	0	0	0	0.108351	0.0579678	1.79982	1.76637	0.247532	0.0832926	1.8728	1.79816	-0.184919	1.13e-06	1.71972	1.77601	-0.0534476	3.17e-07	1.76244	1.77797	0.0614551	5.51e-05	1.79241	1.7742	0.236727	1.43e-05	1.40314	1.33188	-0.229112	0.400593	2.01584	2.08491	-0.153307	0.211804	2.03217	2.07845	0.0445936	2.04e-06	2.07097	2.05754	0.119077	0.0988325	2.06105	2.02521	0.053076	0.0388252	2.15535	2.13955	-0.139031	0.0475636	2.13912	2.18121	0.0851609	0.000129439	2.18504	2.15923	-0.12335	0.304224	2.14013	2.17713
9	TGME49_220920	hypothetical protein	hypothetical	-0.480279	0.208351	0.0208486	0.864727	FALSE	0	0	0	-0.0361614	0.0154175	0.961273	0.97174	-0.0394786	0.0066112	0.989761	1.00377	-0.304464	1.13e-06	0.889008	0.98218	0.0705032	3.17e-07	1.00664	0.984091	0.200138	5.51e-05	1.03992	0.980247	0.120893	1.43e-05	1.24373	1.20768	-0.0389656	0.0361133	1.14596	1.15726	-0.108493	0.106811	1.10865	1.14126	0.011698	2.04e-06	1.1338	1.13018	-0.0601231	0.0365531	1.13639	1.1548	-0.123983	0.0838838	1.04784	1.08611	0.0285386	0.00287689	1.03156	1.02374	-0.00921889	0.000129439	1.02754	1.03062	0.12663	0.166876	1.0867	1.0485
10	TGME49_220930	hypothetical protein	hypothetical	-1.86175	9.53e-26	-0.755651	5.8e-47	FALSE	0	0	0	0.499802	0.643649	1.49809	1.34768	0.115889	0.0278303	1.41578	1.37923	-0.00714498	1.13e-06	1.35621	1.35656	0.20708	3.17e-07	1.42134	1.35856	0.373385	5.51e-05	1.46646	1.35486	-0.166969	1.43e-05	1.4933	1.54264	-1.03512	9.37327	1.70413	2.01592	-0.475818	1.94329	1.85612	1.99945	0.0118361	2.04e-06	1.99209	1.98858	0.569243	2.24804	1.88464	1.71324	0.165279	0.18614	1.90888	1.85961	-0.154735	0.0992896	1.89252	1.93917	-0.0194974	0.000129439	1.943	1.94932	-0.354389	1.08034	1.86023	1.9667
11	TGME49_220940	ribosomal RNA methyltransferase (FtsJ ) family protein	FtsJ	0.572417	0.0707544	-0.134916	0.162024	FALSE	0	1	0	-0.386399	0.391569	1.22865	1.34533	0.692497	1.13565	1.58408	1.37668	0.0654264	1.13e-06	1.37348	1.35356	0.0194699	3.17e-07	1.36119	1.3556	0.0249851	5.51e-05	1.35949	1.35197	0.164001	1.43e-05	0.714619	0.667493	0.627223	2.99198	1.5292	1.34055	0.0438961	0.0599637	1.37884	1.36563	0.149552	2.04e-06	1.35803	1.31307	-0.436066	1.65469	1.40714	1.5383	-0.0498234	0.0358885	1.48812	1.5024	-0.312948	0.399436	1.47171	1.56541	0.0272629	0.000129439	1.56926	1.56183	-0.24873	0.389486	1.50286	1.57856
12	TGME49_220950	hypothetical protein	hypothetical	-1.7673	2.34e-16	-2.39738	2.48e-274	FALSE	0	0	0	2.43449	15.5255	2.91476	2.18186	1.76962	7.44412	2.74504	2.21288	0.15027	1.13e-06	2.23343	2.18906	0.0856869	3.17e-07	2.21754	2.19116	0.255655	5.51e-05	2.26395	2.18762	0.114263	1.43e-05	0.429447	0.3969	-2.33918	37.1251	2.53603	3.24015	-0.950494	13.759	2.94541	3.2315	0.0365545	2.04e-06	3.22399	3.21297	1.4235	21.8051	2.97357	2.54509	1.05923	4.57111	3.10188	2.78313	-0.550477	3.37782	3.08551	3.25117	0.198256	0.000129439	3.25499	3.19536	-1.42616	10.2758	2.78384	3.213
13	TGME49_279100	hypothetical protein	hypothetical	-1.93124	2.64e-35	-2.08577	9.12e-279	FALSE	0	0	0	2.20579	10.9467	2.89822	2.23485	1.55017	5.00123	2.73173	2.2657	0.00123351	1.13e-06	2.24191	2.24149	-0.0642832	3.17e-07	2.22345	2.24362	0.26789	5.51e-05	2.32112	2.24014	-0.0220173	1.43e-05	1.56768	1.57515	-2.42064	43.4361	2.60586	3.33456	-0.889941	8.25005	3.06301	3.33089	0.053275	2.04e-06	3.32342	3.30737	1.58205	19.5001	3.09129	2.615	0.848568	3.66248	3.14724	2.89184	-0.505931	2.0741	3.13094	3.28323	0.0940444	0.000129439	3.28702	3.25867	-1.276	10.8017	2.89265	3.27667
14	TGME49_221160	acetyltransferase, GNAT family protein	acetyltransferase, GNAT family protein	0.0388854	0.909336	0.171928	0.0375201	FALSE	0	0	0	-0.186442	0.123426	1.66294	1.71925	-0.162017	0.0466952	1.7011	1.75076	-0.0840405	1.13e-06	1.70278	1.72801	-0.11405	3.17e-07	1.69585	1.73002	0.0659146	5.51e-05	1.74591	1.72633	-0.0990286	1.43e-05	0.706969	0.735256	0.112119	0.235252	1.78768	1.75376	0.0545771	0.0836209	1.76444	1.74787	0.0461429	2.04e-06	1.74039	1.72644	-0.0134526	0.0139318	1.79261	1.79668	0.197451	0.287999	1.78825	1.72874	0.152237	0.0683149	1.77194	1.72591	0.15216	0.000129439	1.72979	1.68424	0.0906921	0.151674	1.72933	1.70201
15	TGME49_221170	CAAX metallo endopeptidase	CAAX metallo endopeptidase	-0.209155	0.43288	0.322308	6.84e-07	FALSE	0	0	0	0.0748438	0.0429638	1.48395	1.46148	0.23711	0.104574	1.56402	1.49274	0.0371684	1.13e-06	1.48098	1.46944	0.201106	3.17e-07	1.53298	1.47149	0.222636	5.51e-05	1.53403	1.46789	0.021716	1.43e-05	1.67862	1.67227	0.25294	0.645577	1.8207	1.74469	0.0773528	0.120534	1.7993	1.77605	0.170883	2.04e-06	1.76857	1.71726	-0.00711217	0.00562422	1.82773	1.82986	-0.204628	0.285675	1.87235	1.93389	0.200268	0.109815	1.8561	1.79597	-0.0772187	0.000129439	1.79974	1.82276	0.311613	1.24002	1.93432	1.84051
16	TGME49_221180	hypothetical protein	hypothetical	-1.66784	2.74e-17	-1.76182	6.58e-161	FALSE	0	0	1	1.34183	3.9125	2.35839	1.95496	0.160047	0.0420139	2.03344	1.98664	-0.00544071	1.13e-06	1.96302	1.96427	0.0674917	3.17e-07	1.98543	1.96625	0.526991	5.51e-05	2.12045	1.96251	-0.00243605	1.43e-05	0.85183	0.849659	-1.9563	14.4429	2.21549	2.80442	-0.345477	0.803375	2.62145	2.72539	-0.197293	2.04e-06	2.71798	2.77735	1.41125	10.1129	2.64957	2.22463	0.869525	3.99794	2.72342	2.46186	0.0318056	0.00687229	2.70709	2.69754	-0.0587096	0.000129439	2.70133	2.71889	-0.912302	5.09062	2.4626	2.73697
17	TGME49_221190	mrna cleavage factor family protein, putative	mrna cleavage factor family protein, putative	-0.673904	0.00749518	-0.387857	0.000163589	FALSE	0	0	0	0.720894	1.31458	1.25322	1.03634	-0.252178	0.104686	0.992544	1.06771	0.00638063	1.13e-06	1.04816	1.04466	-0.059907	3.17e-07	1.02823	1.04669	0.361735	5.51e-05	1.15206	1.04305	0.0574278	1.43e-05	1.14673	1.12859	-0.788298	4.70143	1.2541	1.49116	-0.3913	1.80519	1.32212	1.43975	-0.105553	2.04e-06	1.43233	1.46393	0.289568	0.817758	1.35026	1.26317	0.576946	1.91456	1.60799	1.43508	0.481899	1.32779	1.59163	1.44667	0.108953	0.000129439	1.45045	1.41815	-0.00181329	0.00200568	1.43567	1.43574
18	TGME49_221200	CW-type Zinc Finger protein	CW-type Zinc Finger protein	-0.0952114	0.800018	0.104245	0.16265	FALSE	0	0	0	-0.0645985	0.0231109	2.19027	2.20829	0.043726	0.00644947	2.25327	2.24056	-0.191128	1.13e-06	2.16326	2.2195	-0.0144182	3.17e-07	2.21769	2.22137	0.189761	5.51e-05	2.27442	2.21745	-0.270454	1.43e-05	1.76929	1.84877	0.160247	0.184391	2.51284	2.46466	0.440206	0.963385	2.60354	2.47107	0.0872815	2.04e-06	2.46356	2.43732	0.365748	0.370147	2.63249	2.52237	0.0130177	0.00649565	2.688	2.68392	0.00988877	0.00113579	2.67172	2.66877	0.258838	0.000129439	2.67265	2.59469	0.237217	0.419686	2.68439	2.61299
19	TGME49_221210	cyclophilin	cyclophilin	-1.30242	5.15e-06	0.243039	7.94e-05	FALSE	0	0	0	0.698817	0.659383	2.39392	2.18342	-0.00713424	0.000639398	2.21197	2.21401	0.106472	1.13e-06	2.22151	2.18922	-0.0154536	3.17e-07	2.18763	2.1914	0.0317915	5.51e-05	2.19847	2.188	-0.19135	1.43e-05	1.36123	1.41894	-0.213422	0.255932	2.56652	2.63081	0.522199	0.767728	2.78194	2.62475	0.0456663	2.04e-06	2.61699	2.60326	0.781766	1.4951	2.81117	2.57584	0.21852	0.185899	2.8654	2.79952	0.226646	0.0949917	2.84907	2.78083	0.0485044	0.000129439	2.78468	2.77003	0.039637	0.0411006	2.79982	2.78794
20	TGME49_221220	hypothetical protein	hypothetical	1.54268	5.08e-07	0.849664	2.75e-10	FALSE	0	0	0	-1.04096	2.39938	2.00883	2.32226	0.132145	0.0267015	2.39376	2.35375	-0.113442	1.13e-06	2.29827	2.33095	0.229461	3.17e-07	2.40429	2.33297	0.224231	5.51e-05	2.39743	2.32929	-0.0987891	1.43e-05	2.07255	2.10208	2.1713	26.8959	2.45618	1.80219	1.49165	7.65955	2.18677	1.7379	-0.148712	2.04e-06	1.73036	1.77474	-0.831702	5.99111	2.21492	2.46526	-0.873294	1.71504	1.70128	1.96692	-0.0636924	0.00372596	1.6849	1.70528	-0.621848	0.000129439	1.70923	1.89698	0.173775	0.201867	1.96752	1.91459
21	TGME49_221230	hypothetical protein	hypothetical	-0.0589266	0.844043	0.587626	4.82e-33	FALSE	0	0	0	-0.598941	0.969946	1.23561	1.41642	-0.224218	0.0897452	1.38008	1.44797	-0.120656	1.13e-06	1.38897	1.42529	-0.0301163	3.17e-07	1.41839	1.42729	-0.0466324	5.51e-05	1.40904	1.4236	-0.0566589	1.43e-05	2.48788	2.50481	0.324886	0.981951	1.55645	1.45866	-0.0274533	0.0366942	1.42518	1.43332	-0.0184356	2.04e-06	1.42596	1.43145	-0.373608	1.24364	1.45325	1.56554	-0.211099	0.359269	1.48102	1.54489	0.252801	0.394844	1.46469	1.38886	-0.0437622	0.000129439	1.39266	1.40602	0.404785	2.04581	1.54547	1.42357
22	TGME49_221240	hypothetical protein	hypothetical	2.52235	0.658608	-0.671435	0.00710704	FALSE	0	0	0	2.97301	2.67872	-0.385108	-1.28482	-0.339227	0.0133796	-1.35536	-1.25263	1.20164	1.13e-06	-0.921118	-1.27388	-0.370723	3.17e-07	-1.38729	-1.272	0.555965	5.51e-05	-1.09661	-1.27589	0.0585965	1.43e-05	0.943056	0.92561	-1.29806	0.372277	-0.889044	-0.493549	-3.66043	1.39546	-1.58476	-0.455011	0.195771	2.04e-06	-0.463365	-0.521562	-2.20237	0.250611	-1.55182	-0.878204	0.470992	0.145376	0.113662	-0.0256704	0.459276	0.052805	0.0969914	-0.0432368	0.133124	0.000129439	-0.0392062	-0.0753263	0.107458	0.0346199	-0.0252827	-0.0583949
23	TGME49_221250	hypothetical protein	hypothetical	-1.72903	7.89e-14	-0.784644	9.8e-31	FALSE	0	0	1	-0.646861	1.07057	1.64449	1.84025	0.133127	0.0321814	1.91135	1.87132	-0.0190104	1.13e-06	1.84225	1.84759	-0.185704	3.17e-07	1.79373	1.84968	-0.00157508	5.51e-05	1.84582	1.84613	0.0535025	1.43e-05	1.46361	1.44596	-0.288128	0.847311	1.76327	1.85004	-0.292365	0.662349	1.75424	1.84245	0.0411839	2.04e-06	1.83491	1.8226	0.0359795	0.0322498	1.78299	1.77235	0.176849	0.284417	1.69944	1.64622	-0.368404	0.773354	1.68306	1.79399	0.0306281	0.000129439	1.79785	1.78868	-0.530782	4.5503	1.64671	1.80645
24	TGME49_221260	Class-II DAHP synthetase family protein	Class-II DAHP synthetase family protein	0.502799	0.105047	0.223617	0.00726363	FALSE	0	0	0	0.0926178	0.0528695	1.50835	1.48064	-0.160658	0.0497682	1.46351	1.51202	0.0284259	1.13e-06	1.49648	1.48898	-0.140214	3.17e-07	1.44863	1.49101	-0.19039	5.51e-05	1.42863	1.48737	0.053348	1.43e-05	1.5929	1.57658	0.318093	0.718233	1.72661	1.63103	0.0885293	0.109254	1.6821	1.65561	0.148122	2.04e-06	1.64816	1.60355	-0.0832059	0.0811494	1.71071	1.73573	-0.404009	1.22039	1.70383	1.82573	-0.0573471	0.0136811	1.68748	1.70531	0.105134	0.000129439	1.7091	1.67668	0.434553	1.99717	1.82626	1.69483
25	TGME49_221265	hypothetical protein	hypothetical	2.68137	0.262159	1.36011	0.00298665	FALSE	0	0	0	2.9442	7.70043	0.215431	-0.676848	-0.305666	0.0272717	-0.737565	-0.64497	0.851741	1.13e-06	-0.409045	-0.666912	1.41806	3.17e-07	-0.236162	-0.664972	1.26804	5.51e-05	-0.281501	-0.668768	-0.0291702	1.43e-05	0.214573	0.224591	2.68985	5.28447	0.14431	-0.662738	3.03743	5.21888	0.208583	-0.707329	-0.0775243	2.04e-06	-0.715523	-0.689848	0.27896	0.193726	0.236817	0.153216	-1.38205	0.58413	-0.322103	0.0952245	0.771702	0.0545062	-0.338967	-0.57227	-0.358338	0.000129439	-0.568401	-0.450973	1.80571	1.10422	0.0951717	-0.435988
26	TGME49_221270	oxidoreductase, 2OG-Fe(II) oxygenase family protein	oxidoreductase, 2OG-Fe(II	-0.493997	0.0410716	-0.373246	2.69e-08	TRUE	0	0	1	-0.232146	0.163446	1.5543	1.62442	-1.15042	3.0136	1.30967	1.65541	0.0400543	1.13e-06	1.64345	1.6315	-0.15915	3.17e-07	1.58591	1.6336	-0.231067	5.51e-05	1.56048	1.63008	-0.0199825	1.43e-05	1.11471	1.12043	0.126859	0.187846	1.75676	1.71868	-0.0453396	0.0408883	1.6887	1.70239	0.0120171	2.04e-06	1.69468	1.69113	-0.160816	0.173475	1.71745	1.76587	0.181367	0.236283	1.79432	1.73949	0.0605169	0.0140634	1.7779	1.75957	-0.072906	0.000129439	1.76338	1.78503	-0.210444	0.723807	1.74003	1.8031
27	TGME49_221275	hypothetical protein	hypothetical	4.52209	0.00320648	1.8505	9.96e-36	TRUE	0	0	0	-1.30909	3.64828	0.353348	0.747575	-1.979	8.32765	0.184468	0.778782	0.218926	1.13e-06	0.821677	0.755355	-0.0246649	3.17e-07	0.745699	0.757419	-0.0799922	5.51e-05	0.729904	0.753829	0.156009	1.43e-05	1.99311	1.94508	2.14896	6.49166	0.75648	0.111083	-0.256425	0.134275	0.0218957	0.0993002	0.0297122	2.04e-06	0.0912353	0.0831499	-2.37365	15.2739	0.050325	0.765402	-0.334036	0.363425	0.729993	0.829098	0.945938	1.76362	0.713551	0.426982	0.260897	0.000129439	0.430846	0.353994	1.5258	9.59642	0.829453	0.371613
28	TGME49_221280	hypothetical protein	hypothetical	-0.221346	0.635961	0.118729	0.145348	FALSE	0	0	0	-0.628371	0.631981	1.31684	1.50504	-0.906684	1.05515	1.2634	1.5372	-0.0593466	1.13e-06	1.49881	1.51589	-0.0305414	3.17e-07	1.50896	1.51778	0.098086	5.51e-05	1.54258	1.51389	0.0247308	1.43e-05	1.65871	1.65048	0.0722062	0.0801072	1.55495	1.53301	-0.218557	0.269352	1.45343	1.5191	0.0203646	2.04e-06	1.51182	1.50568	-0.274711	0.265646	1.48101	1.56377	-0.0435837	0.0238129	1.43818	1.45171	0.114435	0.0210609	1.42172	1.38717	0.0515119	0.000129439	1.39104	1.37624	0.194741	0.349233	1.45214	1.39368
29	TGME49_221290			NA	NA	NA	NA	FALSE	0	0	0	-0.750328	0.303774	0.176859	0.404763	-1.48729	0.873771	-0.0175424	0.435971	0.0733084	1.13e-06	0.427868	0.412547	-0.41193	3.17e-07	0.284503	0.414611	-0.00586288	5.51e-05	0.399764	0.41102	-0.0179399	1.43e-05	0.248023	0.240265	0.574441	0.160712	0.297361	0.129622	-0.0690971	0.0102612	-0.087348	-0.0751721	-0.600925	2.04e-06	-0.0829904	0.101774	-1.26294	0.325917	-0.0615395	0.307433	0.664984	0	-0.0805646	-0.278726	1.556	0.0507563	-0.0977305	-0.567437	-2.27216	0.000129439	-0.56392	0.127357	-1.38941	0	-0.27906	0.142664
30	TGME49_221295	hypothetical protein	hypothetical	0.839961	0.0146472	0.860592	9.02e-37	FALSE	0	0	0	-0.661828	1.13118	1.7698	1.96874	-1.02785	2.70935	1.69037	1.9999	0.0635476	1.13e-06	1.99498	1.97638	-0.268773	3.17e-07	1.89737	1.97845	-0.387044	5.51e-05	1.85802	1.97488	-0.192393	1.43e-05	0.870179	0.927012	0.911637	3.06876	2.07296	1.79872	0.933223	2.10584	1.90751	1.62666	-0.505464	0.0573	1.61889	1.77116	-0.483755	0.586261	1.93657	2.08219	-0.103226	0.0862797	2.09589	2.12647	0.776628	2.98701	2.0795	1.84564	-0.255101	0.000129439	1.84951	1.92595	0.607704	3.16615	2.12685	1.94401
31	TGME49_221310	aminopeptidase N protein	aminopeptidase N protein	1.84774	6.04e-05	1.03412	7.99e-36	FALSE	0	0	0	-0.562973	0.876113	2.38184	2.55068	0.345577	0.234329	2.68582	2.58203	0.00146466	1.13e-06	2.55979	2.55891	-0.154801	3.17e-07	2.51423	2.56095	-0.171408	5.51e-05	2.50528	2.55732	0.236513	1.43e-05	0.846358	0.773338	1.31985	6.25838	2.54467	2.14725	1.18524	6.38044	2.2623	1.90537	-0.737092	4.37	1.89792	2.11987	-0.874921	2.11697	2.29	2.55341	-1.58381	11.8534	1.79106	2.26695	0.155046	0.0347676	1.77463	1.72678	-1.25595	5.36353	1.73067	2.10987	0.464664	1.4816	2.26729	2.12769
32	TGME49_221320	acetyl-CoA carboxylase ACC1 (ACC1)	ACC1	-0.441534	0.176809	0.342131	1.92e-12	FALSE	0	1	0	0.252227	0.17335	2.96398	2.88701	0.04343	0.00777009	2.93276	2.91886	-0.0598549	1.13e-06	2.87941	2.89685	-0.00749842	3.17e-07	2.89688	2.8988	-0.121143	5.51e-05	2.85848	2.89501	0.022167	1.43e-05	0.0226819	0.0166579	0.408513	1.02775	2.99762	2.8746	0.327549	0.40223	3.05508	2.95646	0.338987	2.04e-06	2.9492	2.84718	0.253074	0.237012	3.08263	3.00648	-0.31787	0.83976	2.84363	2.93955	0.151835	0.0469414	2.8273	2.78148	0.0367516	0.000129439	2.78534	2.77445	0.490196	2.9226	2.94016	2.79231
33	TGME49_221330	DNA gyrase/topoisomerase IV, A subunit domain-containing protein	DNA gyrase/topoisomerase IV, A subunit domain-containing protein	-0.501109	0.095484	-0.511957	2.33e-13	FALSE	0	1	0	0.59591	0.803569	2.51177	2.33368	0.960573	2.0303	2.65348	2.36532	-0.00513935	1.13e-06	2.34148	2.34287	-0.0169798	3.17e-07	2.3392	2.34485	0.261596	5.51e-05	2.4202	2.34112	-0.288691	1.43e-05	1.62929	1.71689	-0.511811	1.23519	2.61826	2.77241	-0.038657	0.044968	2.72009	2.73178	-0.0697507	2.04e-06	2.72427	2.7452	0.402036	0.587569	2.74874	2.62766	0.331728	0.59685	2.74867	2.64882	-0.183861	0.0912173	2.73236	2.78767	0.116418	0.000129439	2.79148	2.75623	-0.41557	1.39119	2.64951	2.77428
34	TGME49_221340	hypothetical protein	hypothetical	0.32536	0.320084	-0.774461	1.17e-13	FALSE	0	0	0	-0.0192952	0.0105515	1.52943	1.5348	0.639275	0.98727	1.75901	1.56622	-0.0080016	1.13e-06	1.54203	1.54326	-0.101184	3.17e-07	1.51561	1.54529	0.205031	5.51e-05	1.60278	1.54163	0.623892	1.43e-05	0.0198528	-0.173629	-0.117054	0.192965	1.60855	1.64357	-0.00605845	0.00719796	1.62986	1.63128	0.0242831	2.04e-06	1.62381	1.61626	0.132614	0.190623	1.65786	1.61765	0.0105474	0.00545592	1.39258	1.38921	-0.441458	0.65943	1.37611	1.50869	-0.13944	0.000129439	1.51247	1.55391	-0.607798	2.30764	1.38983	1.5721
35	TGME49_221350	Ctr copper transporter family protein	Ctr copper transporter family protein	0.553964	0.0337552	0.507703	6.66e-11	FALSE	0	1	0	-0.578095	0.888154	1.54191	1.71571	0.0433534	0.00843925	1.75882	1.74691	-0.0695443	1.13e-06	1.70245	1.72346	-0.0890155	3.17e-07	1.69868	1.72553	-0.076775	5.51e-05	1.69806	1.72194	-0.106644	1.43e-05	1.39909	1.43027	0.665461	3.00301	1.83657	1.63649	0.152167	0.318292	1.71096	1.66511	0.162296	2.04e-06	1.65772	1.6091	-0.354097	1.28984	1.73917	1.8457	-0.523708	1.37702	1.62236	1.78002	-0.0725113	0.0140634	1.60605	1.62819	-0.182904	0.000129439	1.63201	1.6865	0.252319	0.553673	1.7807	1.70438
36	TGME49_221360	hypothetical protein	hypothetical	0.0368439	0.919539	0.183094	0.0167305	TRUE	0	0	0	0.0426014	0.0230905	1.06412	1.05086	-0.0565161	0.0114696	1.06551	1.08215	0.0302612	1.13e-06	1.06779	1.0589	0.00712784	3.17e-07	1.06379	1.06095	0.0603183	5.51e-05	1.07584	1.05733	-0.0317611	1.43e-05	1.61859	1.62859	-0.0798409	0.0928978	1.14907	1.17303	-0.071844	0.123851	1.12589	1.14744	-0.0197595	2.04e-06	1.13988	1.1457	-0.0128426	0.00870262	1.15393	1.1578	0.145069	0.134725	1.21277	1.16968	0.35014	0.415675	1.19638	1.09086	-0.0155144	0.000129439	1.09468	1.09942	0.172695	0.285055	1.17032	1.11752
37	TGME49_221370	hypothetical protein	hypothetical	0.0433122	0.933066	-0.529352	7.73e-11	FALSE	0	0	1	-0.16114	0.104234	0.79728	0.846568	0.205866	0.0698172	0.938711	0.877973	0.0732883	1.13e-06	0.877142	0.854988	-0.0339548	3.17e-07	0.84559	0.857015	0.179614	5.51e-05	0.907553	0.853363	-0.0326965	1.43e-05	1.25748	1.26788	-0.326568	0.686926	0.863376	0.961892	-0.161442	0.253383	0.857409	0.906208	-0.119037	2.04e-06	0.898623	0.934408	0.043884	0.0340696	0.885921	0.872647	0.110477	0.0746684	0.88824	0.85633	-0.205747	0.0879356	0.87199	0.934899	-0.012798	0.000129439	0.938748	0.942147	-0.346875	0.940228	0.85697	0.960161
38	TGME49_221380	alba 1	alba 1	-0.0536992	0.83017	0.0581311	0.281243	FALSE	0	0	0	-0.183035	0.102923	2.25849	2.31337	-0.130961	0.032503	2.30486	2.34445	-0.0640784	1.13e-06	2.30179	2.32075	-0.0652941	3.17e-07	2.3034	2.32284	0.0126452	5.51e-05	2.32313	2.31929	0.116451	1.43e-05	1.24918	1.21382	-0.0865185	0.0932577	2.47816	2.50422	0.0726164	0.0865796	2.51752	2.49568	0.0380196	2.04e-06	2.48812	2.47669	0.195465	0.309035	2.54616	2.48734	-0.047971	0.0308151	2.46614	2.48051	-0.14637	0.0682258	2.44983	2.49388	0.0129929	0.000129439	2.4977	2.49374	-0.10297	0.141706	2.48093	2.51195
39	TGME49_221390	hypothetical protein	hypothetical	-0.340769	0.411409	-0.517924	8.44e-12	FALSE	0	0	1	-0.815188	1.66589	0.94589	1.18981	-0.310752	0.178667	1.12807	1.22106	-0.0380638	1.13e-06	1.18731	1.19774	-0.060878	3.17e-07	1.18247	1.1998	0.00118558	5.51e-05	1.19745	1.19619	-0.0943172	1.43e-05	1.42132	1.45039	-0.0625199	0.0981849	1.10943	1.12825	-0.244523	0.313745	0.948921	1.02261	-0.285335	2.04e-06	1.01481	1.10074	-0.467519	1.27805	0.977524	1.11843	0.189019	0.204471	0.972316	0.915907	-0.132202	0.0523866	0.955882	0.99561	-0.0772382	0.000129439	0.999406	1.02297	-0.415103	1.68642	0.916471	1.0407
40	TGME49_221400	hypothetical protein	hypothetical	1.23902	1.99e-13	0.616884	4.96e-11	FALSE	0	0	0	-0.610358	0.621319	2.82037	3.00504	-0.766497	0.779618	2.80621	3.03708	-0.128592	1.13e-06	2.97666	3.01551	-0.0184033	3.17e-07	3.01219	3.01742	0.116875	5.51e-05	3.04855	3.01357	-0.322333	1.43e-05	0.216049	0.310719	0.790284	1.72839	2.9934	2.75546	0.233797	0.190173	2.77793	2.70754	-0.0931887	2.04e-06	2.70029	2.72832	-0.654366	0.671973	2.80524	3.00224	-0.0853675	0.0498371	2.81032	2.83615	0.714321	1.11815	2.79395	2.57891	0.0954099	0.000129439	2.58274	2.55414	0.880022	4.79162	2.83692	2.57191
41	TGME49_221410	actin-like protein ALP4 (ALP4)	ALP4	0.0970419	0.809808	-1.15463	2.94e-84	TRUE	0	1	0	0.849064	1.73117	1.88475	1.62995	0.203356	0.0712675	1.72237	1.66138	0.00745279	1.13e-06	1.64115	1.63847	0.0716434	3.17e-07	1.66254	1.64049	0.00190178	5.51e-05	1.63788	1.63683	-0.178176	1.43e-05	1.55644	1.61064	-1.20727	5.06814	1.97973	2.34315	-0.344628	0.77215	2.10415	2.20778	-0.384849	2.04e-06	2.20032	2.31612	0.475884	1.08539	2.13234	1.98894	0.559677	1.20565	2.28326	2.11518	-0.0242236	0.00372596	2.26695	2.27449	-0.106571	0.000129439	2.27828	2.31046	-0.704807	2.26532	2.11597	2.32788
42	TGME49_221415	hypothetical protein	hypothetical	4.38902	0.00842693	0.0476653	0.932407	FALSE	0	0	0	-0.843642	0.665626	-0.532153	-0.275095	-1.35823	1.3695	-0.654965	-0.244299	0.241747	1.13e-06	-0.198754	-0.268637	-0.247198	3.17e-07	-0.342127	-0.266496	-0.323186	5.51e-05	-0.37372	-0.269961	0.402813	1.43e-05	1.54809	1.42389	1.11745	0.89494	-0.143376	-0.48222	0.130592	0.0329043	-0.64217	-0.678798	-0.592667	2.04e-06	-0.686032	-0.50935	-1.57352	1.51428	-0.612205	-0.134238	0.352486	0.0786168	-0.318582	-0.42444	0.206698	0.011578	-0.334842	-0.392627	-0.38633	0.000129439	-0.38864	-0.26984	-0.544767	0.207449	-0.424508	-0.254134
43	TGME49_221420	Chromosome-associated kinesin KLP1, putative	Chromosome-associated kinesin KLP1, putative	4.45398	2.64e-30	1.70892	5.27e-44	FALSE	0	0	0	-0.775625	1.27561	1.61665	1.85162	-0.345795	0.197156	1.77866	1.88271	-0.0557869	1.13e-06	1.84449	1.85902	-0.0676431	3.17e-07	1.84242	1.86111	-0.0732432	5.51e-05	1.83664	1.85755	0.500673	1.43e-05	0.261974	0.116839	2.57315	20.2481	1.95379	1.18041	1.61514	7.96146	1.61692	1.13059	-0.0967383	2.04e-06	1.12281	1.15305	-1.05329	5.70751	1.64512	1.96265	-0.840596	1.34866	1.42525	1.67569	0.585924	0.390419	1.40876	1.23186	-0.225085	0.000129439	1.23571	1.30484	1.18772	3.31239	1.67587	1.32179
44	TGME49_221430	hypothetical protein	hypothetical	1.15933	0.186001	0.552086	0.000927291	FALSE	0	0	0	-0.773623	0.935485	0.528277	0.760391	-0.045263	0.00754627	0.777084	0.792173	-0.369261	1.13e-06	0.658778	0.77002	0.0580204	3.17e-07	0.789213	0.771978	0.20807	5.51e-05	0.826859	0.768211	0.219443	1.43e-05	1.13419	1.06724	0.343445	0.737943	1.00123	0.897835	-0.0952199	0.0703144	0.82919	0.858658	-0.0637199	2.04e-06	0.851434	0.870588	-0.504109	0.852737	0.857431	1.01026	-0.350227	0.305072	0.849408	0.95447	-0.0287468	0.00168529	0.833066	0.843356	-0.0402825	0.000129439	0.847082	0.857199	0.262317	0.277512	0.954815	0.87573
45	TGME49_221440	RPGR, putative	RPGR, putative	-0.161466	0.740685	-0.308101	0.000225561	FALSE	0	1	0	-0.110951	0.0599967	1.17388	1.20809	0.0713438	0.0114696	1.26077	1.23985	0.0473015	1.13e-06	1.22912	1.21763	-0.173613	3.17e-07	1.16619	1.21959	-0.0146527	5.51e-05	1.20928	1.21583	0.446801	1.43e-05	0.369157	0.232077	-0.141584	0.26311	1.2672	1.30984	-0.291277	0.557951	1.22284	1.31075	0.0692962	2.04e-06	1.30317	1.28247	-0.0831965	0.0832875	1.25103	1.27636	0.010886	0.00631151	1.27871	1.27639	-0.0538171	0.0131413	1.26237	1.2788	0.0896348	0.000129439	1.28264	1.25592	0.00807562	0.00878518	1.27705	1.27374
46	TGME49_221450	SPRY domain-containing protein	SPRY domain-containing protein	-0.019839	0.970724	0.31804	1.58e-05	FALSE	0	0	0	-0.402353	0.439375	1.84214	1.96361	0.351203	0.219888	2.10008	1.99511	-0.114919	1.13e-06	1.93565	1.97234	-0.0473606	3.17e-07	1.95935	1.97435	0.0850445	5.51e-05	1.9966	1.97067	-0.0315739	1.43e-05	-0.373866	-0.358711	0.208989	0.48825	2.10296	2.04014	0.279623	0.87239	2.12469	2.04039	0.0669347	2.04e-06	2.03296	2.01291	0.135652	0.238717	2.15292	2.11197	-0.233834	0.357047	2.00134	2.07115	-0.0697594	0.0225648	1.98501	2.00613	-0.0764072	0.000129439	2.00995	2.03303	0.0720413	0.105507	2.07157	2.05069
47	TGME49_221455	hypothetical protein	hypothetical	1.30514	0.294335	0.387616	0.0322989	FALSE	0	0	0	-0.359923	0.320534	0.806203	0.912893	0.567271	0.642881	1.11462	0.944325	-0.238223	1.13e-06	0.850275	0.921396	0.0157305	3.17e-07	0.928903	0.923418	-0.0680724	5.51e-05	0.898277	0.919759	0.241912	1.43e-05	1.41911	1.34773	0.432431	0.419414	0.815723	0.684724	0.54383	0.861095	0.935299	0.771483	0.354077	2.04e-06	0.764313	0.657528	0.463741	0.378182	0.96317	0.824271	-0.449727	0.21545	0.367092	0.502543	0.162618	0.0138722	0.350687	0.300429	-0.15666	0.000129439	0.304399	0.352307	0.43599	0.325422	0.50274	0.370547
48	TGME49_221460	phosphoglycerate mutase family protein	phosphoglycerate mutase family protein	-0.686291	0.000428142	0.0373194	0.586723	FALSE	0	0	0	0.451936	0.553828	1.2594	1.12349	0.352266	0.238902	1.2596	1.15473	-0.000110818	1.13e-06	1.13067	1.13139	-0.0375082	3.17e-07	1.12159	1.13345	-0.0543484	5.51e-05	1.1127	1.12985	0.209172	1.43e-05	0.106981	0.0431356	-0.253177	0.649922	1.29327	1.36944	-0.113818	0.221106	1.32368	1.35764	0.0265233	2.04e-06	1.35014	1.34216	0.16397	0.257122	1.35167	1.30217	-0.0386417	0.0315975	1.40285	1.41482	0.0473723	0.0137526	1.3865	1.37239	-0.0361168	0.000129439	1.37622	1.38726	0.0343604	0.0510811	1.4154	1.40487
49	TGME49_221470	hypothetical protein	hypothetical	0.295564	0.353272	0.361832	6.52e-19	TRUE	0	0	0	-0.546318	0.777104	1.98841	2.15381	0.108276	0.0250791	2.21707	2.18489	-0.0363694	1.13e-06	2.15013	2.16117	-0.0664594	3.17e-07	2.14311	2.16326	-0.108648	5.51e-05	2.12664	2.15971	0.0642194	1.43e-05	0.190198	0.168023	0.273685	0.845027	2.24281	2.16043	0.0816133	0.157056	2.11367	2.08912	-0.171092	2.04e-06	2.08155	2.13307	-0.364599	1.37663	2.14194	2.25172	-0.344327	0.891025	2.06876	2.17226	-0.0312454	0.00606631	2.05236	2.06167	-0.0851934	0.000129439	2.06549	2.09109	0.211041	0.582062	2.17267	2.10916
50	TGME49_221480	hypothetical protein	hypothetical	-1.43305	3.22e-11	-1.95588	5.29e-197	FALSE	0	0	1	2.09699	12.1029	1.50808	0.87692	1.42004	5.46847	1.33469	0.908071	0.137448	1.13e-06	0.925272	0.884522	-0.00573192	3.17e-07	0.884672	0.886596	-0.0304644	5.51e-05	0.873065	0.883023	-0.0607665	1.43e-05	1.56285	1.5802	-2.02226	25.2766	1.3177	1.92657	-0.548733	2.24526	1.65903	1.82424	-0.274612	2.04e-06	1.81669	1.89932	1.19789	7.24617	1.68758	1.32689	0.689084	2.67202	1.65545	1.44837	-0.308287	0.678666	1.63914	1.73205	-0.132163	0.000129439	1.73581	1.77543	-1.14596	8.11154	1.44912	1.79368
51	TGME49_221490	cell cycle regulator protein	cell cycle regulator protein	0.0719407	0.801941	-0.367705	2.65e-06	FALSE	0	0	0	0.513902	0.612435	1.01139	0.855872	-0.00388368	0.000470297	0.886235	0.886878	0.123963	1.13e-06	0.900305	0.863005	0.0840095	3.17e-07	0.888607	0.865107	-0.178484	5.51e-05	0.808922	0.861578	0.0376893	1.43e-05	1.86243	1.8501	-0.282671	0.543535	1.09952	1.18507	-0.242291	0.326288	1.09168	1.16445	-0.00193698	2.04e-06	1.15682	1.15763	0.0366186	0.0245674	1.12005	1.10868	0.50373	0.921133	1.27663	1.12397	0.043252	0.00545018	1.26019	1.24666	-0.0346127	0.000129439	1.25052	1.26026	-0.512028	1.56348	1.12429	1.27855
52	TGME49_221500	dual specificity phosphatase, catalytic domain-containing protein	dual specificity phosphatase, catalytic domain-containing protein	0.00578446	0.990888	0.497357	1.05e-09	FALSE	0	0	0	-0.782746	1.37263	1.1546	1.39143	-0.296677	0.129817	1.33375	1.42323	-0.23293	1.13e-06	1.33175	1.40112	-0.121224	3.17e-07	1.36606	1.40307	-0.0694357	5.51e-05	1.3777	1.3993	-0.0239467	1.43e-05	2.43857	2.4452	0.312452	0.777198	1.44677	1.35254	-0.0520401	0.0706398	1.23173	1.24706	-0.285175	2.04e-06	1.23963	1.32529	-0.65207	2.81389	1.25957	1.45567	-0.601371	1.61653	1.1684	1.34993	-0.144833	0.0336844	1.15201	1.19572	-0.0915903	0.000129439	1.19956	1.22771	0.350138	1.30509	1.35034	1.24538
53	TGME49_221510	hypothetical protein	hypothetical	-1.05833	6.42e-06	-0.303884	4.49e-05	FALSE	0	0	0	0.286143	0.165662	1.50005	1.41273	-0.182446	0.0420139	1.38815	1.44338	0.119001	1.13e-06	1.45576	1.41871	0.100154	3.17e-07	1.45226	1.42088	-0.0394041	5.51e-05	1.4032	1.41746	-0.165526	1.43e-05	1.64678	1.69646	-1.15167	5.57895	1.57692	1.92363	-0.338805	0.793381	1.78093	1.88303	-0.0688027	2.04e-06	1.8754	1.89618	0.743492	4.10361	1.80945	1.58585	0.420419	0.761095	1.90386	1.77682	-0.00423295	0.00113579	1.88744	1.88841	0.032581	0.000129439	1.89225	1.88246	-0.407754	1.52585	1.77717	1.90027
54	TGME49_221518	hypothetical protein	hypothetical	-0.0244343	0.967414	-0.136156	0.272505	FALSE	0	0	0	-0.0133079	0.00651073	0.922494	0.926856	-0.0386502	0.00712546	0.946937	0.958115	-0.00565166	1.13e-06	0.931619	0.934805	0.0833296	3.17e-07	0.963374	0.936859	-0.00993039	5.51e-05	0.930598	0.933253	-0.150418	1.43e-05	1.77983	1.82494	-0.134521	0.127908	0.973833	1.01347	-0.653735	0.521155	0.862894	1.05913	0.217108	2.04e-06	1.05169	0.986133	-0.309766	0.14389	0.889549	0.982638	-0.203522	0.12799	0.807897	0.870379	-0.219883	0.0473349	0.791441	0.857613	0.00491839	0.000129439	0.861517	0.860939	-0.0286964	0.0235471	0.870984	0.878816
55	TGME49_221522	adaptor complexes medium subunit family protein	adaptor complexes medium subunit family protein	-0.259152	0.271451	0.202876	0.00126981	FALSE	0	0	0	-0.0371303	0.020744	1.69221	1.7042	-0.0708662	0.0148661	1.71384	1.73559	-0.0509633	1.13e-06	1.69635	1.71256	0.03077	3.17e-07	1.72209	1.71459	-0.084968	5.51e-05	1.68358	1.71094	0.0484476	1.43e-05	1.54237	1.52764	0.0291682	0.0409773	1.89702	1.88835	0.0461739	0.067471	1.905	1.8911	0.0754346	2.04e-06	1.88358	1.86095	0.0901081	0.106037	1.93341	1.90622	0.0242944	0.0166884	2.01204	2.00455	0.0791901	0.0218553	1.99578	1.97197	0.0357339	0.000129439	1.97578	1.9648	0.0742742	0.128073	2.00508	1.98275
56	TGME49_221530	hypothetical protein	hypothetical	-0.790293	0.000583318	-0.827313	1.76e-36	FALSE	0	0	0	-0.333229	0.306347	1.48945	1.58959	0.148254	0.0420139	1.665	1.62076	0.0174822	1.13e-06	1.60297	1.59725	-0.115824	3.17e-07	1.56567	1.59932	-0.174148	5.51e-05	1.54294	1.59574	0.208591	1.43e-05	1.18156	1.11782	-0.820479	3.68693	1.56221	1.80918	-0.649851	3.65992	1.57159	1.76762	-0.0712839	2.04e-06	1.76009	1.78169	0.0974782	0.114333	1.60001	1.57109	-0.0194864	0.0114311	1.61144	1.61714	-0.328673	0.352627	1.59495	1.69368	-0.148786	0.000129439	1.6975	1.74192	-0.474516	2.32066	1.6177	1.76002
57	TGME49_221540	hypothetical protein	hypothetical	1.30272	4.56e-06	0.472976	2e-08	FALSE	0	0	1	-0.650367	1.15147	1.47682	1.67235	-0.265491	0.11911	1.62493	1.70384	-0.0886357	1.13e-06	1.65488	1.68105	-0.0400506	3.17e-07	1.67183	1.68306	0.051731	5.51e-05	1.69559	1.67938	-0.191144	1.43e-05	1.55195	1.61	0.94256	6.0549	1.67563	1.3918	0.490979	1.2852	1.44156	1.29354	-0.260286	2.04e-06	1.28595	1.3643	-0.71573	3.12958	1.46936	1.68469	-0.150138	0.116272	1.44003	1.4862	0.356633	0.295256	1.4237	1.31718	-0.190147	0.000129439	1.32099	1.37844	0.300042	1.03585	1.48672	1.39619
58	TGME49_221550	CMGC kinase, MAPK family, MEK kinase-related (incomplete catalytic triad)	incomplete catalytic triad	6.98666	7.26e-49	2.91586	6.49e-79	TRUE	0	0	0	-3.34847	25.4925	1.33642	2.34504	-3.0043	26.7906	1.46969	2.37626	-0.0387104	1.13e-06	2.34147	2.35286	-0.0426502	3.17e-07	2.34273	2.35492	0.0730309	5.51e-05	2.37318	2.35133	-0.014402	1.43e-05	1.14345	1.1471	6.08775	75	2.29363	0.461947	3.94172	75	1.54122	0.354997	-0.286419	2.04e-06	0.347447	0.434084	-2.43404	48.1263	1.56978	2.30268	-1.28086	2.93856	0.671874	1.05577	0.401415	0.108015	0.655335	0.534743	0.399921	0.000129439	0.538674	0.417995	2.06653	10.2981	1.05585	0.435501
59	TGME49_221560	hypothetical protein	hypothetical	5.11023	0.000447103	2.13753	1.52e-08	FALSE	0	0	0	0.172565	0.0840124	0.217722	0.164644	0.466646	0.242861	0.3405	0.195737	0.342146	1.13e-06	0.277929	0.172058	0.498478	3.17e-07	0.323808	0.174144	0.0162587	5.51e-05	0.180132	0.170588	-0.510969	1.43e-05	0.721801	0.86759	3.48008	15.8914	0.42409	-0.628957	1.94798	2.78846	0.0943948	-0.492942	0.510999	2.04e-06	-0.500362	-0.656109	-1.03562	2.56007	0.122637	0.433202	-0.866024	0.426607	-0.250458	0.00917354	0.277268	0.0204939	-0.266919	-0.349875	0.192715	0.000129439	-0.345871	-0.397467	1.33106	1.03622	0.00918969	-0.381674
60	TGME49_221570	pre-rRNA-processing protein, putative	pre-rRNA-processing protein, putative	-0.506697	0.271848	0.106418	0.32232	FALSE	0	0	0	-0.0592798	0.0260842	0.892289	0.910313	0.19435	0.0522132	1.0016	0.941202	0.0937881	1.13e-06	0.948187	0.917073	-0.0459496	3.17e-07	0.906698	0.919196	-0.16824	5.51e-05	0.867117	0.915703	1.04217	1.43e-05	-0.195399	-0.508453	-0.106959	0.130638	1.02909	1.06185	0.371793	0.608047	1.09875	0.987274	-0.180577	2.04e-06	0.979768	1.03439	0.297492	0.459117	1.12746	1.03812	0.108747	0.0625833	1.14274	1.10832	-0.18375	0.0553877	1.12641	1.18131	0.165424	0.000129439	1.18515	1.13449	-0.143504	0.148773	1.10874	1.15257
61	TGME49_221580	ribosomal RNA large subunit methyltransferase J protein	ribosomal RNA large subunit methyltransferase J protein	0.0710833	0.87919	-0.105514	0.064864	FALSE	0	0	0	-0.108216	0.0521863	1.56917	1.60263	-0.0505774	0.00826884	1.6186	1.6346	-0.114537	1.13e-06	1.57883	1.61287	0.0395341	3.17e-07	1.6269	1.61479	0.0920662	5.51e-05	1.63819	1.61097	-0.176255	1.43e-05	1.20288	1.25716	-0.0827791	0.10976	1.67866	1.70347	-0.348204	0.556561	1.63429	1.7391	0.184072	2.04e-06	1.73174	1.67627	-0.0852365	0.0646727	1.66196	1.68766	0.39567	0.442684	1.81975	1.70091	0.262898	0.126654	1.80343	1.72439	0.226168	0.000129439	1.72815	1.66022	0.0783838	0.0725101	1.70162	1.67784
62	TGME49_221585	hypothetical protein	hypothetical	-0.42638	0.494199	-0.155074	0.150566	TRUE	0	0	0	-0.0182228	0.00908329	0.711938	0.717295	0.0453466	0.00843925	0.76071	0.748958	-0.0907557	1.13e-06	0.700538	0.726543	-0.12542	3.17e-07	0.690494	0.728522	-0.116585	5.51e-05	0.68883	0.724792	-0.106109	1.43e-05	1.62541	1.65749	-0.0344549	0.0258374	1.09521	1.10584	0.0142125	0.0104095	1.0625	1.05834	-0.0919057	2.04e-06	1.05077	1.07849	-0.0452153	0.0193084	1.09136	1.10486	0.336847	0.739584	1.32457	1.22249	0.122979	0.0370716	1.30821	1.27124	0.139277	0.000129439	1.27507	1.23285	-0.0904533	0.168363	1.22298	1.25062
63	TGME49_221590	dual specificity phosphatase, catalytic domain-containing protein	dual specificity phosphatase, catalytic domain-containing protein	-0.714295	0.000446489	-0.187328	0.173725	FALSE	0	1	0	0.970978	2.2789	1.83453	1.54268	-0.000489609	0.000141802	1.57416	1.57367	0.0780776	1.13e-06	1.57332	1.54975	-0.204155	3.17e-07	1.49113	1.55185	-0.127246	5.51e-05	1.51038	1.54833	-0.0199829	1.43e-05	1.73536	1.74134	-0.97479	4.91576	1.80252	2.09598	-0.273165	0.672356	1.9455	2.02771	-0.161226	2.04e-06	2.02031	2.06881	0.538519	1.58156	1.97385	1.81167	0.29451	0.593961	2.1579	2.06931	0.592267	3.49783	2.14154	1.96325	-0.148652	0.000129439	1.96702	2.0117	0.133446	0.224581	2.06999	2.02967
64	TGME49_221600	hypothetical protein	hypothetical	-0.18721	0.797809	0.082563	0.409046	FALSE	0	0	0	-0.378443	0.381202	0.892919	1.00719	0.0473899	0.00875239	1.05211	1.03841	-0.124572	1.13e-06	0.978701	1.01503	0.100206	3.17e-07	1.04724	1.01709	0.034702	5.51e-05	1.022	1.01349	-0.0084537	1.43e-05	0.972298	0.974346	-0.0129994	0.0162021	1.12215	1.1258	-0.192512	0.230071	1.09119	1.14898	0.143232	2.04e-06	1.1417	1.09851	-0.0405428	0.0295746	1.11889	1.13107	-0.272177	0.344164	0.976769	1.05978	-0.240413	0.113664	0.960488	1.03333	-0.0115284	0.000129439	1.0371	1.04117	0.00437669	0.00486055	1.06028	1.05884
65	TGME49_221610	ubiquitin carboxyl-terminal hydrolase	ubiquitin carboxyl-terminal hydrolase	-0.217327	0.542182	0.215905	0.00132666	FALSE	0	0	0	-0.423368	0.500708	1.51752	1.64463	-0.124952	0.0345982	1.63765	1.67601	0.0452582	1.13e-06	1.66599	1.65297	-0.136478	3.17e-07	1.61451	1.65501	-0.197446	5.51e-05	1.59093	1.65136	-0.013523	1.43e-05	1.96039	1.9625	0.0837811	0.172023	1.60445	1.57914	-0.251893	0.767728	1.47315	1.5492	-0.033784	2.04e-06	1.54172	1.55183	-0.370977	1.43759	1.50156	1.61351	-0.079363	0.0738712	1.5513	1.57568	0.0889787	0.0283703	1.53494	1.50818	-0.0444681	0.000129439	1.512	1.52581	0.107954	0.218705	1.57623	1.54348
66	TGME49_221620	beta-tubulin, putative	beta-tubulin, putative	-2.00682	1.21e-25	-0.756151	2.06e-36	FALSE	0	0	1	0.999113	1.97971	2.17172	1.87072	-0.858753	1.52272	1.64226	1.90176	0.110323	1.13e-06	1.91065	1.87797	-0.08294	3.17e-07	1.85524	1.88006	0.00897688	5.51e-05	1.87985	1.87652	0.00919011	1.43e-05	0.520457	0.515564	-1.46925	7.80265	2.10936	2.55167	-0.358312	0.621576	2.41177	2.51967	-0.0400084	2.04e-06	2.512	2.52406	1.07034	7.00046	2.44055	2.1184	0.560232	2.22349	2.55697	2.38821	0.0157619	0.00164243	2.54056	2.53573	0.0204999	0.000129439	2.53958	2.53341	-0.540256	3.55868	2.38867	2.55131
67	TGME49_221630	hypothetical protein	hypothetical	0.322464	0.302162	-0.872268	1.7e-15	FALSE	0	0	1	-0.211134	0.131058	1.94514	2.00954	-0.0741308	0.0132323	2.01835	2.04123	-0.127786	1.13e-06	1.98088	2.01889	-0.127038	3.17e-07	1.98204	2.02086	-0.11341	5.51e-05	1.98259	2.01712	-1.40429	1.43e-05	-1.26147	-0.851833	0.100023	0.142469	1.94984	1.91949	0.0322068	0.0396614	1.89359	1.88352	-0.053881	2.04e-06	1.87598	1.89205	-0.124919	0.164042	1.92139	1.95886	0.416671	0.656304	1.79485	1.67055	-0.136304	0.0384315	1.77854	1.82008	0.182553	0.000129439	1.82397	1.7688	-0.388451	0.9536	1.67119	1.78705
68	TGME49_221640	hypothetical protein	hypothetical	0.216545	0.572825	-0.112415	0.275668	FALSE	0	0	0	-0.0251042	0.0137319	1.92336	1.93093	-0.00137461	0.000165673	1.96217	1.96264	-0.181353	1.13e-06	1.88578	1.94032	-0.0693799	3.17e-07	1.92077	1.94229	0.112856	5.51e-05	1.97228	1.93855	0.0553638	1.43e-05	0.70561	0.690527	-0.37219	0.859904	2.03629	2.14815	-0.0491176	0.0596885	2.05148	2.06615	-0.207265	2.04e-06	2.0587	2.12099	0.112848	0.122424	2.07924	2.04531	0.0221144	0.0124891	1.99993	1.99373	-0.0495513	0.010531	1.9837	1.99899	0.124057	0.000129439	2.00278	1.96502	0.0349163	0.0300216	1.99445	1.98345
69	TGME49_221660	DEAD/DEAH box helicase domain-containing protein	DEAD/DEAH box helicase domain-containing protein	-0.241438	0.604662	-0.160172	0.00845964	FALSE	0	0	0	0.194987	0.11356	2.40814	2.34921	-0.194421	0.0497682	2.32212	2.38108	-0.110376	1.13e-06	2.32576	2.35913	-0.0404167	3.17e-07	2.34919	2.36107	-0.00892346	5.51e-05	2.35351	2.35728	-0.103397	1.43e-05	-0.368548	-0.336733	-0.448993	1.14384	2.48812	2.62311	-0.339021	0.76045	2.50906	2.61108	0.0254436	2.04e-06	2.60365	2.59589	0.132094	0.154633	2.53694	2.49724	0.128338	0.113697	2.58573	2.54758	0.0689056	0.0204939	2.56938	2.54859	-0.0352744	0.000129439	2.5524	2.56343	-0.110591	0.155678	2.54815	2.58107
70	TGME49_221665	hypothetical protein	hypothetical	4.46895	2.67e-12	0.520939	8.12e-05	FALSE	0	0	0	0.66518	0.80725	0.988917	0.789526	0.844538	1.50347	1.07451	0.820651	0.155963	1.13e-06	0.843013	0.797044	0.10665	3.17e-07	0.830443	0.799123	0.130786	5.51e-05	0.83523	0.795558	-0.0465653	1.43e-05	1.2464	1.26139	2.31325	10.4919	1.15275	0.458208	1.95266	14.7181	1.03394	0.44621	0.030669	2.04e-06	0.438548	0.430661	-0.331961	0.530132	1.0623	1.16205	-0.855052	1.36812	0.65917	0.916461	-0.0198848	0.00119999	0.642809	0.649945	-0.129792	0.000129439	0.653796	0.693498	0.688144	0.881965	0.916649	0.710843
71	TGME49_221670	transcriptional elongation factor FACT140 (FACT140)	FACT140	0.173396	0.4789	0.29652	7.54e-16	FALSE	0	1	0	-0.305826	0.262053	1.55922	1.65066	-0.271353	0.117411	1.60025	1.68231	-0.11475	1.13e-06	1.62505	1.65986	-0.0391089	3.17e-07	1.65041	1.66185	-0.00331355	5.51e-05	1.65632	1.65812	0.0238727	1.43e-05	1.41162	1.40426	0.0265945	0.0456818	1.76309	1.75505	-0.171579	0.342812	1.68495	1.73664	0.0046566	2.04e-06	1.72922	1.72778	-0.196238	0.377876	1.71303	1.77215	-0.0349977	0.0297111	1.7967	1.80726	0.313637	0.581477	1.78031	1.68578	0.0800935	0.000129439	1.68964	1.66577	0.413581	2.31567	1.80778	1.6833
72	TGME49_221675	hypothetical protein	hypothetical	1.06678	5.71e-05	0.426334	2.58e-19	FALSE	0	0	0	-0.761958	1.51394	2.98225	3.21131	-0.44331	0.377185	3.10977	3.24296	-0.0100255	1.13e-06	3.21884	3.22052	-0.132299	3.17e-07	3.18283	3.2225	0.119941	5.51e-05	3.25487	3.21877	-1.22977	1.43e-05	-0.545654	-0.173828	0.738991	2.63652	3.38922	3.16678	0.426041	1.59964	3.23989	3.11167	-0.117012	2.04e-06	3.10406	3.13929	-0.432699	0.863215	3.26835	3.39861	-0.481046	1.06327	3.26159	3.40653	0.278168	0.229073	3.24537	3.16178	-0.0467457	0.000129439	3.16559	3.17959	0.696543	5.67159	3.4072	3.19741
73	TGME49_221685	hypothetical protein	hypothetical	2.56072	3.2e-06	0.242212	0.282357	TRUE	0	0	0	0.466395	0.339705	0.653961	0.514294	0.265219	0.0716123	0.624426	0.545221	0.227417	1.13e-06	0.5881	0.521175	-0.131662	3.17e-07	0.478745	0.523291	-0.0101791	5.51e-05	0.514867	0.519786	-0.0140391	1.43e-05	1.86523	1.86883	0.349737	0.399455	0.787261	0.681648	1.45469	7.42658	0.866195	0.428671	-0.778451	0.227	0.421177	0.654549	0.323649	0.41932	0.894486	0.796532	-0.102388	0.0413179	0.768932	0.800104	0.557619	0.367935	0.752471	0.583464	0.0471669	0.000129439	0.587297	0.574991	0.694108	1.07181	0.800788	0.592072
74	TGME49_221690	hypothetical protein	hypothetical	-0.0351813	0.94096	-0.0338764	0.702175	FALSE	0	0	0	0.101156	0.0528695	1.42654	1.39746	0.114937	0.0250791	1.46393	1.42918	-0.11929	1.13e-06	1.37236	1.4069	0.0430406	3.17e-07	1.42197	1.40887	0.146279	5.51e-05	1.44834	1.40512	-0.0232957	1.43e-05	0.816793	0.822072	-0.268278	0.497032	1.63284	1.71338	-0.15822	0.265041	1.63505	1.68259	-0.0368698	2.04e-06	1.67531	1.68629	0.0711157	0.0900945	1.66307	1.64176	-0.0820725	0.0707737	1.58899	1.61405	-2.89e-05	5.5e-05	1.57269	1.57319	-0.0382449	0.000129439	1.57701	1.58823	0.0268432	0.0349895	1.61457	1.60625
75	TGME49_221700	hypothetical protein	hypothetical	0.146519	0.690107	0.086427	0.197858	FALSE	0	0	0	-0.292633	0.240693	1.65604	1.74245	0.0357394	0.00735377	1.78653	1.77375	-0.0842645	1.13e-06	1.72727	1.75055	-0.0541625	3.17e-07	1.73844	1.75259	-0.0899927	5.51e-05	1.72356	1.74897	0.0717876	1.43e-05	1.87187	1.84866	0.0735304	0.0876194	1.99625	1.97425	0.14855	0.16152	1.98889	1.94429	-0.0336344	2.04e-06	1.9367	1.9469	0.0412148	0.0250659	2.01794	2.00557	0.110004	0.0908802	2.10485	2.07141	0.018375	0.00119999	2.08857	2.08308	0.175862	0.000129439	2.08692	2.03376	0.0667432	0.0928884	2.07186	2.05185
76	TGME49_221720	hypothetical protein	hypothetical	-0.403201	0.195918	-0.0405675	0.596935	FALSE	0	0	0	0.155892	0.0671175	1.69228	1.64599	0.33286	0.104682	1.77702	1.67818	-0.192968	1.13e-06	1.5992	1.65691	0.0598297	3.17e-07	1.6766	1.65879	0.281556	5.51e-05	1.7391	1.6549	-0.0235358	1.43e-05	1.03531	1.04151	-0.417086	0.748143	1.81125	1.93665	-0.0778348	0.0749141	1.89932	1.92266	0.0191414	2.04e-06	1.91545	1.90962	0.354981	0.521174	1.92692	1.82009	-0.034335	0.0262778	1.79546	1.80616	0.0398266	0.00662172	1.77917	1.76741	-0.0015446	0.000129439	1.77118	1.77163	0.0557651	0.0970664	1.80669	1.7896
77	TGME49_221710	TBC domain-containing protein	TBC domain-containing protein	0.115502	0.742709	0.261379	0.00065879	FALSE	0	0	0	-0.545984	0.66845	1.18735	1.35277	-0.0372779	0.00712546	1.372	1.38458	-0.170847	1.13e-06	1.30996	1.3625	-0.00252789	3.17e-07	1.3625	1.36445	0.16732	5.51e-05	1.41039	1.36067	-0.00562699	1.43e-05	1.89097	1.8924	0.0696248	0.0849757	1.43174	1.41054	-0.0788972	0.0967266	1.34927	1.37298	-0.0593493	2.04e-06	1.3656	1.38332	-0.210434	0.242701	1.37712	1.44059	-0.23911	0.407167	1.32652	1.39861	-0.0329718	0.00397472	1.31018	1.31977	0.0546152	0.000129439	1.32357	1.30759	0.244943	0.711056	1.39925	1.3253
78	TGME49_221830	subtilisin SUB12 (SUB12)	SUB12	2.12711	5.74e-17	2.5686	1.72e-53	FALSE	0	0	0	0.371765	0.352629	0.455334	0.341538	0.682304	0.986735	0.57916	0.373149	-0.0334839	1.13e-06	0.342193	0.350616	0.0995606	3.17e-07	0.383926	0.352606	0.158926	5.51e-05	0.397678	0.348891	-0.0565576	1.43e-05	1.25128	1.26743	3.52182	49.8801	0.665115	-0.393711	3.14982	46.7338	0.611153	-0.337437	0.256855	2.04e-06	-0.344818	-0.421318	-0.117265	0.172177	0.639079	0.674117	-1.08403	2.53095	-0.111837	0.213796	0.318722	0.0796812	-0.128254	-0.223974	-0.0471326	0.000129439	-0.220097	-0.2054	1.33951	4.0036	0.214193	-0.187796
79	TGME49_221840	hypothetical protein	hypothetical	8.48126	8.04e-91	6.31068	0	TRUE	1	0	0	-1.96405	7.59936	2.1178	2.7093	-1.65459	5.85168	2.24123	2.74021	-0.110928	1.13e-06	2.68269	2.71614	-0.118877	3.17e-07	2.68237	2.71826	-0.252421	5.51e-05	2.63846	2.71476	-0.0214258	1.43e-05	0.298786	0.305761	6.22122	67.1957	2.55858	0.686088	5.79079	75	1.86951	0.125263	-1.79446	0.966	0.117159	0.657816	-2.22523	75	1.89772	2.56761	-2.98072	25.4795	1.15327	2.05011	3.15076	16.993	1.13694	0.192506	-1.14663	0.208873	0.196423	0.539667	4.96442	69.9736	2.05032	0.557194
80	TGME49_221850	prohibitin family protein, putative	prohibitin family protein, putative	-0.418416	0.23847	0.314616	0.0015217	FALSE	0	0	0	0.159345	0.0875303	0.586021	0.535062	0.259633	0.0960855	0.643659	0.566574	-0.049367	1.13e-06	0.525786	0.543826	0.298045	3.17e-07	0.637211	0.545833	0.0607502	5.51e-05	0.562395	0.542149	-0.151229	1.43e-05	1.97619	2.02144	-0.0406833	0.0420514	0.84424	0.856446	0.15665	0.194054	0.88342	0.835467	-0.00467617	2.04e-06	0.827938	0.829357	0.190101	0.226498	0.911116	0.85321	-0.0138562	0.00506203	0.914864	0.91777	0.268608	0.0757232	0.898265	0.817006	-0.150288	0.000129439	0.820798	0.864993	0.118067	0.130568	0.918118	0.883089
81	TGME49_221855	hypothetical protein	hypothetical	3.65693	0.00529694	0.0686772	0.871358	FALSE	0	0	0	-2.2893	6.81459	-0.350877	0.341456	-2.83837	9.48741	-0.483548	0.373111	-0.0646266	1.13e-06	0.329051	0.350679	0.595204	3.17e-07	0.530221	0.352659	0.652239	5.51e-05	0.540629	0.348931	0.00353147	1.43e-05	2.95677	2.9574	1.63126	1.9409	0.430634	-0.0631883	-1.18105	0.423102	-0.522232	-0.167596	-0.285527	2.04e-06	-0.175247	-0.090365	-3.10907	5.30078	-0.49547	0.439538	0.786439	0.152579	-0.0883381	-0.317519	0.252207	0.011578	-0.104974	-0.183597	0.232483	0.000129439	-0.179717	-0.243317	-0.30988	0.0613502	-0.316522	-0.226974
82	TGME49_221860	hypothetical protein	hypothetical	2.40733	0.217156	-0.313883	0.513735	FALSE	0	0	0	-1.0045	0.609826	-0.452879	-0.140181	-0.673151	0.200224	-0.311571	-0.108561	0.0442068	1.13e-06	-0.11623	-0.131071	0.501128	3.17e-07	0.00370921	-0.129083	0.58449	5.51e-05	0.03159	-0.132801	-0.0814623	1.43e-05	3.78665	3.81144	0.903037	0.603232	0.115051	-0.158889	0.160669	0.0398989	-0.238133	-0.284922	-0.35935	2.04e-06	-0.292806	-0.18601	-1.09841	0.7492	-0.208818	0.124454	0.0690476	0.00983293	-0.0163474	-0.0278973	-0.182799	0.00742836	-0.032736	0.0278488	0.487887	0.000129439	0.0314607	-0.110499	0.224832	0.0523494	-0.0265669	-0.0948199
83	TGME49_221865	hypothetical protein	hypothetical	2.18955	0.255422	0.117766	0.736766	FALSE	0	0	0	-0.00332567	0.000844435	-0.401028	-0.400865	-0.0347652	0.00414074	-0.376894	-0.368703	0.6362	1.13e-06	-0.19675	-0.390019	0.585251	3.17e-07	-0.209119	-0.388131	0.0129036	5.51e-05	-0.388355	-0.392013	0.0653196	1.43e-05	0.937551	0.919507	0.168163	0.0870076	-0.0336202	-0.0830931	0.376235	0.110402	-0.167623	-0.280265	-0.590214	2.04e-06	-0.287682	-0.110249	-0.377651	0.108099	-0.137713	-0.0239935	0.229627	0.0624611	-0.0123174	-0.0813962	0.164999	0.0122819	-0.0284751	-0.0766561	-0.708489	0.000129439	-0.0728162	0.144526	-0.785176	0.62446	-0.0811654	0.160785
84	TGME49_221870	hypothetical protein	hypothetical	-0.368147	0.204942	0.102729	0.0910784	FALSE	0	0	0	0.0910639	0.0397599	1.85797	1.83083	-0.0509433	0.00804539	1.84686	1.86289	-0.0822981	1.13e-06	1.81627	1.84134	0.0439414	3.17e-07	1.85677	1.84325	0.017111	5.51e-05	1.84429	1.8394	0.0231442	1.43e-05	1.95186	1.9455	-0.303769	0.459916	2.07122	2.16257	-0.290204	0.371515	2.0368	2.12399	-0.0627715	2.04e-06	2.11672	2.13554	-0.0533352	0.0344139	2.06411	2.08005	-0.295529	0.343102	1.9862	2.07568	0.0191999	0.00119999	1.96983	1.96424	0.138499	0.000129439	1.96799	1.9267	0.439102	1.64208	2.07629	1.94408
85	TGME49_221880	hypothetical protein	hypothetical	0.850329	0.0104695	1.20921	2.89e-28	FALSE	0	0	0	-0.366595	0.389781	1.61015	1.7168	0.34656	0.205974	1.85445	1.7483	0.0149098	1.13e-06	1.73267	1.72551	0.0918953	3.17e-07	1.75786	1.72752	0.209696	5.51e-05	1.78746	1.72384	-0.00623009	1.43e-05	1.04208	1.04205	2.31858	9.99856	1.90246	1.20435	2.23427	9.201	1.73474	1.06202	-0.408364	2.04e-06	1.05443	1.17711	-0.494882	0.401491	1.76317	1.91202	-0.0875002	0.0611179	1.47289	1.49924	0.63332	0.771524	1.4567	1.26664	-0.0792434	0.000129439	1.27048	1.29391	0.627124	3.85676	1.49977	1.31153
86	TGME49_221890	WD domain, G-beta repeat-containing protein	WD domain, G-beta repeat-containing protein	0.931487	0.0107969	0.614697	4.95e-06	FALSE	0	0	0	0.196713	0.126312	1.77214	1.71249	0.698029	1.13602	1.95569	1.74396	0.0103082	1.13e-06	1.72493	1.7211	0.178255	3.17e-07	1.7778	1.72312	0.187501	5.51e-05	1.775	1.71945	-0.0930816	1.43e-05	0.976375	1.00139	2.07386	6.98586	1.97332	1.34825	1.61951	4.90781	1.79886	1.31076	-0.0599915	2.04e-06	1.30348	1.32095	-0.520358	0.755274	1.82651	1.98239	-0.2054	0.103775	1.42922	1.49199	0.0448146	0.00322547	1.41316	1.40079	0.203113	0.000129439	1.40458	1.34286	0.436833	0.716841	1.49243	1.36051
87	TGME49_221895	hypothetical protein	hypothetical	4.11522	0.0311209	2.71506	3.95e-08	FALSE	0	0	0	0.24191	0.104892	0.193294	0.121416	-0.377462	0.135253	0.0260806	0.152969	-0.200528	1.13e-06	0.0705145	0.13031	-0.240594	3.17e-07	0.0584907	0.132309	-0.0738329	5.51e-05	0.105774	0.128613	-0.0974442	1.43e-05	1.32469	1.35365	2.56788	4.78816	0.234534	-0.54335	2.04071	3.08936	0.026563	-0.589269	-0.0953731	2.04e-06	-0.597065	-0.570813	-0.632711	0.694863	0.0545901	0.24363	-1.88195	0.555603	-0.811052	-0.23532	-0.393179	0.00649678	-0.827896	-0.704104	0.0269804	0.000129439	-0.700863	-0.712253	1.51085	0.797993	-0.235346	-0.692733
88	TGME49_221900	hypothetical protein	hypothetical	0.709562	0.0603179	0.0438471	0.710311	FALSE	0	0	0	0.0816066	0.0450582	0.789827	0.763952	0.0272337	0.0064044	0.80403	0.795197	-0.0951442	1.13e-06	0.744243	0.771854	-0.118233	3.17e-07	0.738535	0.773911	-0.134146	5.51e-05	0.731876	0.770309	-0.196842	1.43e-05	1.25331	1.31266	-0.339511	0.719729	0.940389	1.04305	-0.109816	0.135847	0.994305	1.02717	0.0134382	2.04e-06	1.01965	1.01574	0.240937	0.273166	1.02263	0.949677	0.224118	0.267247	1.13006	1.06148	0.041141	0.00673122	1.11368	1.10089	0.106794	0.000129439	1.10471	1.07291	-0.0912744	0.124543	1.06183	1.09047
89	TGME49_221905	hypothetical protein	hypothetical	-0.578857	0.044944	-0.550178	6.11e-14	FALSE	0	0	0	0.404733	0.424143	0.699009	0.573673	0.420415	0.312826	0.733107	0.605149	0.0842876	1.13e-06	0.609875	0.582321	0.0333843	3.17e-07	0.598146	0.584335	0.00439099	5.51e-05	0.585685	0.580662	0.133962	1.43e-05	3.36639	3.32591	-0.885378	1.69439	0.691688	0.957755	-0.705687	1.81668	0.716301	0.928372	-0.0320865	2.04e-06	0.920896	0.930407	0.145912	0.0801001	0.743932	0.700204	0.570568	0.847749	0.804455	0.634202	-0.369406	0.245739	0.787974	0.898937	0.309148	0.000129439	0.902783	0.81101	-0.646626	1.68359	0.634836	0.828334
90	TGME49_221910	AN1 family Zinc finger domain-containing protein	AN1 family Zinc finger domain-containing protein	-0.510203	0.148416	-0.433234	2.62e-20	FALSE	0	0	0	0.155272	0.100092	1.68428	1.63695	0.133231	0.0356589	1.70908	1.66855	-0.0709004	1.13e-06	1.62504	1.64599	-0.0303592	3.17e-07	1.63906	1.64798	0.0478779	5.51e-05	1.65871	1.64427	0.0186383	1.43e-05	1.94068	1.93471	-0.685543	2.84481	1.84989	2.05636	-0.129975	0.16938	1.93679	1.97599	-0.201019	2.04e-06	1.96843	2.02897	0.353732	0.51507	1.96565	1.85916	0.171086	0.198882	2.07553	2.02396	-0.0276856	0.00342541	2.05924	2.06759	0.108869	0.000129439	2.07141	2.03856	-0.105568	0.165914	2.02461	2.05636
91	TGME49_221818	hypothetical protein	hypothetical	-0.290768	0.518197	0.232221	0.0889413	FALSE	0	1	0	0.177228	0.102923	0.26783	0.213024	0.65447	0.795783	0.442766	0.244403	-0.071988	1.13e-06	0.203998	0.221361	0.168248	3.17e-07	0.275737	0.223393	0.139871	5.51e-05	0.264627	0.219749	0.0367385	1.43e-05	2.09024	2.07831	0.488755	1.19021	0.484284	0.336546	0.750993	2.18675	0.583677	0.357841	0.136543	2.04e-06	0.35063	0.309174	0.396516	0.894927	0.61201	0.493349	0.320198	0.264062	0.564756	0.469589	0.386816	0.314734	0.548387	0.430792	0.0616701	0.000129439	0.434604	0.4183	0.115438	0.0826918	0.470195	0.435294
92	TGME49_221922	NifU family domain-containing protein	NifU family domain-containing protein	-1.08726	0.00102771	0.236925	0.00209772	FALSE	0	1	0	0.448137	0.468735	0.787076	0.652001	0.467349	0.406063	0.823339	0.683195	-0.13205	1.13e-06	0.620874	0.659742	0.0346144	3.17e-07	0.672545	0.661808	-0.0493291	5.51e-05	0.642609	0.658221	0.0378525	1.43e-05	1.3554	1.34439	0.326625	0.481529	1.05044	0.952604	0.592851	1.78949	1.18546	1.00733	0.249654	2.04e-06	0.999984	0.925171	0.512861	0.878689	1.21424	1.05981	-0.148788	0.105713	1.15951	1.20406	0.193372	0.0523866	1.14336	1.0854	-0.0199503	0.000129439	1.08918	1.09435	0.304889	0.868276	1.20458	1.11243
93	TGME49_221930	hypothetical protein	hypothetical	4.6356	0.15528	1.02628	0.616474	FALSE	0	0	0	-0.0964094	0.0100094	-1.00339	-0.974249	1.47264	0.288726	-0.495965	-0.942017	0.238309	1.13e-06	-0.889833	-0.96318	0.369872	3.17e-07	-0.847751	-0.961305	1.0497	5.51e-05	-0.647427	-0.965209	0.0933926	1.43e-05	0.897328	0.87356	5.41453	2.13816	-0.230011	-1.95723	NA	NA	NA	NA	NA	NA	NA	NA	-5.80956	1.97103	0	-0.221018	NA	NA	NA	NA	NA	NA	NA	NA	NA	NA	NA	NA	NA	NA	NA	NA
94	TGME49_221940	adaptin n terminal region domain-containing protein	adaptin n terminal region domain-containing protein	-0.147249	0.697092	0.0182546	0.865019	FALSE	0	0	0	0.0195441	0.0087226	2.25661	2.25236	0.145249	0.0298512	2.32794	2.28431	0.0343775	1.13e-06	2.27095	2.26251	0.192878	3.17e-07	2.32331	2.26444	0.154139	5.51e-05	2.30471	2.26063	-0.205045	1.43e-05	-1.25994	-1.19733	-0.0586083	0.0802711	2.48274	2.50024	-0.120539	0.20756	2.44324	2.4792	-0.00500917	2.04e-06	2.47173	2.47306	-0.0694628	0.0890131	2.4711	2.49173	0.0187823	0.0132098	2.53432	2.52904	0.106494	0.0514802	2.51796	2.48574	0.0171083	0.000129439	2.48955	2.48506	0.0900281	0.131011	2.52964	2.50246
95	TGME49_221950	splicesome-associated protein, putative	splicesome-associated protein, putative	-0.454783	0.162816	-0.171305	0.00116066	FALSE	0	0	0	0.355838	0.378925	2.24415	2.13621	0.111214	0.0281956	2.20219	2.16762	-0.151443	1.13e-06	2.10041	2.14463	-0.0262872	3.17e-07	2.13978	2.14666	-0.0657171	5.51e-05	2.12371	2.14301	-0.252426	1.43e-05	-0.486803	-0.411182	-0.679559	3.12585	2.30209	2.50652	-0.25878	0.577053	2.40675	2.48463	-0.00729097	2.04e-06	2.4772	2.47933	0.411083	0.980851	2.43465	2.31099	0.131093	0.180105	2.43042	2.39096	0.0502324	0.0137526	2.41404	2.39878	-0.0247569	0.000129439	2.40258	2.41037	-0.120788	0.288123	2.39145	2.42793
96	TGME49_221970	hypothetical protein	hypothetical	-0.432831	0.151087	0.2289	0.0049554	FALSE	0	1	0	0.303991	0.250658	0.239748	0.147553	0.351974	0.224804	0.285858	0.178802	0.128254	1.13e-06	0.193493	0.155469	0.0399046	3.17e-07	0.169283	0.157525	0.166395	5.51e-05	0.203193	0.153922	0.321845	1.43e-05	2.57027	2.47238	0.0800042	0.114679	0.478516	0.454758	0.445586	1.47309	0.576242	0.442088	0.0248959	2.04e-06	0.434547	0.42732	0.388468	0.979833	0.604659	0.487578	-0.036344	0.018306	0.593892	0.603925	0.115864	0.0235416	0.57755	0.542375	-0.025647	0.000129439	0.546219	0.553778	0.112267	0.179173	0.604333	0.571369
97	TGME49_221980	U1 zinc finger protein	U1 zinc finger protein	0.209878	0.739636	-0.254538	0.00214593	FALSE	0	0	0	0.453882	0.54746	0.927088	0.789029	0.144753	0.0392173	0.86563	0.820374	0.0430683	1.13e-06	0.812394	0.797254	0.0338865	3.17e-07	0.811722	0.799293	0.0894188	5.51e-05	0.822808	0.79566	-0.0638028	1.43e-05	1.01317	1.03361	-0.318238	0.506582	1.13306	1.22904	-0.0600119	0.0568044	1.14333	1.16155	-0.159273	2.04e-06	1.15398	1.20173	0.0984059	0.0688789	1.17211	1.14236	0.246941	0.404992	1.38394	1.30991	0.0764734	0.0204098	1.36765	1.34502	0.111929	0.000129439	1.34881	1.31536	-0.0726478	0.0802201	1.31038	1.33258
98	TGME49_221990	hypothetical protein	hypothetical	-1.25331	2.93e-10	-0.954025	1.72e-19	FALSE	0	0	1	0.0239603	0.0140357	1.58803	1.58006	0.372829	0.273455	1.72396	1.61132	0.00871315	1.13e-06	1.59101	1.58802	-0.185329	3.17e-07	1.53471	1.59007	0.0565015	5.51e-05	1.60355	1.58646	-0.239006	1.43e-05	-0.0377453	0.0300932	-0.848424	4.72192	1.66024	1.91561	-0.294248	0.548059	1.74498	1.83377	-0.205649	2.04e-06	1.82613	1.88808	0.347324	0.779741	1.7734	1.66915	0.108174	0.0946635	1.65824	1.62559	-0.443685	1.01105	1.64188	1.77541	0.00147616	0.000129439	1.77929	1.77861	-0.567704	2.11968	1.62618	1.79687
99	TGME49_222000	brix domain-containing protein	brix domain-containing protein	0.206094	0.434434	0.284672	1.78e-05	FALSE	0	1	0	0.0316861	0.0169957	1.84681	1.83641	0.207991	0.0747713	1.92955	1.8676	0.0127941	1.13e-06	1.84873	1.84414	-0.108773	3.17e-07	1.81446	1.84621	-0.145112	5.51e-05	1.7966	1.84262	0.177078	1.43e-05	0.307865	0.258	0.309741	0.763645	1.97876	1.88572	0.405948	1.74231	2.00398	1.88173	0.0537508	2.04e-06	1.87432	1.85833	0.146675	0.322376	2.03204	1.98781	-0.184579	0.152579	1.92049	1.97523	0.11825	0.0283703	1.90419	1.8684	-0.103414	0.000129439	1.87219	1.90255	0.181387	0.247361	1.97566	1.921
100	TGME49_222010	HAD hydrolase, family IIID protein	HAD hydrolase, family IIID protein	0.407971	0.334022	-0.0228636	0.815626	FALSE	0	0	0	0.0907058	0.0504608	1.6352	1.60704	0.0434322	0.00843925	1.65311	1.63817	-0.149591	1.13e-06	1.56982	1.61459	0.0300975	3.17e-07	1.62665	1.61667	0.0518646	5.51e-05	1.62912	1.6131	0.280863	1.43e-05	0.854664	0.771862	0.0253525	0.0311441	1.68611	1.67827	-0.0617143	0.0735037	1.66152	1.6797	0.071049	2.04e-06	1.67224	1.65086	-0.0193328	0.0128512	1.68924	1.69498	0.112097	0.106175	1.69974	1.66611	0.129399	0.049928	1.6834	1.64455	0.044022	0.000129439	1.64837	1.63601	0.0466087	0.0624385	1.66659	1.65351
101	TGME49_222020	phosphoglycerate kinase PGKII (PGKII)	PGKII	-1.45674	2.67e-05	0.318712	0.000509368	FALSE	0	1	0	0.756071	1.43172	0.840329	0.613363	0.812901	1.55952	0.888432	0.644636	-0.0496374	1.13e-06	0.606205	0.621356	-0.079644	3.17e-07	0.599304	0.623408	-0.184554	5.51e-05	0.563442	0.619797	0.0243479	1.43e-05	2.07861	2.07067	0.00263097	0.001918	0.955036	0.954758	0.616082	1.52457	1.29855	1.11321	0.593997	0.399	1.10578	0.927317	1.20591	4.14001	1.32744	0.964277	0.0341833	0.0121836	1.15055	1.13957	-0.155135	0.0241812	1.13436	1.18083	0.336137	0.000129439	1.18465	1.08265	0.129273	0.113532	1.1401	1.10111
102	TGME49_222030	hypothetical protein	hypothetical	0.335268	0.393297	0.407353	1.34e-08	FALSE	0	1	0	-0.333983	0.310317	1.38982	1.49054	-0.157272	0.0459255	1.47559	1.52212	-0.0259695	1.13e-06	1.49288	1.49954	-0.0696145	3.17e-07	1.48208	1.50153	0.0528365	5.51e-05	1.51403	1.49782	-0.126448	1.43e-05	2.18761	2.22489	0.476568	1.24006	1.62541	1.4817	-0.142613	0.138364	1.44455	1.48714	0.0843883	2.04e-06	1.47985	1.45435	-0.539114	0.988524	1.47209	1.63419	-0.151126	0.139713	1.53533	1.58145	0.160815	0.0469414	1.51892	1.47013	0.0500479	0.000129439	1.47391	1.45954	0.346747	0.935571	1.5821	1.47715
103	TGME49_222040	Ran-interacting Mog1 protein	Ran-interacting Mog1 protein	1.06166	0.000110884	0.455038	2.87e-10	FALSE	0	1	0	-0.708709	1.01274	1.14496	1.35971	0.00182044	0.000165673	1.39092	1.39059	-0.0515751	1.13e-06	1.35124	1.36643	-0.105164	3.17e-07	1.33597	1.36856	-0.217909	5.51e-05	1.29884	1.36507	-0.139897	1.43e-05	0.652945	0.695911	0.441094	1.41698	1.34815	1.21527	0.03687	0.0531378	1.21029	1.19905	0.0121081	2.04e-06	1.19152	1.18786	-0.393896	1.11483	1.23841	1.35702	-0.39791	0.598319	1.12418	1.24332	-0.0254406	0.00287689	1.1077	1.11515	-0.102433	0.000129439	1.11899	1.14995	0.254064	0.487999	1.2437	1.16783
104	TGME49_222050	hypothetical protein	hypothetical	0.130423	0.780435	-0.756551	3.02e-17	FALSE	0	0	0	0.0280917	0.0156882	1.83324	1.82452	-0.561155	0.656463	1.68644	1.85581	0.0309359	1.13e-06	1.84213	1.83255	-0.0484783	3.17e-07	1.82081	1.8346	0.0195434	5.51e-05	1.83709	1.83098	0.00169174	1.43e-05	1.31112	1.30993	-0.743876	2.17651	1.85831	2.08215	-0.56666	1.85837	1.88627	2.0568	-0.0184511	2.04e-06	2.04955	2.05505	0.155866	0.231871	1.91414	1.86723	0.399091	0.554912	1.87586	1.75626	-0.190208	0.0643574	1.85957	1.91696	0.219294	0.000129439	1.92075	1.85507	-0.384434	0.866333	1.75704	1.87246
105	TGME49_222060	hypothetical protein	hypothetical	-1.19397	1.47e-09	-0.254469	0.000172987	FALSE	0	1	0	0.623053	1.05626	1.14858	0.961377	1.28843	4.46856	1.37953	0.99272	0.00993803	1.13e-06	0.972375	0.969596	-0.061273	3.17e-07	0.953575	0.971635	0.0311534	5.51e-05	0.976413	0.968002	-0.16286	1.43e-05	1.24759	1.29661	-0.204413	0.43123	1.22146	1.283	0.144778	0.31544	1.27434	1.23081	-0.107292	2.04e-06	1.22329	1.2557	0.240307	0.620255	1.30254	1.2304	-0.0651497	0.0358885	1.24197	1.26065	-0.0591825	0.0088996	1.22554	1.24294	-0.225126	0.000129439	1.24677	1.31406	-0.234704	0.471204	1.26101	1.3321
106	TGME49_222070	elongation factor Tu GTP binding domain-containing protein	elongation factor Tu GTP binding domain-containing protein	-0.0248587	0.955139	-0.0169524	0.887219	FALSE	0	1	0	-0.141209	0.0852608	1.03493	1.07906	0.212477	0.0794876	1.17194	1.1103	-0.0378779	1.13e-06	1.07342	1.08696	0.0179235	3.17e-07	1.09381	1.08901	-0.0959694	5.51e-05	1.05592	1.08541	0.0427061	1.43e-05	1.96961	1.95591	0.254169	0.575409	1.22624	1.14954	0.00262662	0.00204779	1.11183	1.11064	-0.0641927	2.04e-06	1.10328	1.12236	-0.319735	0.642634	1.13952	1.23534	-0.39117	0.781714	1.06264	1.18039	-0.297992	0.287233	1.04627	1.13663	-0.0649963	0.000129439	1.14047	1.15997	0.0124157	0.0131547	1.18083	1.17777
107	TGME49_222075	hypothetical protein	hypothetical	-0.618424	0.766399	-1.00885	0.0525779	FALSE	0	0	0	-0.557214	0.23405	-0.482236	-0.318858	0.000517295	0.000141802	-0.285043	-0.287981	-0.0828544	1.13e-06	-0.33639	-0.312137	-0.205497	3.17e-07	-0.364444	-0.310011	-0.115986	5.51e-05	-0.344643	-0.313501	0.0688999	1.43e-05	1.53068	1.50964	0.670337	0.523778	-0.192027	-0.394488	0.937803	0.317681	-0.377757	-0.660573	-0.816336	2.04e-06	-0.666982	-0.422045	-0.561794	0.330243	-0.349793	-0.183016	0.869962	0.16491	-0.406396	-0.670959	0.725269	0.0643574	-0.422452	-0.635558	-0.476884	0.000129439	-0.631943	-0.494272	-0.642185	0.156518	-0.67029	-0.475017
108	TGME49_222080	hypothetical protein	hypothetical	1.24689	0.709591	-1.60648	0.52844	FALSE	0	0	0	0.223035	0.0469284	-0.0303903	-0.103802	1.74946	1.69287	0.462664	-0.0714108	0.54494	1.13e-06	0.0791447	-0.0922222	0.837937	3.17e-07	0.165133	-0.0903769	0.881296	5.51e-05	0.179678	-0.0943284	-0.00184198	1.43e-05	0.183765	0.204354	3.20471	1.25527	-0.10446	-1.07902	2.05611	0.379711	-0.295409	-0.910233	0.606839	2.04e-06	-0.916679	-1.10494	-0.560728	0.105169	-0.267619	-0.0950862	1.96613	0	-0.256705	-0.836798	2.04159	0.0910245	-0.273088	-0.879456	NA	NA	NA	NA	NA	NA	NA	NA
109	TGME49_222090	hypothetical protein	hypothetical	-0.265584	0.36117	-0.111858	0.143576	FALSE	0	1	0	0.170053	0.0933718	1.46997	1.4197	0.131451	0.0279361	1.48943	1.45056	0.0755464	1.13e-06	1.45005	1.42637	0.0442181	3.17e-07	1.44195	1.4285	0.0138829	5.51e-05	1.42993	1.42502	-0.0152403	1.43e-05	-1.45389	-1.45047	-0.250385	0.484445	1.69826	1.77384	0.0627668	0.061681	1.78798	1.76931	0.0516993	2.04e-06	1.76181	1.74641	0.364519	0.677003	1.81683	1.70729	0.133994	0.087474	1.81281	1.7716	0.0183477	0.00119999	1.79649	1.79059	-0.0542757	0.000129439	1.79441	1.81008	-0.186775	0.283055	1.77189	1.82831
110	TGME49_222100	hypothetical protein	hypothetical	-1.6761	1.6e-10	-1.63985	1.75e-142	FALSE	0	0	0	0.521291	0.746109	1.16444	1.00761	0.923147	2.29606	1.31692	1.03898	0.129196	1.13e-06	1.05477	1.01591	0.0676143	3.17e-07	1.03794	1.01794	0.0729672	5.51e-05	1.0362	1.0143	0.101594	1.43e-05	1.03271	1.00168	-1.91181	24.2436	1.20641	1.78201	-1.06755	9.59889	1.39038	1.71172	-0.168005	2.04e-06	1.70435	1.75487	0.674622	3.11803	1.41875	1.21551	0.320801	0.514692	1.41233	1.31629	-0.728376	5.12927	1.39602	1.61533	-0.0580315	0.000129439	1.61912	1.63635	-1.12338	8.36428	1.317	1.65444
111	TGME49_222110	PUB domain-containing protein	PUB domain-containing protein	-0.294502	0.237565	-0.0522503	0.371433	FALSE	0	0	0	-0.213664	0.147237	1.1791	1.24358	-0.0804057	0.0156931	1.24958	1.2746	-0.0625224	1.13e-06	1.2304	1.25078	-0.128998	3.17e-07	1.21376	1.25288	-0.110943	5.51e-05	1.21592	1.24934	0.101859	1.43e-05	1.442	1.4108	-0.244714	0.599865	1.32271	1.39628	-0.093762	0.163362	1.27836	1.30646	-0.232561	0.0695	1.29895	1.36897	-0.0839725	0.0994108	1.30629	1.33158	0.0777954	0.0803825	1.27339	1.24962	-0.0035177	0.00113579	1.25705	1.25784	-0.123165	0.000129439	1.26164	1.29881	-0.220938	0.792741	1.25009	1.31669
112	TGME49_222120	hypothetical protein	hypothetical	0.0521707	0.904227	0.128387	0.122853	FALSE	0	0	0	-0.140421	0.0786734	0.746286	0.788474	0.0622068	0.0111424	0.839133	0.820183	0.125453	1.13e-06	0.836093	0.797867	0.142945	3.17e-07	0.843883	0.799838	0.110486	5.51e-05	0.828982	0.796094	0.325784	1.43e-05	2.61877	2.51956	0.315523	0.568359	1.0307	0.935532	0.289392	0.470319	0.968258	0.880783	-0.115923	2.04e-06	0.873468	0.908176	-0.146748	0.196369	0.996135	1.03983	-0.00691086	0.0042187	0.995913	0.998895	0.0514531	0.0078254	0.979639	0.964717	0.0416023	0.000129439	0.968581	0.956684	0.0863187	0.10072	0.999486	0.973816
113	TGME49_222130	hypothetical protein	hypothetical	-0.788832	0.00547541	-0.524442	1.18e-10	FALSE	0	0	0	-0.0813035	0.045971	1.07412	1.09976	0.0865755	0.0194659	1.15693	1.1311	-0.0764103	1.13e-06	1.08433	1.10799	-0.0333066	3.17e-07	1.0997	1.11003	0.0417149	5.51e-05	1.11898	1.1064	0.00492966	1.43e-05	2.96325	2.96261	-0.608774	3.6223	1.28099	1.46443	-0.449767	1.52758	1.28824	1.42378	-0.0691648	2.04e-06	1.41622	1.43709	0.0887338	0.110926	1.31677	1.29009	0.141666	0.156042	1.41102	1.36781	-0.295223	0.271672	1.39471	1.48356	-0.0415018	0.000129439	1.48737	1.49954	-0.495176	2.73926	1.36825	1.51754
114	TGME49_222140	DEAD/DEAH box helicase domain-containing protein	DEAD/DEAH box helicase domain-containing protein	-0.49473	0.25117	-0.0058517	0.962784	FALSE	0	0	0	0.114574	0.0581108	1.14405	1.10718	0.244101	0.0920334	1.2128	1.13889	-0.222471	1.13e-06	1.05253	1.11658	-0.0131721	3.17e-07	1.1166	1.11855	0.0565566	5.51e-05	1.13248	1.1148	-0.13672	1.43e-05	1.1155	1.15738	-0.045594	0.0368637	1.22877	1.24209	-0.161885	0.117904	1.22459	1.27311	0.169198	2.04e-06	1.26591	1.21482	0.0477512	0.0196918	1.25176	1.23744	-0.170705	0.139922	1.10979	1.16201	0.0128028	0.00113579	1.09356	1.08937	0.0548105	0.000129439	1.09319	1.0777	0.222055	0.385767	1.16253	1.09528
115	TGME49_222150	hypothetical protein	hypothetical	2.65322	0.0949346	0.430136	0.106077	FALSE	0	0	0	-0.380941	0.173135	0.314739	0.434533	0.551334	0.312477	0.633307	0.466053	0.0326577	1.13e-06	0.45589	0.443319	0.550703	3.17e-07	0.611723	0.445325	0.478397	5.51e-05	0.5864	0.441639	0.588596	1.43e-05	-0.0147251	-0.194639	0.258523	0.139914	0.5788	0.499772	0.328723	0.131947	0.513857	0.412407	-0.224912	2.04e-06	0.405044	0.472876	-0.160723	0.0442701	0.540232	0.587324	0.376095	0.105102	0.404057	0.296854	0.26426	0.0239386	0.387763	0.309066	0.180081	0.000129439	0.312887	0.26134	0.0521422	0.0153923	0.297377	0.278786
116	TGME49_222155	hypothetical protein	hypothetical	1.09388	0.0238758	0.455244	2.09e-06	FALSE	0	0	0	-0.660581	1.04373	0.583264	0.78336	-0.20861	0.0599165	0.750404	0.814717	-0.140065	1.13e-06	0.749313	0.791625	0.0704027	3.17e-07	0.815758	0.793661	0.133955	5.51e-05	0.829905	0.790024	0.133927	1.43e-05	1.83166	1.79065	0.601446	2.49165	0.946901	0.766043	0.234446	0.406977	0.831516	0.760536	0.0493166	2.04e-06	0.753234	0.738557	-0.322076	0.870207	0.859472	0.955953	0.243134	0.345154	0.95122	0.878704	0.529426	1.17924	0.934908	0.775823	-0.00820192	0.000129439	0.779679	0.782812	0.263255	0.541141	0.879249	0.800273
117	TGME49_222160	aldehyde dehydrogenase	aldehyde dehydrogenase	3.14955	4.37e-18	0.653312	1.8e-36	FALSE	0	0	0	-0.883814	1.89682	1.58502	1.85241	-0.440443	0.318112	1.75023	1.88343	0.0353074	1.13e-06	1.86998	1.85961	-0.0308391	3.17e-07	1.85189	1.8617	-0.0515256	5.51e-05	1.84253	1.85817	0.423698	1.43e-05	0.675307	0.54916	0.694589	3.53503	1.88601	1.67676	-0.00236018	0.00166694	1.60192	1.60265	-0.180976	2.04e-06	1.59488	1.64935	-0.879749	4.49404	1.62993	1.89493	-0.158748	0.144717	1.93831	1.98659	0.325663	0.328499	1.92203	1.82431	0.0638221	0.000129439	1.82811	1.80935	0.532809	2.41872	1.98717	1.82683
118	TGME49_222170	dense-granule antigen DG32	dense-granule antigen DG32	-0.135563	0.621022	0.171295	0.0157315	TRUE	0	1	0	0.945366	2.20835	2.27815	1.99294	0.0713945	0.0135892	2.04587	2.0241	-0.00921908	1.13e-06	1.99889	2.00057	-0.206696	3.17e-07	1.94113	2.00264	0.00890877	5.51e-05	2.00242	1.99907	-0.079633	1.43e-05	1.43223	1.45314	-0.23657	0.786634	2.26242	2.33361	0.462739	3.41922	2.49204	2.35274	0.129475	2.04e-06	2.3453	2.30632	0.826407	8.45405	2.52014	2.27139	-0.0499156	0.0453703	2.28574	2.30073	-0.000411524	0.00020938	2.26942	2.26955	0.0915726	0.000129439	2.27333	2.2456	0.124071	0.218223	2.30134	2.26386
119	TGME49_222180	hypothetical protein	hypothetical	-0.388365	0.271314	-0.300113	0.01455	FALSE	0	0	0	0.221591	0.149829	1.00192	0.931557	0.150326	0.0407545	1.00853	0.962864	0.0133113	1.13e-06	0.944228	0.939662	-0.0196306	3.17e-07	0.937426	0.941708	0.137515	5.51e-05	0.978354	0.938086	-0.0691468	1.43e-05	1.31442	1.3327	-0.365465	0.872212	1.14437	1.25479	0.0537177	0.0509963	1.25754	1.24194	0.0239462	2.04e-06	1.2344	1.22749	0.443041	0.878803	1.28636	1.15343	0.28354	0.353887	1.33617	1.24988	0.122194	0.0308439	1.3199	1.28282	-0.104477	0.000129439	1.2867	1.31796	-0.282345	0.697953	1.2503	1.33582
120	TGME49_222188	hypothetical protein	hypothetical	5.71794	8e-11	-0.527958	0.00315042	FALSE	0	1	0	-1.1831	2.46106	0.50282	0.860156	-1.90037	7.48419	0.321212	0.891133	-0.00304844	1.13e-06	0.868374	0.867197	0.138656	3.17e-07	0.913542	0.869304	0.160088	5.51e-05	0.914457	0.865784	0.296559	1.43e-05	1.31881	1.22911	0.798076	2.1375	0.73249	0.492989	-0.0698657	0.0509963	0.43463	0.457067	-0.0525966	2.04e-06	0.449622	0.465507	-0.922164	2.20835	0.46335	0.741743	0.760156	0.809349	0.549333	0.321547	-0.111658	0.0121655	0.532792	0.564986	0.225304	0.000129439	0.568815	0.500919	-0.666381	0.998932	0.322049	0.51927
121	TGME49_222192	hypothetical protein	hypothetical	-0.109127	0.833023	-0.264778	0.000116549	FALSE	0	1	0	0.305475	0.242688	2.88303	2.79097	0.0876951	0.0175564	2.84784	2.82195	-0.000462765	1.13e-06	2.79813	2.79801	0.0443455	3.17e-07	2.81327	2.80012	0.0059184	5.51e-05	2.7974	2.7966	1.00866	1.43e-05	-0.989351	-1.29647	-0.319617	1.00557	2.9541	3.05018	0.0322802	0.053245	3.05808	3.04827	0.0601699	2.04e-06	3.04077	3.02277	0.40971	1.63557	3.08623	2.96309	0.177468	0.233781	3.07094	3.01752	-0.224074	0.210812	3.05466	3.12253	0.135549	0.000129439	3.12634	3.08495	-0.283149	0.9014	3.01798	3.10304
122	TGME49_222200	LMBR1 family region protein, putative	LMBR1 family region protein, putative	0.0487545	0.904227	0.0452908	0.574284	FALSE	0	0	0	-0.394258	0.414404	1.67926	1.79879	0.193481	0.0606409	1.88747	1.83033	-0.0420112	1.13e-06	1.79595	1.80764	0.0332783	3.17e-07	1.81987	1.80965	-0.0156563	5.51e-05	1.80139	1.80595	0.402996	1.43e-05	0.224881	0.101999	0.159512	0.263918	2.00199	1.95409	-0.0229333	0.0307254	1.92694	1.93392	-0.000933697	2.04e-06	1.92645	1.92662	-0.186369	0.318753	1.95518	2.01111	-0.0422	0.0262778	1.9828	1.99505	0.102065	0.0356335	1.96652	1.93623	-0.0791607	0.000129439	1.94005	1.96417	0.0492121	0.056001	1.9955	1.98178
123	TGME49_222210	SPFH domain / Band 7 family protein	SPFH domain / Band 7 family protein	-0.148746	0.665692	0.304	0.000226706	FALSE	0	0	1	-0.569406	0.842204	1.36974	1.54044	0.00614134	0.000770616	1.57563	1.57164	-0.000994316	1.13e-06	1.54891	1.5482	-0.0942575	3.17e-07	1.52211	1.55026	-0.139229	5.51e-05	1.50538	1.54667	0.072728	1.43e-05	1.56113	1.53791	0.190332	0.386517	1.62444	1.56703	-0.312758	0.778966	1.43654	1.53026	-0.0565485	2.04e-06	1.52271	1.53963	-0.561335	2.03213	1.46468	1.63336	-0.546454	1.53886	1.48344	1.64837	-0.123614	0.0414839	1.46706	1.50455	0.0474155	0.000129439	1.50836	1.49459	0.454477	1.86267	1.64892	1.51232
124	TGME49_222220	alveolin domain containing intermediate filament IMC7 (IMC7)	IMC7	-0.693102	0.00239628	0.270196	4.57e-09	FALSE	0	1	0	0.414135	0.451361	2.63636	2.51175	-0.164093	0.0450975	2.49306	2.54286	-0.0799841	1.13e-06	2.49537	2.51922	-0.132048	3.17e-07	2.48201	2.5213	-0.101183	5.51e-05	2.48741	2.51774	0.31439	1.43e-05	0.788627	0.695235	0.192009	0.298822	2.76096	2.70318	0.11868	0.281036	2.78709	2.75138	0.226902	2.04e-06	2.7439	2.67561	0.151091	0.316084	2.81554	2.77007	-0.0738367	0.052609	2.85672	2.87889	0.129158	0.0491172	2.84039	2.80149	0.116786	0.000129439	2.80533	2.77013	0.3029	0.935819	2.87928	2.78812
125	TGME49_222230	hypothetical protein	hypothetical	-0.448541	0.223702	-0.0391623	0.68926	FALSE	0	1	0	0.112809	0.0510924	1.38934	1.35436	0.147505	0.0286738	1.43079	1.38637	-0.127498	1.13e-06	1.32685	1.36471	-0.0452374	3.17e-07	1.35409	1.36663	0.037921	5.51e-05	1.37586	1.36279	-0.00767349	1.43e-05	1.59454	1.59758	-0.256173	0.345127	1.51278	1.58962	-0.169575	0.228629	1.55303	1.60404	0.112863	2.04e-06	1.59665	1.56253	0.197245	0.22277	1.58088	1.52168	-0.0281956	0.019426	1.49903	1.50783	-0.00445475	0.00113579	1.48275	1.48435	-0.120046	0.000129439	1.48813	1.52388	-0.113416	0.156246	1.50845	1.54211
126	TGME49_222240	hypothetical protein	hypothetical	-0.00729875	0.991072	-0.0885224	0.499203	FALSE	0	0	0	-0.0135624	0.00716441	1.7729	1.77679	0.261473	0.129142	1.88629	1.80828	-0.14837	1.13e-06	1.74075	1.78547	-0.0615448	3.17e-07	1.76901	1.78748	0.234693	5.51e-05	1.85389	1.7838	0.130966	1.43e-05	1.42037	1.38018	-0.248724	0.318495	1.83101	1.90575	-0.400413	0.467979	1.75697	1.87741	-0.0281907	2.04e-06	1.87024	1.87866	-0.184923	0.127163	1.78416	1.83982	-0.116207	0.0755325	1.581	1.61652	0.0501642	0.00401993	1.56476	1.54979	-0.0589293	0.000129439	1.55361	1.57142	0.0895745	0.108256	1.61721	1.58972
127	TGME49_222245	hypothetical protein	hypothetical	-0.645914	0.0209123	0.119152	0.163735	FALSE	0	0	0	0.0807483	0.0455808	1.45865	1.43347	0.373517	0.260296	1.5779	1.46505	-0.127453	1.13e-06	1.40442	1.44244	-0.0953266	3.17e-07	1.41706	1.44444	0.082925	5.51e-05	1.46583	1.44073	0.0177369	1.43e-05	1.70315	1.6981	-0.199826	0.346329	1.69524	1.75544	-0.118764	0.15303	1.63628	1.67192	-0.211916	2.04e-06	1.66453	1.72825	-0.133306	0.130645	1.6645	1.70449	-0.0528942	0.0433262	1.68634	1.7024	0.142167	0.052805	1.67005	1.62753	-0.158719	0.000129439	1.63134	1.67872	0.0181391	0.0162143	1.70301	1.69725
128	TGME49_222250	hypothetical protein	hypothetical	1.6529	0.00484272	0.295918	0.0106474	FALSE	0	0	0	-0.557627	0.642141	0.752498	0.918106	-0.371473	0.166312	0.837315	0.949912	-0.103664	1.13e-06	0.898853	0.927812	0.0126546	3.17e-07	0.934786	0.929765	0.0737267	5.51e-05	0.945596	0.925991	-0.197781	1.43e-05	1.18123	1.23849	0.122682	0.144248	0.95919	0.921766	-0.734345	1.83242	0.730289	0.950511	0.16017	2.04e-06	0.94307	0.894715	-0.699924	1.59225	0.757837	0.968137	-0.206263	0.158664	0.823077	0.886192	-0.114104	0.0214469	0.806608	0.841557	0.0210482	0.000129439	0.845289	0.840183	0.100556	0.10207	0.886708	0.857387
129	TGME49_222260	hypothetical protein	hypothetical	8.24846	1.03e-12	1.26991	9.05e-09	FALSE	1	0	0	-1.56147	3.73392	0.321382	0.788667	-0.851881	0.857747	0.564592	0.819425	0.0673279	1.13e-06	0.817472	0.795003	0.119522	3.17e-07	0.8354	0.797151	0.324192	5.51e-05	0.894671	0.793698	-0.0351688	1.43e-05	0.704567	0.71498	2.23164	11.764	0.876168	0.205996	0.288526	0.250771	0.43741	0.350784	0.550894	2.04e-06	0.343017	0.178314	-1.39261	6.62052	0.465809	0.885354	-0.432207	0.386814	0.662797	0.790024	0.281952	0.0580838	0.646391	0.561466	0.0333626	0.000129439	0.565287	0.556465	0.732472	0.948032	0.790292	0.572972
130	TGME49_222270	hypothetical protein	hypothetical	-0.413309	0.17967	0.373811	3.32e-06	FALSE	0	1	0	-0.705357	1.09197	0.793503	1.006	-0.204352	0.062522	0.974775	1.03701	0.0229784	1.13e-06	1.02051	1.01315	0.0357401	3.17e-07	1.02654	1.01525	-0.0304183	5.51e-05	1.00137	1.01172	0.14673	1.43e-05	1.76626	1.72161	0.23431	0.365924	1.28217	1.21189	0.176121	0.237957	1.27594	1.22305	0.103901	2.04e-06	1.21557	1.18447	0.0443264	0.0326957	1.3047	1.29136	-0.315882	0.458073	1.34025	1.43475	0.103	0.0256216	1.32395	1.29287	-0.0738919	0.000129439	1.29667	1.31849	0.328715	0.979003	1.43519	1.33644
131	TGME49_222280	hypothetical protein	hypothetical	-0.555654	0.0659761	-0.235319	0.0376296	FALSE	0	0	0	0.27586	0.205236	0.285246	0.203774	0.149152	0.0377159	0.279288	0.235039	-0.00202094	1.13e-06	0.211522	0.211742	0.0536203	3.17e-07	0.231307	0.213796	-0.0961034	5.51e-05	0.17325	0.210187	0.0247677	1.43e-05	1.06375	1.05633	-0.261238	0.310694	0.475184	0.553951	-0.482416	1.66298	0.42262	0.567752	0.109532	2.04e-06	0.560348	0.526922	-0.113447	0.10013	0.450784	0.484294	0.122849	0.0732083	0.631326	0.594967	0.0183074	0.00142416	0.614916	0.609517	-0.0893444	0.000129439	0.613348	0.641616	-0.209453	0.231306	0.59536	0.658713
132	TGME49_222290	LSM domain-containing protein	LSM domain-containing protein	-0.184043	0.699582	0.115761	0.231187	FALSE	0	0	0	-0.223643	0.168894	1.16064	1.22843	-0.121488	0.0321814	1.22222	1.25975	-0.110239	1.13e-06	1.20537	1.23659	0.0207152	3.17e-07	1.24498	1.23863	-0.0530885	5.51e-05	1.21953	1.235	-0.0718037	1.43e-05	2.46561	2.48691	-0.481939	0.588555	1.35875	1.50371	-0.333492	0.307071	1.34809	1.4484	-0.117148	2.04e-06	1.44121	1.47653	0.0272217	0.00985844	1.3754	1.36726	-0.0226721	0.0121836	1.27833	1.28451	0.179494	0.0603284	1.26184	1.20737	-0.156123	0.000129439	1.21118	1.25884	0.0307127	0.0330022	1.28485	1.27649
133	TGME49_222300	hypothetical protein	hypothetical	1.07458	8.46e-05	1.63124	2.05e-67	FALSE	0	1	0	-0.532942	0.601704	1.39019	1.55093	-0.928716	1.77714	1.30311	1.58273	-0.067592	1.13e-06	1.54106	1.56062	0.0409289	3.17e-07	1.5741	1.56257	-0.00618898	5.51e-05	1.557	1.5588	-0.173748	1.43e-05	1.40954	1.46296	1.99472	22.1532	1.7898	1.18956	1.58229	12.3405	1.74064	1.26419	0.315465	2.04e-06	1.25693	1.16215	-0.101001	0.116944	1.76844	1.7987	-0.603103	1.63894	1.53947	1.72058	0.89076	5.33839	1.5232	1.25485	0.0812706	0.000129439	1.25867	1.23381	1.55839	15.129	1.72097	1.25184
134	TGME49_222305	hypothetical protein	hypothetical	0.69134	0.494977	0.42629	3.26e-06	FALSE	0	0	0	0.26532	0.200749	1.31547	1.23539	-0.772212	1.30131	1.03616	1.26679	-0.0421408	1.13e-06	1.23133	1.24381	-0.146313	3.17e-07	1.20331	1.24583	-0.306786	5.51e-05	1.14832	1.24218	-0.103683	1.43e-05	0.632061	0.667897	0.0376332	0.0320985	1.28372	1.2727	0.140497	0.225966	1.281	1.23926	-0.0432953	2.04e-06	1.23175	1.24513	0.0575194	0.0615322	1.30942	1.29269	0.580904	1.14908	1.48046	1.30417	0.0516803	0.00649678	1.46417	1.44844	0.201	0.000129439	1.45225	1.39145	-0.343757	0.698417	1.30451	1.40924
135	TGME49_222310	hypothetical protein	hypothetical	-0.759665	0.00593748	-0.383865	6.57e-07	FALSE	0	0	0	0.743239	1.24804	1.47692	1.25321	0.481524	0.441397	1.43077	1.28453	-0.192201	1.13e-06	1.20465	1.26137	0.107911	3.17e-07	1.29436	1.26341	0.21882	5.51e-05	1.32606	1.25978	-0.198917	1.43e-05	1.02493	1.0868	-0.719097	2.47964	1.56914	1.78526	-0.159681	0.197743	1.71583	1.76333	-0.00807779	2.04e-06	1.75596	1.75819	0.548039	1.27903	1.74339	1.57808	0.398012	0.443982	1.68979	1.57173	-0.00851541	0.00113579	1.67346	1.6759	0.0647417	0.000129439	1.67977	1.66116	-0.357132	0.50921	1.57252	1.67881
136	TGME49_222330	hypothetical protein	hypothetical	-0.553835	0.147294	-0.409224	0.000319243	FALSE	0	0	1	0.0358114	0.0189834	1.70016	1.69025	0.555341	0.607138	1.88864	1.72192	0.055678	1.13e-06	1.71592	1.69953	-0.00940253	3.17e-07	1.69819	1.70151	0.136075	5.51e-05	1.73752	1.69778	0.0109011	1.43e-05	1.37972	1.37417	1.16823	10.4065	1.73538	1.38345	1.01138	5.59698	1.596	1.2917	-0.239625	2.04e-06	1.28432	1.35615	-0.399096	1.35956	1.62411	1.74437	0.300101	0.277711	1.17138	1.08055	-0.108653	0.0152345	1.15494	1.18601	0.00436406	0.000129439	1.18991	1.18934	-0.424649	0.968023	1.08116	1.20735
137	TGME49_222340	NOL1/NOP2/sun family protein	NOL1/NOP2/sun family protein	0.517052	0.309293	1.06446	6.42e-15	FALSE	0	0	0	0.190997	0.13531	1.10904	1.05164	0.100937	0.02439	1.11193	1.08314	-0.00102144	1.13e-06	1.06088	1.06035	-0.137176	3.17e-07	1.0225	1.06236	-0.104587	5.51e-05	1.02669	1.05868	0.174309	1.43e-05	1.58779	1.53515	0.816771	0.922781	1.13971	0.893462	1.69422	5.79627	1.13438	0.624198	-0.830361	2.04e-06	0.617149	0.866826	0.0437029	0.0242978	1.16174	1.14845	-1.1427	2.78585	0.350514	0.698082	0.0684572	0.00372596	0.334241	0.314616	-0.777955	0.247756	0.318378	0.553658	0.416562	0.851151	0.698649	0.571621
138	TGME49_222350	hypothetical protein	hypothetical	-0.699477	0.000740918	-0.534317	6.63e-19	FALSE	0	0	1	0.196055	0.144302	1.4966	1.43849	0.250336	0.119144	1.54412	1.46987	0.0217386	1.13e-06	1.45333	1.44681	-0.0746303	3.17e-07	1.42576	1.44885	0.0409386	5.51e-05	1.45616	1.44521	-0.180322	1.43e-05	0.881498	0.937004	-0.536588	2.75437	1.57834	1.73988	-0.101045	0.125696	1.63861	1.66915	-0.168879	2.04e-06	1.66154	1.7124	0.266129	0.524406	1.66734	1.58738	0.276855	0.603061	1.60297	1.51983	-0.171132	0.138798	1.58657	1.63816	0.0614591	0.000129439	1.64195	1.62325	-0.403367	1.99858	1.52039	1.64138
139	TGME49_222360	hypothetical protein	hypothetical	-0.722506	0.0120995	-0.122155	0.022664	FALSE	0	0	1	0.22157	0.165862	1.65666	1.58955	-0.0618948	0.0114696	1.60353	1.62113	0.00453319	1.13e-06	1.59933	1.59852	0.0482176	3.17e-07	1.61608	1.60051	0.0980392	5.51e-05	1.62584	1.59681	0.131165	1.43e-05	1.71778	1.67702	-0.00739574	0.00848551	1.80541	1.80776	0.160586	0.258311	1.80717	1.75906	-0.0953578	2.04e-06	1.75149	1.78028	0.0708661	0.0728468	1.8358	1.81461	-0.0181054	0.0134339	1.8232	1.82846	0.0353358	0.00694771	1.80687	1.79647	0.0325111	0.000129439	1.80029	1.79027	0.0693379	0.113116	1.82885	1.80817
140	TGME49_222370	SAG-related sequence SRS13 (SRS13)	SRS13	6.73783	5.69e-130	5.44273	0	TRUE	0	0	0	-1.76728	9.34591	1.70596	2.23827	-1.13708	3.41101	1.92719	2.2696	-0.128909	1.13e-06	2.20794	2.24643	-0.121229	3.17e-07	2.21218	2.24848	-0.0923834	5.51e-05	2.21701	2.24485	-0.0228186	1.43e-05	2.20476	2.211	5.81919	75	2.22721	0.475347	4.97319	46.0961	1.7785	0.281416	-0.574794	2.04e-06	0.274532	0.44748	-1.42939	7.00495	1.80585	2.23611	-2.47254	3.77591	0.729802	1.47385	1.72404	4.91981	0.713268	0.193595	0.241493	0.000129439	0.197564	0.124661	4.42243	17.7851	1.47398	0.142571
141	TGME49_222380	importin-beta N-terminal domain-containing protein	importin-beta N-terminal domain-containing protein	-0.525252	0.00839479	-0.245322	6.37e-07	FALSE	0	0	0	0.304229	0.281679	1.87253	1.78184	0.124632	0.0321814	1.84989	1.8134	-0.109086	1.13e-06	1.75873	1.79077	0.00378099	3.17e-07	1.79407	1.79276	0.113417	5.51e-05	1.82239	1.78906	-0.110069	1.43e-05	1.69716	1.72911	-0.476345	2.03041	1.96456	2.10788	-0.198657	0.473818	2.03518	2.09502	0.0234717	2.04e-06	2.08758	2.08052	0.298382	0.661577	2.06328	1.97356	0.189907	0.386814	2.08145	2.02422	0.0270862	0.00545018	2.06511	2.05686	-0.0130126	0.000129439	2.06069	2.06462	-0.192078	0.794079	2.02475	2.08245
142	TGME49_222385	hypothetical protein	hypothetical	5.79943	5.38e-11	1.84067	3.33e-24	FALSE	0	0	0	3.31898	21.713	1.77953	0.781061	1.68955	5.59441	1.32036	0.812033	0.128272	1.13e-06	0.825324	0.788084	0.186388	3.17e-07	0.845462	0.790192	0.210269	5.51e-05	0.850957	0.786674	0.0717281	1.43e-05	1.99945	1.97849	3.58869	33.6669	1.35987	0.280467	4.25468	75	1.73734	0.456466	0.652928	2.04e-06	0.448688	0.252613	1.31765	11.9853	1.7658	1.36903	0.466749	0.303706	0.654536	0.513055	1.26377	1.44379	0.638081	0.258165	-0.084171	0.000129439	0.262118	0.288088	0.6971	0.735534	0.513281	0.305506
143	TGME49_222390	hypothetical protein	hypothetical	0.916414	0.00129688	1.01066	6.85e-34	FALSE	0	0	0	-0.211118	0.150271	0.932641	0.996439	0.0910831	0.0204864	1.05554	1.02777	-0.0676097	1.13e-06	0.984752	1.00462	-0.0746813	3.17e-07	0.984984	1.00666	-0.183616	5.51e-05	0.948458	1.00303	-0.0111238	1.43e-05	1.27721	1.28275	1.22659	7.6618	1.13763	0.768744	1.00068	6.56517	1.04485	0.743964	-0.0147084	2.04e-06	0.736556	0.74135	-0.24248	0.51322	1.07318	1.14661	-0.52959	1.18827	0.808787	0.967829	0.306019	0.230134	0.792499	0.700328	-0.0936702	0.000129439	0.704188	0.731913	0.723249	2.73894	0.968204	0.750241
144	TGME49_222400	hypothetical protein	hypothetical	0.407297	0.385559	0.245028	0.00170264	FALSE	0	1	0	0.446861	0.533795	1.76169	1.62653	0.606367	0.824395	1.84032	1.65811	-0.0417716	1.13e-06	1.624	1.63551	-0.0750979	3.17e-07	1.61546	1.6375	-0.0578844	5.51e-05	1.61614	1.6338	0.0201209	1.43e-05	2.13337	2.1265	0.145323	0.294425	1.81832	1.77458	0.45372	1.67137	1.91357	1.7769	0.073935	2.04e-06	1.76957	1.74734	0.3792	1.27025	1.94146	1.82725	-0.196678	0.282794	1.72628	1.78559	0.00638497	0.00113579	1.71006	1.70826	0.0172555	0.000129439	1.71207	1.70681	0.203513	0.756369	1.78609	1.72469
145	TGME49_222410	hypothetical protein	hypothetical	0.150099	0.679493	0.434588	7.43e-15	FALSE	0	0	0	-0.18327	0.120068	0.918777	0.974318	0.197527	0.0640837	1.06464	1.00592	-0.0374445	1.13e-06	0.971909	0.983382	0.120823	3.17e-07	1.02166	0.985372	0.176182	5.51e-05	1.03392	0.981659	-0.0960207	1.43e-05	1.42457	1.4528	0.503541	1.49776	1.28724	1.13584	0.3533	0.861192	1.25964	1.15325	0.124456	2.04e-06	1.14587	1.1085	-0.0284621	0.0207506	1.28803	1.29648	-0.343632	1.01385	1.2799	1.38319	0.255581	0.273031	1.26353	1.18667	-0.0290847	0.000129439	1.19048	1.19879	0.553124	3.87197	1.38376	1.21687
146	TGME49_222420	hypothetical protein	hypothetical	1.4667	0.00600476	0.994671	3.35e-15	FALSE	0	0	0	0.0345639	0.0188087	0.780489	0.773262	0.218555	0.0827548	0.868534	0.804465	0.0542346	1.13e-06	0.796784	0.781032	0.00572865	3.17e-07	0.783934	0.783096	-0.0304193	5.51e-05	0.768846	0.779507	0.115311	1.43e-05	0.33801	0.302946	1.45301	7.56204	0.836905	0.399165	1.87009	9.20319	0.877198	0.314341	-0.215386	2.04e-06	0.306944	0.371762	0.197399	0.152048	0.904924	0.845824	-1.2255	3.12287	0.245069	0.610084	-0.376257	0.1378	0.228672	0.339066	-0.0257985	0.000129439	0.342868	0.351388	0.807765	2.60607	0.610408	0.368949
147	TGME49_222430	HECT-domain (ubiquitin-transferase) domain-containing protein	ubiquitin-transferase	-0.187867	0.616151	-0.171192	0.0222363	FALSE	0	0	1	0.139688	0.0665114	1.99739	1.95349	0.231177	0.0655471	2.05487	1.98538	-0.0602292	1.13e-06	1.94606	1.96345	-0.000457246	3.17e-07	1.96579	1.96538	-0.00215422	5.51e-05	1.96254	1.96159	-0.190618	1.43e-05	0.570158	0.628984	-0.113182	0.171736	2.14334	2.17725	-0.0187834	0.0179118	2.16224	2.16773	0.0341363	2.04e-06	2.16027	2.1499	0.124494	0.18437	2.19008	2.15244	-0.00363122	0.00294831	2.22405	2.22538	-0.0832695	0.0370716	2.20768	2.23269	0.00572559	0.000129439	2.23649	2.23519	-0.088797	0.142899	2.22596	2.25268
148	TGME49_222440	hypothetical protein	hypothetical	0.376558	0.696999	0.0212918	0.92132	FALSE	0	0	0	-0.417943	0.315942	0.214989	0.348338	-0.159071	0.0358327	0.33261	0.379774	0.0825388	1.13e-06	0.379465	0.356858	0.10791	3.17e-07	0.391186	0.358879	-0.0503933	5.51e-05	0.334867	0.355218	0.144963	1.43e-05	2.06546	2.02155	-0.159868	0.135613	0.332563	0.379783	0.0299426	0.00950249	0.323791	0.314912	-0.147295	2.04e-06	0.307745	0.352409	0.0325703	0.00839951	0.350824	0.341582	0.137855	0.0453703	0.251268	0.213359	0.01491	0.00113579	0.234954	0.22941	-0.194007	0.000129439	0.233372	0.29254	-0.334766	0.235866	0.21418	0.310758
149	TGME49_222660	leucine rich repeat-containing protein	leucine rich repeat-containing protein	-0.441917	0.0699877	-0.625522	1.98e-27	FALSE	0	0	1	0.229659	0.17137	1.37218	1.30296	0.380716	0.275293	1.44897	1.33452	-0.0647209	1.13e-06	1.29251	1.31188	0.108383	3.17e-07	1.34607	1.31388	0.0304003	5.51e-05	1.31987	1.31018	0.0807069	1.43e-05	1.77925	1.75857	-0.512239	1.6313	1.55126	1.70556	-0.192588	0.272213	1.64795	1.70602	0.0675493	2.04e-06	1.69844	1.67814	0.386129	0.569114	1.67682	1.56059	-0.0394601	0.0298087	1.64286	1.65496	-0.114196	0.0502235	1.62645	1.66092	-0.0760525	0.000129439	1.66477	1.68775	-0.166707	0.478538	1.65556	1.70552
150	TGME49_222680			NA	NA	NA	NA	FALSE	0	0	0	NA	NA	NA	NA	NA	NA	NA	NA	NA	NA	NA	NA	NA	NA	NA	NA	4.15625	0	-1.29681	-2.58303	-0.0513358	1.43e-05	-0.497878	-0.489546	NA	NA	NA	NA	NA	NA	NA	NA	NA	NA	NA	NA	NA	NA	NA	NA	-1.39617	0	-1.58745	-1.15179	NA	NA	NA	NA	NA	NA	NA	NA	NA	NA	NA	NA
151	TGME49_222690			NA	NA	NA	NA	FALSE	0	0	0	NA	NA	NA	NA	NA	NA	NA	NA	NA	NA	NA	NA	NA	NA	NA	NA	NA	NA	NA	NA	0.175341	1.43e-05	1.71082	1.65734	NA	NA	NA	NA	NA	NA	NA	NA	NA	NA	NA	NA	NA	NA	NA	NA	NA	NA	NA	NA	NA	NA	NA	NA	NA	NA	NA	NA	NA	NA	NA	NA
152	TGME49_222700	hypothetical protein	hypothetical	5.62908	4.16e-06	-0.342822	0.344926	FALSE	0	0	0	-0.954268	1.76947	0.0545234	0.341586	-0.875862	1.46858	0.10911	0.373052	0.19801	1.13e-06	0.409483	0.350201	0.2018	3.17e-07	0.411642	0.352216	0.20296	5.51e-05	0.407304	0.348546	-0.131683	1.43e-05	2.3927	2.43209	1.53077	2.725	0.296386	-0.166367	0.314697	0.205558	0.0177015	-0.0787476	0.349836	2.04e-06	-0.0862022	-0.193402	-0.868159	0.920887	0.0448579	0.304985	0.313658	0.108903	0.187699	0.09678	0.389627	0.0691172	0.171111	0.0548283	0.114422	0.000129439	0.058746	0.0287781	0.181488	0.0721596	0.0973223	0.0443038
153	TGME49_222710	IMP-specific 5'-nucleotidase 1, putative	IMP-specific 5'-nucleotidase 1, putative	0.140133	0.5855	-0.163863	0.00296569	FALSE	0	0	0	-0.236734	0.189644	1.73584	1.8072	0.25684	0.126704	1.91587	1.83848	-0.0124616	1.13e-06	1.81117	1.81521	0.0442559	3.17e-07	1.83161	1.81726	-0.042959	5.51e-05	1.79973	1.81365	0.0317177	1.43e-05	1.95697	1.94447	-0.139391	0.231457	1.95988	2.00193	-0.0996845	0.127712	1.92327	1.95329	-0.0955225	2.04e-06	1.94568	1.97446	-0.057582	0.0467648	1.95182	1.96911	-0.076795	0.0618397	1.97115	1.9944	-0.147182	0.0748974	1.95491	1.99943	-0.0584672	0.000129439	2.00322	2.02065	-0.145537	0.328454	1.99499	2.03869
154	TGME49_222800	glycogen synthase, putative	glycogen synthase, putative	0.175492	0.667926	-0.307481	4.18e-06	FALSE	0	0	0	0.286176	0.170957	1.23895	1.15191	0.292508	0.0883449	1.27307	1.18394	-0.0872352	1.13e-06	1.13765	1.16234	-0.00582986	3.17e-07	1.16157	1.16425	0.205503	5.51e-05	1.22154	1.1604	0.235367	1.43e-05	1.04295	0.969121	-0.304795	0.262816	1.28979	1.38133	-0.246529	0.153725	1.27122	1.34541	-0.0537468	2.04e-06	1.33823	1.35431	-0.000143165	6.78e-05	1.2983	1.29838	0.279375	0.167469	1.12637	1.04344	-0.0266881	0.00119999	1.11003	1.11815	0.410573	0.000129439	1.12197	0.999189	0.091025	0.0629303	1.04425	1.01633
155	TGME49_222840	Ser/Thr phosphatase family protein	Ser/Thr phosphatase family protein	-0.668861	0.00218539	0.0494462	0.427965	FALSE	0	0	0	0.420092	0.37437	1.5286	1.40391	0.073996	0.0114696	1.45635	1.43474	-0.0223383	1.13e-06	1.40332	1.41047	-0.103104	3.17e-07	1.38118	1.4126	-0.104281	5.51e-05	1.37738	1.40913	0.0702437	1.43e-05	2.50306	2.48192	-0.352843	1.10155	1.59287	1.69918	0.0868552	0.0997317	1.68506	1.65893	-0.0680019	2.04e-06	1.6513	1.67179	0.37101	0.65002	1.71374	1.60203	0.0332355	0.0237929	1.76542	1.75517	0.201724	0.199374	1.74905	1.68826	-0.0282885	0.000129439	1.69206	1.70034	0.123373	0.204327	1.75562	1.71851
156	TGME49_222850	stress responsive a/b barrel domain-containing protein	stress responsive a/b barrel domain-containing protein	-0.539924	0.00574737	-0.10429	0.107348	FALSE	0	0	0	-0.0121808	0.00517269	1.55518	1.55928	-0.422998	0.220993	1.46236	1.59005	0.0269227	1.13e-06	1.57406	1.56565	-0.179154	3.17e-07	1.51359	1.5678	-0.0983505	5.51e-05	1.53402	1.56434	-0.360488	1.43e-05	-0.989474	-0.880625	-0.774589	4.63136	1.55921	1.79231	-0.733766	3.08817	1.49606	1.71674	-0.185081	2.04e-06	1.70929	1.76499	-0.147797	0.169425	1.52369	1.56807	-0.0163421	0.0103051	1.64845	1.65299	-0.0559539	0.0121784	1.63205	1.64853	0.00301331	0.000129439	1.65235	1.65126	-0.0538415	0.0760292	1.6535	1.6695
157	TGME49_222860	eukaryotic translation initiation factor, putative	eukaryotic translation initiation factor, putative	-0.631067	0.0021059	-0.0708345	0.198163	FALSE	0	1	0	0.390955	0.44195	3.69215	3.57563	-0.0965663	0.0222718	3.57552	3.60684	0.0379045	1.13e-06	3.5945	3.58341	-0.0415964	3.17e-07	3.57214	3.58548	-0.043794	5.51e-05	3.56786	3.58189	-0.998643	1.43e-05	-0.849263	-0.550724	-0.496202	2.05445	3.74581	3.89514	-0.189205	0.402263	3.86693	3.92391	0.162052	2.04e-06	3.91652	3.86776	0.465985	1.41293	3.895	3.75478	-0.00190286	0.00130098	3.84963	3.85007	-0.094025	0.0509188	3.83329	3.8615	-0.0212686	0.000129439	3.86531	3.8717	-0.129786	0.376823	3.85051	3.8896
158	TGME49_222870	hypothetical protein	hypothetical	0.341462	0.202955	-0.0603795	0.310579	FALSE	0	0	0	0.0490023	0.0233054	3.19907	3.18439	-0.0169613	0.00379168	3.21051	3.21531	-0.0292915	1.13e-06	3.18178	3.19125	0.0219107	3.17e-07	3.19926	3.19337	-0.0339176	5.51e-05	3.17979	3.18987	-0.0373088	1.43e-05	1.57992	1.59171	-0.386275	1.14247	3.34384	3.46023	-0.279915	0.890692	3.35993	3.44435	0.0133428	2.04e-06	3.43684	3.43291	0.118273	0.200673	3.38839	3.35287	0.0896193	0.0812825	3.48044	3.45307	-0.0064483	0.00113579	3.46411	3.46587	-0.0215045	0.000129439	3.46964	3.47593	-0.133521	0.344815	3.45355	3.49386
159	TGME49_222880	hypothetical protein	hypothetical	0.702677	0.287217	0.204927	0.056102	FALSE	0	0	0	-0.291481	0.218203	0.650627	0.739732	0.157319	0.043787	0.818824	0.771241	0.0329448	1.13e-06	0.75598	0.748483	0.0294909	3.17e-07	0.759238	0.750491	0.218104	5.51e-05	0.810858	0.746808	-0.0129998	1.43e-05	1.25825	1.26299	0.507945	1.44934	0.944793	0.791753	-0.0587552	0.0665181	0.812619	0.829716	0.192531	2.04e-06	0.822299	0.764225	-0.377938	0.979833	0.840627	0.953891	-0.400228	0.59685	0.785117	0.906359	-0.256827	0.0910245	0.768839	0.846611	-0.118028	0.000129439	0.85029	0.886161	0.0110264	0.00938847	0.906831	0.903724
160	TGME49_222900	phosphoserine phosphatase	phosphoserine phosphatase	0.364859	0.145076	0.245771	2.87e-05	FALSE	0	0	0	-0.447674	0.443735	1.9372	2.07168	-0.113046	0.0249313	2.06982	2.10346	-0.0862286	1.13e-06	2.05544	2.08132	0.0392897	3.17e-07	2.09628	2.08327	0.0169877	5.51e-05	2.08546	2.07951	-0.140706	1.43e-05	0.803007	0.845212	0.151846	0.175995	2.05756	2.01174	-0.27985	0.364041	1.90218	1.98642	-0.0182688	2.04e-06	1.97909	1.98453	-0.453398	0.522474	1.92985	2.06639	-0.20761	0.291931	1.82701	1.88991	-0.00730632	0.00113579	1.81062	1.81279	0.0369607	0.000129439	1.81665	1.80568	0.220424	0.553605	1.89049	1.82374
161	TGME49_222910	phosphoglycerate mutase	phosphoglycerate mutase	0.257464	0.250442	0.367453	4.53e-12	FALSE	0	0	0	-0.352762	0.35955	1.39404	1.4998	-0.020395	0.00534586	1.52556	1.53108	-0.0652634	1.13e-06	1.48897	1.50784	0.105852	3.17e-07	1.54267	1.50989	0.0581329	5.51e-05	1.52384	1.50627	-0.0546775	1.43e-05	1.17012	1.18439	0.59312	2.56535	1.76539	1.58696	0.2493	0.66251	1.6371	1.5621	-0.0161705	2.04e-06	1.55457	1.55956	-0.362249	0.924846	1.66555	1.7746	-0.399418	1.0944	1.62336	1.74331	0.0109357	0.00119999	1.60705	1.60387	0.0435772	0.000129439	1.60766	1.59402	0.435796	1.37556	1.74376	1.61241
162	TGME49_222920	mbp-1 interacting protein-2a family protein	mbp-1 interacting protein-2a family protein	-0.308694	0.390144	-0.518087	4.46e-12	FALSE	0	0	0	0.240894	0.124866	0.971896	0.898711	0.567999	0.398071	1.10052	0.929314	0.0124827	1.13e-06	0.909339	0.904547	-0.1033	3.17e-07	0.876588	0.906724	0.0200437	5.51e-05	0.909498	0.903319	-0.0817372	1.43e-05	0.645788	0.669501	-0.795579	3.18419	1.0464	1.28585	-0.360066	0.928292	1.12119	1.2297	-0.120277	2.04e-06	1.22223	1.25851	0.313598	0.693425	1.14941	1.05529	0.198871	0.200088	1.06895	1.00826	-0.331153	0.303183	1.05262	1.15195	-0.130974	0.000129439	1.1557	1.19449	-0.679382	2.70916	1.00874	1.21309
163	TGME49_222930	hypothetical protein	hypothetical	-1.13467	3.23e-08	-1.10056	4.29e-80	FALSE	0	1	0	0.290015	0.178941	1.33925	1.25208	0.310808	0.11872	1.37581	1.28287	0.0636673	1.13e-06	1.27671	1.25852	-0.141395	3.17e-07	1.21689	1.26066	0.0948716	5.51e-05	1.2872	1.2572	-1.64236	1.43e-05	-1.72741	-1.23913	-1.18087	8.23835	1.3737	1.72928	-0.479286	1.36116	1.50734	1.6517	-0.191452	2.04e-06	1.64411	1.70179	0.508695	1.63063	1.53596	1.38286	0.261356	0.337207	1.5768	1.4978	-0.325957	0.287126	1.56045	1.65842	-0.160981	0.000129439	1.66218	1.71034	-0.765817	4.49364	1.49837	1.72876
164	TGME49_222935	hypothetical protein	hypothetical	3.47584	0.0136254	-1.27243	0.00322293	FALSE	0	0	0	1.68828	2.1117	0.884162	0.37335	0.411927	0.0618636	0.529483	0.405155	0.139991	1.13e-06	0.426751	0.383051	0.524973	3.17e-07	0.54576	0.385004	-0.050122	5.51e-05	0.363678	0.381231	0.221404	1.43e-05	0.713404	0.647476	0.594915	0.276286	0.602539	0.424606	-0.0794083	0.0158737	0.393801	0.417157	0.0405247	2.04e-06	0.4095	0.397317	-0.636411	0.224063	0.422397	0.612014	0.872675	0.292832	0.951397	0.687726	0.142309	0.00556676	0.934753	0.888297	0.574287	0.000129439	0.892295	0.726605	-0.167176	0.0370641	0.687754	0.7425
165	TGME49_222940	hypothetical protein	hypothetical	2.3144	2.72e-14	0.86023	1.14e-08	FALSE	0	0	0	0.413366	0.431668	1.04296	0.918065	1.52377	5.80558	1.40852	0.949695	0.13227	1.13e-06	0.965339	0.927207	-0.0396419	3.17e-07	0.919411	0.929193	-0.555762	5.51e-05	0.756757	0.925472	0.0227464	1.43e-05	1.12842	1.12133	1.58062	6.40116	1.12919	0.65432	1.16662	9.1191	0.988386	0.636996	0.0115169	2.04e-06	0.62956	0.62685	-0.40652	0.990672	1.0165	1.13839	-1.06106	1.86963	0.481138	0.797092	-0.396456	0.120638	0.464709	0.58321	-0.602314	0.000129439	0.587044	0.766157	0.0436165	0.0258817	0.797431	0.784789
166	TGME49_222948	hypothetical protein	hypothetical	0.600009	0.127034	0.235199	0.00206662	FALSE	0	0	0	-0.839985	1.66589	1.00259	1.25606	0.0317357	0.00712546	1.29755	1.28756	-0.135194	1.13e-06	1.22273	1.2648	-0.0399709	3.17e-07	1.25473	1.26681	0.00461934	5.51e-05	1.26438	1.26313	-0.0470882	1.43e-05	0.538829	0.550452	0.0998176	0.167487	1.30199	1.2717	-0.274259	0.394918	1.15875	1.24117	-0.0355691	2.04e-06	1.23381	1.24441	-0.413818	0.700212	1.18637	1.31094	-0.250532	0.404992	1.0844	1.16021	-0.106894	0.035812	1.06808	1.1004	-0.128543	0.000129439	1.1042	1.14313	-0.00144129	0.00188364	1.16076	1.161
167	TGME49_222952	phosphohistidine phosphatase	phosphohistidine phosphatase	0.758271	0.155864	0.136694	0.0432043	FALSE	0	0	0	-0.728547	1.451	1.44076	1.66158	0.185819	0.0655471	1.74936	1.69305	0.00833467	1.13e-06	1.67254	1.67021	0.131437	3.17e-07	1.71327	1.67223	0.175714	5.51e-05	1.72125	1.66855	-0.0834068	1.43e-05	2.40704	2.43193	0.0123541	0.00821667	1.68689	1.68298	-0.662218	0.851028	1.4462	1.64541	-0.0593098	2.04e-06	1.63809	1.6558	-0.73829	0.724133	1.47327	1.69552	-0.432825	0.606019	1.27807	1.40979	-0.321197	0.067336	1.2618	1.35849	-0.152536	0.000129439	1.36232	1.40875	-0.0564681	0.0629303	1.41044	1.42654
168	TGME49_222960	SCY kinase-related protein (incomplete catalytic triad)	incomplete catalytic triad	0.294995	0.514796	-0.0508512	0.53498	FALSE	0	0	0	-0.15286	0.0853567	0.673383	0.720041	0.452489	0.355518	0.887867	0.75164	-0.0130815	1.13e-06	0.726013	0.729083	0.225217	3.17e-07	0.799685	0.731075	0.412135	5.51e-05	0.850466	0.727364	-0.0658089	1.43e-05	2.01547	2.03522	0.0837734	0.13933	0.974169	0.948855	-0.190779	0.297652	0.911476	0.968585	0.131592	2.04e-06	0.961146	0.921478	-0.146443	0.224732	0.939386	0.983143	-0.211237	0.256613	0.932507	0.996196	-0.0884875	0.0241812	0.916075	0.942311	-0.0400938	0.000129439	0.946161	0.95926	0.0689935	0.0799262	0.996791	0.976434
169	TGME49_222970	inositol(myo)-1(or 4)-monophosphatase 2, putative	inositol(myo)-1(or 4)-monophosphatase 2, putative	0.644681	0.00278766	0.194408	0.00497163	FALSE	0	0	0	-0.748456	1.23196	0.961317	1.18816	0.0813544	0.0149265	1.24276	1.2191	-0.0402603	1.13e-06	1.18308	1.19509	-0.0374304	3.17e-07	1.18512	1.1972	-0.0770895	5.51e-05	1.17014	1.19369	0.122211	1.43e-05	0.801962	0.764803	0.0392397	0.0513181	1.22512	1.21314	-0.253414	0.63034	1.01028	1.08606	-0.356899	0.161	1.07859	1.1858	-0.651399	2.9258	1.03829	1.23404	-0.400072	0.765984	1.00584	1.12629	-0.139877	0.0469414	0.989467	1.03203	-0.287279	0.000129439	1.03577	1.12232	-0.0423846	0.05068	1.12677	1.1401
170	TGME49_222975	hypothetical protein	hypothetical	5.77983	3.66e-27	1.14197	0.0368323	FALSE	0	0	0	-2.1239	5.40959	-0.0126733	0.624668	-0.0398892	0.00712546	0.644394	0.656207	0.0572274	1.13e-06	0.652745	0.633517	0.189168	3.17e-07	0.695694	0.63552	0.0110835	5.51e-05	0.634682	0.631827	0.334759	1.43e-05	0.908595	0.806054	4.48817	22.6417	0.757951	-0.60275	1.31327	0.68276	0.0332695	-0.361384	0.855093	2.04e-06	-0.369941	-0.629466	-2.32361	7.42628	0.0627496	0.766851	-0.243752	0.0388538	-0.255808	-0.181786	1.48601	0.249718	-0.271996	-0.714835	-1.33395	0.000129439	-0.711229	-0.305294	0.392937	0.095483	-0.181812	-0.289763
171	TGME49_222980	hypothetical protein	hypothetical	6.53099	9.39e-19	2.73619	0.00117489	FALSE	0	0	0	-1.45765	2.66001	-0.135778	0.303578	0.277694	0.0787775	0.41965	0.335457	0.016434	1.13e-06	0.316593	0.313516	-0.0611355	3.17e-07	0.298253	0.315455	0.0331619	5.51e-05	0.322	0.311659	0.217763	1.43e-05	0.926611	0.86071	3.74687	9.87465	0.402391	-0.72283	1.84472	1.11901	-0.116527	-0.672232	0.238809	2.04e-06	-0.680931	-0.751215	-1.65207	3.44004	-0.0884882	0.411327	-1.25359	0.185904	-0.829747	-0.454912	0.269295	0.00372596	-0.846325	-0.927246	-1.23582	0.000129439	-0.922987	-0.546271	0.275777	0.0437614	-0.455487	-0.529975
172	TGME49_222990	ribosomal protein S18, putative	ribosomal protein S18, putative	0.0372819	0.915861	0.176216	0.0114773	FALSE	0	0	0	-0.311972	0.291916	1.5272	1.6198	0.0455439	0.00881709	1.66554	1.65104	-0.0578373	1.13e-06	1.61181	1.62768	0.0977869	3.17e-07	1.65976	1.62974	-0.0209614	5.51e-05	1.62151	1.62614	0.0531981	1.43e-05	1.16855	1.15058	0.0355861	0.0501811	1.80389	1.7931	-0.0303814	0.0458731	1.74705	1.75609	-0.0577846	2.04e-06	1.74863	1.76591	-0.125844	0.261329	1.77521	1.81296	-0.237995	0.457667	1.75773	1.82919	0.0166924	0.0022815	1.74136	1.73599	-0.10377	0.000129439	1.73981	1.7713	0.135019	0.33453	1.82973	1.78901
173	TGME49_223000	dynein light chain DLC	dynein light chain DLC	-0.366526	0.232117	0.0742367	0.284149	FALSE	0	0	1	-0.207959	0.103854	1.38352	1.44689	-0.405193	0.186408	1.35541	1.47765	0.117549	1.13e-06	1.48751	1.45324	-0.0182686	3.17e-07	1.44896	1.45538	-0.0729081	5.51e-05	1.42933	1.45193	-0.172103	1.43e-05	1.86974	1.92152	0.048625	0.0397101	1.55243	1.53785	0.198995	0.321145	1.53405	1.47421	-0.144895	2.04e-06	1.46662	1.51034	0.00386676	0.00247313	1.56224	1.56124	-0.105169	0.0661217	1.47912	1.51021	0.0383323	0.00372596	1.46259	1.45063	-0.0462796	0.000129439	1.45447	1.4687	0.0814697	0.0999642	1.51057	1.48648
174	TGME49_223010	hypothetical protein	hypothetical	-0.317616	0.348291	0.198776	0.0127286	FALSE	0	0	0	-0.178076	0.0733923	0.740991	0.793869	-0.407644	0.146801	0.701646	0.824516	-0.00660089	1.13e-06	0.796459	0.799849	-0.0109086	3.17e-07	0.798311	0.802018	-0.0109616	5.51e-05	0.794502	0.798599	0.0290378	1.43e-05	2.3962	2.3875	0.259093	0.267944	0.959099	0.881549	0.704296	0.955141	0.988585	0.776789	-0.280959	2.04e-06	0.769045	0.853874	0.164974	0.106969	1.01792	0.968333	-0.0609561	0.0265883	0.964523	0.98123	0.138405	0.0352443	0.948134	0.905645	-0.124053	0.000129439	0.909487	0.94627	0.0595804	0.0436975	0.981489	0.96428
175	TGME49_223020	coproporphyrinogen III oxidase	coproporphyrinogen III oxidase	-1.35682	0.00504322	-1.14077	9e-48	FALSE	0	1	0	1.09378	2.38884	0.9786	0.649706	0.531285	0.445951	0.839873	0.680611	0.0530554	1.13e-06	0.673429	0.656517	0.0441691	3.17e-07	0.671226	0.658637	0.252817	5.51e-05	0.728526	0.655139	0.262511	1.43e-05	0.600624	0.521297	-1.56268	17.2264	0.924587	1.39498	-0.864815	5.70393	1.11293	1.37283	-0.0069641	2.04e-06	1.36545	1.36761	0.687739	2.74235	1.14078	0.933485	0.549169	1.70177	1.21565	1.04972	-0.0844912	0.0318324	1.1993	1.22475	-0.0944791	0.000129439	1.22852	1.25641	-0.74523	3.64486	1.05023	1.27469
176	TGME49_223025	hypothetical protein	hypothetical	2.47923	0.263094	0.143846	0.647479	FALSE	0	0	0	-0.0970332	0.0410634	-0.204633	-0.176249	0.00831649	0.000770616	-0.138107	-0.145044	-0.125936	1.13e-06	-0.205375	-0.168474	-0.36715	3.17e-07	-0.283591	-0.16641	-0.529827	5.51e-05	-0.331126	-0.17	0.146549	1.43e-05	1.57261	1.52669	-0.837711	1.12601	-0.326373	-0.0741923	-1.15285	1.39002	-0.466291	-0.122515	-0.0918948	2.04e-06	-0.130089	-0.101937	-0.412715	0.217507	-0.439073	-0.317295	-0.188413	0.0467027	-0.212713	-0.150327	-0.25072	0.0241812	-0.229054	-0.14942	-0.180684	0.000129439	-0.145537	-0.0931316	-0.263894	0.151892	-0.149424	-0.0746449
177	TGME49_223030	tetratricopeptide repeat-containing protein	tetratricopeptide repeat-containing protein	2.82317	0.136309	-0.382821	0.107705	FALSE	0	0	0	0.13399	0.0484183	0.284942	0.245244	0.0216849	0.00366775	0.281367	0.276014	0.0510213	1.13e-06	0.266563	0.251619	-0.0678942	3.17e-07	0.228389	0.253765	-0.0805827	5.51e-05	0.227695	0.250308	0.107952	1.43e-05	1.01628	0.983926	-0.750555	0.833564	0.241307	0.468707	-0.77288	0.716306	0.0972836	0.329816	-0.391317	2.04e-06	0.322141	0.441418	-0.415526	0.241971	0.12573	0.2505	-0.0891852	0.0297151	0.524453	0.54927	0.178124	0.0218553	0.508049	0.454068	-0.158562	0.000129439	0.457908	0.504881	0.0903442	0.0397416	0.549718	0.522536
178	TGME49_223040	hypothetical protein	hypothetical	-0.221407	0.448186	0.507308	4.11e-22	FALSE	0	1	0	-0.0992864	0.0409071	2.0603	2.09086	-0.349169	0.131977	2.01567	2.12154	-0.0868903	1.13e-06	2.07048	2.09697	-0.134749	3.17e-07	2.05829	2.09913	-0.156538	5.51e-05	2.04839	2.0957	-0.0829016	1.43e-05	0.666055	0.692237	0.217864	0.350136	2.20903	2.14351	0.376991	1.21212	2.23178	2.11837	-0.0170711	2.04e-06	2.11076	2.11597	0.140275	0.256735	2.26009	2.21799	-0.089613	0.06533	2.22783	2.25442	0.0880389	0.0246593	2.21148	2.18477	-0.0179855	0.000129439	2.18857	2.19395	0.144314	0.290014	2.25484	2.21166
179	TGME49_223045	hypothetical protein	hypothetical	-1.45211	0.636291	-0.413529	0.00917739	FALSE	0	0	0	1.93955	4.55959	0.221787	-0.364239	0.594847	0.238902	-0.152378	-0.33288	0.52077	1.13e-06	-0.203809	-0.355968	0.0747749	3.17e-07	-0.329417	-0.353933	-0.204042	5.51e-05	-0.420376	-0.35757	0.0672831	1.43e-05	1.92721	1.90436	-1.57228	4.39729	-0.0625307	0.411729	-3.37677	14.1626	-0.60474	0.40909	0.0611479	2.04e-06	0.40161	0.384244	-1.74298	2.20468	-0.576375	-0.0536142	-0.0872961	0.035537	0.457418	0.483683	-0.57382	0.455079	0.441151	0.613958	0.192925	0.000129439	0.617727	0.562036	-0.307948	0.295662	0.483971	0.578965
180	TGME49_223050	ribosomal protein RPS20 (RPS20)	RPS20	-1.34116	8.07e-06	0.103656	0.0690909	FALSE	0	0	0	0.975535	1.35907	2.05782	1.7638	0.130168	0.0252208	1.83343	1.79452	0.0232289	1.13e-06	1.77779	1.77002	-0.0537753	3.17e-07	1.75672	1.77217	-0.103849	5.51e-05	1.7379	1.76873	-0.0800366	1.43e-05	1.71264	1.73653	-0.367461	0.703103	2.08753	2.19819	0.627232	2.00236	2.38534	2.19655	0.0607391	2.04e-06	2.18891	2.17065	1.0547	5.56435	2.41417	2.09668	0.407592	0.474106	2.37236	2.24952	0.0489718	0.00380368	2.35596	2.3412	0.179124	0.000129439	2.34504	2.29107	-0.195941	0.344986	2.24983	2.30892
181	TGME49_223060	MORN repeat-containing protein	MORN repeat-containing protein	2.42712	2.5e-12	1.0273	5.75e-34	FALSE	0	1	0	-0.60489	0.88883	3.33923	3.52212	0.013713	0.00315383	3.5581	3.55384	-0.0599778	1.13e-06	3.51383	3.53156	0.0813254	3.17e-07	3.55875	3.53353	0.000284762	5.51e-05	3.52953	3.52978	-0.0643696	1.43e-05	1.36284	1.38103	2.51652	33.1697	3.63554	2.87771	2.34169	31.2472	3.34098	2.63588	-0.738847	1.11	2.62824	2.85042	-0.917157	5.75414	3.36871	3.64462	-1.38929	4.96077	2.74564	3.16526	-0.12567	0.0204939	2.72942	2.76821	-0.823329	1.61025	2.77194	3.02057	0.427529	0.916976	3.16584	3.03746
182	TGME49_223070	hypothetical protein	hypothetical	-0.3162	0.176809	0.129888	0.00917581	FALSE	0	0	0	-0.21125	0.137001	1.44803	1.51275	0.376225	0.207053	1.65656	1.54366	-0.00187272	1.13e-06	1.51912	1.51956	-0.101598	3.17e-07	1.491	1.52168	-0.13484	5.51e-05	1.47726	1.51819	-0.0355882	1.43e-05	0.490415	0.497098	-0.328088	1.11018	1.64772	1.7465	-0.429895	2.40094	1.55421	1.68366	-0.142825	2.04e-06	1.67611	1.71914	-0.246291	0.70348	1.58246	1.65665	-0.335302	0.81496	1.58626	1.68691	-0.137517	0.0905051	1.56988	1.61107	-0.159515	0.000129439	1.61488	1.66286	0.0218431	0.0290611	1.68733	1.68084
183	TGME49_223080	hypothetical protein	hypothetical	0.441996	0.128591	0.307783	1e-05	TRUE	0	0	0	-0.303455	0.205696	2.69764	2.78905	-0.108637	0.0192652	2.78827	2.8211	-0.125466	1.13e-06	2.76225	2.79953	0.0566979	3.17e-07	2.819	2.80144	0.119891	5.51e-05	2.8341	2.79759	-0.16195	1.43e-05	1.20442	1.25297	0.287693	0.736794	2.9682	2.88157	-0.185077	0.294525	2.84149	2.8972	0.118486	2.04e-06	2.88993	2.85425	-0.357579	0.980474	2.86963	2.9773	-0.293018	0.970826	2.85026	2.93845	0.0968699	0.0555435	2.83393	2.80477	-0.0164456	0.000129439	2.80861	2.8135	0.356579	2.01277	2.93899	2.83158
184	TGME49_223095	hypothetical protein	hypothetical	3.02229	7.95e-19	0.661611	5.6e-27	TRUE	0	0	0	-0.912129	2.18701	0.919416	1.19228	-1.05701	2.93524	0.905352	1.22348	0.0572254	1.13e-06	1.21801	1.20004	0.0185445	3.17e-07	1.20785	1.2021	-0.186969	5.51e-05	1.14208	1.19851	0.120825	1.43e-05	2.31032	2.27381	1.30538	5.0338	1.40584	1.01294	0.0324229	0.0287487	1.04686	1.03694	0.14634	2.04e-06	1.02944	0.985317	-1.12976	3.43409	1.07523	1.41513	-0.206463	0.263385	1.35902	1.42152	0.406946	0.861092	1.34266	1.22039	0.127396	0.000129439	1.22425	1.18631	0.725911	3.6432	1.42204	1.20365
185	TGME49_223110	glycolipid transfer protein GLTP (GLTP)	GLTP	0.566566	0.00341702	0.17198	0.00135258	FALSE	0	0	1	-1.4079	4.09324	1.96624	2.38998	-0.704485	0.919053	2.20847	2.42094	-0.0362325	1.13e-06	2.38601	2.39696	-0.0933319	3.17e-07	2.37151	2.39907	-0.163795	5.51e-05	2.34619	2.39556	-0.172261	1.43e-05	2.39139	2.4424	0.429865	0.830597	2.4394	2.31004	-0.125529	0.126109	2.15053	2.18837	-0.338014	2.04e-06	2.18068	2.28245	-0.894024	2.4352	2.17956	2.44871	-0.53142	1.97636	2.2783	2.43813	-0.0944266	0.03862	2.26193	2.29035	-0.351756	0.360017	2.29418	2.39998	0.068845	0.10307	2.43857	2.41791
186	TGME49_223120	cyclin-dependent kinase regulatory subunit protein	cyclin-dependent kinase regulatory subunit protein	0.144549	0.902636	-0.123198	0.308195	FALSE	0	0	0	0.436784	0.431326	0.663027	0.532151	-0.33407	0.149846	0.460514	0.56334	0.348516	1.13e-06	0.643168	0.539873	-0.226885	3.17e-07	0.467402	0.54194	-0.356085	5.51e-05	0.429122	0.538355	0.271157	1.43e-05	0.665277	0.583616	0.264608	0.281168	0.853324	0.774398	-0.999015	1.30577	0.45608	0.757802	0.0104498	2.04e-06	0.749936	0.747019	-1.25142	1.76554	0.485583	0.86283	0.132497	0.102406	1.19334	1.15347	0.324815	0.261712	1.17691	1.07872	-0.103291	0.000129439	1.08262	1.11487	0.0750125	0.073198	1.15389	1.13201
187	TGME49_223125	ubiquitin family protein	ubiquitin family protein	0.291893	0.195453	0.260542	0.000265214	FALSE	0	0	0	-0.415435	0.392017	1.02172	1.14748	-0.108548	0.0232537	1.14542	1.17842	0.0273187	1.13e-06	1.16228	1.1544	-0.109177	3.17e-07	1.12329	1.15651	-0.118473	5.51e-05	1.11727	1.153	-0.267735	1.43e-05	1.29643	1.37778	-0.0148516	0.0193634	1.2319	1.23633	-0.140326	0.336632	1.15002	1.19217	-0.080308	2.04e-06	1.18467	1.20891	-0.208234	0.403162	1.17806	1.24078	-0.314415	0.507416	1.16004	1.25409	-0.0998084	0.0441314	1.14364	1.17335	-0.0587415	0.000129439	1.17718	1.19472	0.139495	0.200972	1.25441	1.21269
188	TGME49_223130	hypothetical protein	hypothetical	-0.0197092	0.976559	-0.230101	0.041002	FALSE	0	1	0	0.253577	0.19303	1.34523	1.26874	0.230891	0.0915511	1.36919	1.30004	0.059368	1.13e-06	1.2929	1.27681	0.111739	3.17e-07	1.31047	1.27886	0.147572	5.51e-05	1.31746	1.27524	0.252025	1.43e-05	-0.228691	-0.307623	0.105886	0.194225	1.5457	1.51364	0.0459282	0.0697474	1.51825	1.50452	0.0353712	2.04e-06	1.49711	1.48628	-0.0268781	0.0304065	1.54649	1.55479	0.00610454	0.00349716	1.52362	1.52112	-0.155071	0.052805	1.50728	1.5532	-0.000829521	0.000129439	1.55698	1.55686	-0.178912	0.403119	1.52169	1.57476
189	TGME49_223140	tRNA binding domain-containing protein	tRNA binding domain-containing protein	-0.886001	1.17e-06	-0.358159	4.98e-07	FALSE	0	1	0	0.678912	1.04716	1.0042	0.800035	0.670127	0.944993	1.03262	0.831113	0.123188	1.13e-06	0.84469	0.807403	0.0602445	3.17e-07	0.827617	0.809491	0.00935667	5.51e-05	0.808126	0.80594	0.488519	1.43e-05	-0.465888	-0.630722	-0.539269	2.46462	1.19813	1.36055	-0.0345861	0.0475814	1.32259	1.33302	-0.0251911	2.04e-06	1.32552	1.3332	0.478075	1.74131	1.35102	1.20711	0.120784	0.082077	1.33637	1.29952	-0.265678	0.157886	1.3201	1.39988	-0.0228493	0.000129439	1.40368	1.41018	-0.426228	1.51092	1.29991	1.42839
190	TGME49_296950	hypothetical protein	hypothetical	0.492296	0.262159	0.254207	0.00806665	FALSE	0	1	0	-0.01668	0.0079224	1.18011	1.18524	0.105073	0.0202935	1.2484	1.21695	-0.076578	1.13e-06	1.17125	1.19466	-0.00809142	3.17e-07	1.19379	1.19662	0.0673957	5.51e-05	1.21332	1.19288	-0.0890231	1.43e-05	1.48146	1.50673	0.355233	0.798116	1.28552	1.17816	0.243219	0.206899	1.27521	1.20176	0.143943	2.04e-06	1.19449	1.15092	0.0257079	0.0116499	1.30233	1.29447	-0.399535	0.428354	1.04793	1.16954	-0.229658	0.0603284	1.03154	1.10079	0.0991502	0.000129439	1.10461	1.07564	0.253055	0.344815	1.17012	1.09326
191	TGME49_297060	phosphoglycerate mutase PGMII (PGMII)	PGMII	-0.534725	0.0304221	-0.186157	0.000240276	FALSE	0	0	0	-0.304482	0.183704	1.48977	1.58149	-0.135019	0.0267514	1.57166	1.61214	0.0323399	1.13e-06	1.5969	1.58749	-0.043321	3.17e-07	1.57646	1.58966	-0.204829	5.51e-05	1.5249	1.58624	0.22973	1.43e-05	1.85576	1.78612	0.0766932	0.0808852	1.74885	1.72584	0.449912	0.734779	1.86243	1.72703	0.0701283	2.04e-06	1.71933	1.69826	0.442947	0.616182	1.8915	1.75816	0.252452	0.254903	1.80181	1.72556	-0.251805	0.0980765	1.78551	1.86128	0.114376	0.000129439	1.86514	1.83061	-0.407089	1.1193	1.72594	1.84864
192	TGME49_297065	hypothetical protein	hypothetical	-4.19332	0.108806	-1.62054	0.00103723	FALSE	0	0	0	1.74711	0.994622	-0.145885	-0.673568	-0.351208	0.0156931	-0.749968	-0.641513	0.535644	1.13e-06	-0.499857	-0.663064	-0.964799	3.17e-07	-0.948168	-0.661157	-0.0832406	5.51e-05	-0.701714	-0.665006	-0.0771491	1.43e-05	1.97469	1.99656	-0.0739313	0.0178493	-0.291717	-0.266053	-1.15842	0.326972	-0.579807	-0.241237	0.150991	2.04e-06	-0.248674	-0.294097	-0.939016	0.206111	-0.553771	-0.282339	0.0347013	0.0037629	-0.225491	-0.224839	-1.24056	0.11014	-0.241899	0.135756	0.962201	0.000129439	0.140012	-0.143324	-0.311986	0.0604077	-0.223805	-0.1281
193	TGME49_297070	hypothetical protein	hypothetical	-2.60887	7.99e-50	-2.06461	0	FALSE	0	0	1	1.34555	3.80843	2.26447	1.85897	0.72971	0.94397	2.11039	1.88994	0.0377419	1.13e-06	1.87806	1.86599	0.00596845	3.17e-07	1.87063	1.8681	0.129256	5.51e-05	1.90395	1.86458	-0.170495	1.43e-05	1.94814	1.99787	-2.46495	75	2.0817	2.82372	-1.11322	20.3432	2.46076	2.79586	-0.0266097	2.04e-06	2.7884	2.7964	1.32269	27.6609	2.48895	2.09077	0.698288	3.06678	2.50044	2.29033	-0.611925	4.32166	2.48411	2.66829	-0.00802355	0.000129439	2.67208	2.67443	-1.33493	12.1273	2.29107	2.69276
194	TGME49_297080	pyridoxal kinase	pyridoxal kinase	-0.031487	0.943746	-0.487162	2.91e-10	FALSE	0	1	0	0.0474276	0.0226581	0.666994	0.654007	0.0232565	0.00524216	0.691082	0.684931	-0.0783514	1.13e-06	0.636245	0.66088	-0.00635005	3.17e-07	0.660449	0.662997	-0.0372726	5.51e-05	0.647606	0.659493	-0.115795	1.43e-05	1.87275	1.90733	-0.596734	2.44564	0.850924	1.03056	-0.52887	2.29082	0.812253	0.971312	-0.131054	2.04e-06	0.963662	1.00313	-0.0648465	0.0736848	0.840382	0.859806	0.227515	0.418146	1.06206	0.99398	-0.357952	0.990357	1.04573	1.15369	-0.0310215	0.000129439	1.15751	1.16735	-0.630197	3.01443	0.994521	1.18444
195	TGME49_297090	hypothetical protein	hypothetical	6.41759	0.000470292	1.76143	0.235567	FALSE	0	0	0	1.21381	1.61516	-0.128597	-0.493496	1.47511	2.59008	-0.0182502	-0.461963	0.133541	1.13e-06	-0.44555	-0.484666	0.458523	3.17e-07	-0.343677	-0.482663	0.734968	5.51e-05	-0.261254	-0.486353	-0.327627	1.43e-05	1.90094	2.0005	2.93914	3.30091	-0.282882	-1.16714	4.88455	8.88058	-0.094775	-1.56632	-1.25605	2.04e-06	-1.5741	-1.19555	0.686876	0.574477	-0.0667635	-0.274192	3.56457	0.817146	-0.569205	-1.61812	1.11168	0.0608613	-0.586053	-0.925653	1.02115	0.000129439	-0.921681	-1.22318	-1.40871	0	-1.61684	-1.2073
196	TGME49_297100	hypothetical protein	hypothetical	-0.214314	0.493523	0.0975142	0.303295	FALSE	0	0	0	-0.125294	0.0648347	1.00681	1.04157	0.284243	0.113216	1.15874	1.07252	-0.0158594	1.13e-06	1.04593	1.04854	0.109049	3.17e-07	1.08327	1.05065	0.027539	5.51e-05	1.05779	1.04713	0.115897	1.43e-05	-0.13681	-0.170709	0.0547858	0.0791067	1.24484	1.22847	-0.129028	0.179283	1.18652	1.22462	0.0539844	2.04e-06	1.21712	1.20109	-0.132743	0.157241	1.21446	1.2538	-0.232426	0.229148	1.17217	1.24091	-0.239988	0.0846608	1.15571	1.22794	0.0531701	0.000129439	1.23166	1.21491	0.0300582	0.032763	1.24133	1.23281
197	TGME49_297110	kinesin motor domain-containing protein	kinesin motor domain-containing protein	-0.82959	0.103567	0.0485773	0.552383	FALSE	0	1	0	-0.165449	0.111793	1.42815	1.47887	-0.00593172	0.000770616	1.50886	1.51024	-0.119058	1.13e-06	1.45198	1.48717	0.0461963	3.17e-07	1.50342	1.4892	0.118119	5.51e-05	1.52061	1.48556	0.025321	1.43e-05	1.80569	1.79706	-0.439078	1.11973	1.51261	1.6446	-0.520271	1.30517	1.50268	1.65916	0.115165	2.04e-06	1.65172	1.61723	0.0297352	0.0177265	1.53034	1.52149	-0.0625311	0.0486718	1.56512	1.58462	0.0628352	0.0121655	1.54882	1.53004	-0.0706423	0.000129439	1.53384	1.55557	0.0386754	0.0598683	1.58517	1.57331
198	TGME49_297120	hypothetical protein	hypothetical	-1.59678	2.92e-20	-0.775286	1.11e-44	FALSE	0	0	0	0.42625	0.435874	0.919768	0.793657	-0.192395	0.0602021	0.766358	0.824746	0.0151216	1.13e-06	0.804979	0.801058	0.115075	3.17e-07	0.837766	0.803144	0.117173	5.51e-05	0.834187	0.799589	-0.0358938	1.43e-05	0.775904	0.786646	-1.26523	9.33727	1.01112	1.39215	-0.655669	1.64724	1.17876	1.37627	0.0136104	2.04e-06	1.36866	1.36461	0.62321	1.26224	1.20788	1.02032	0.174705	0.23867	1.33831	1.28564	-0.304835	0.510689	1.32196	1.4136	0.0225855	0.000129439	1.41744	1.41046	-0.473325	2.76225	1.28627	1.42848
199	TGME49_297130	hypothetical protein	hypothetical	-0.340881	0.119473	-0.302821	5.68e-07	FALSE	0	0	0	0.355708	0.368012	1.66553	1.55729	0.315416	0.186408	1.68333	1.58851	-0.0348617	1.13e-06	1.55559	1.56512	-0.0875503	3.17e-07	1.5418	1.56718	-0.0972546	5.51e-05	1.53472	1.56358	0.504016	1.43e-05	0.450306	0.293406	-0.454227	2.25	1.68359	1.82024	-0.280687	0.939547	1.74055	1.82501	0.0815809	2.04e-06	1.81754	1.79292	0.252681	0.877263	1.76869	1.69266	0.0262947	0.0213201	1.73645	1.72856	-0.21377	0.276203	1.72012	1.78434	0.00435534	0.000129439	1.78817	1.78691	-0.251632	0.893003	1.72916	1.80467
200	TGME49_297140	U6 snRNA-associated sm family protein Lsm2, putative	U6 snRNA-associated sm family protein Lsm2, putative	-0.377326	0.170727	-0.19467	0.027132	FALSE	0	0	0	0.121595	0.0671796	1.35142	1.3165	0.0614347	0.0114696	1.36383	1.34795	0.110522	1.13e-06	1.35873	1.32508	0.167879	3.17e-07	1.37819	1.3271	0.213671	5.51e-05	1.388	1.32343	-0.0989893	1.43e-05	1.46788	1.49663	-0.266783	0.579622	1.70182	1.78251	0.0678949	0.0871211	1.76931	1.74881	-0.0449461	2.04e-06	1.74139	1.75502	0.286883	0.522833	1.79765	1.71096	0.246996	0.368926	1.88443	1.81021	-0.124874	0.0480319	1.86802	1.90556	0.196574	0.000129439	1.90939	1.85043	-0.190534	0.421537	1.81076	1.86795
201	TGME49_297150	MORN repeat-containing protein	MORN repeat-containing protein	1.05867	0.000244004	0.204937	0.000108494	FALSE	0	0	0	1.02653	2.55731	1.96403	1.65542	0.698992	1.22171	1.89652	1.68663	0.0240484	1.13e-06	1.66997	1.66322	0.0355486	3.17e-07	1.67597	1.66528	0.19969	5.51e-05	1.72109	1.66169	0.104526	1.43e-05	1.72693	1.69359	0.711009	2.13446	2.02969	1.81576	1.4513	16.5819	2.29397	1.85711	0.204442	2.04e-06	1.84968	1.78823	0.942396	5.55196	2.32255	2.03885	0.60904	1.41103	2.09521	1.91157	0.290185	0.183462	2.07877	1.99129	0.296944	0.000129439	1.99516	1.9058	-0.037143	0.0494685	1.91191	1.92342
202	TGME49_297160	hypothetical protein	hypothetical	0.768792	0.0105707	0.140464	0.101085	FALSE	0	0	1	-0.601592	0.948973	1.46522	1.64634	0.255048	0.11923	1.75361	1.67752	0.00720262	1.13e-06	1.6565	1.65404	-0.126483	3.17e-07	1.61833	1.65611	0.180993	5.51e-05	1.70733	1.65253	-0.0194846	1.43e-05	1.82579	1.8316	0.226835	0.469858	1.57404	1.50581	0.305268	1.01267	1.4881	1.39599	-0.299281	0.158	1.38853	1.47849	-0.222389	0.368488	1.51627	1.58299	-0.3979	0.998081	1.37185	1.49194	0.0837038	0.0277343	1.35548	1.32998	-0.167915	0.000129439	1.33382	1.38518	0.298928	0.831796	1.49254	1.40259
203	TGME49_297170	50S ribosomal protein L17, putative	50S ribosomal protein L17, putative	0.555286	0.250564	0.228236	0.00534461	FALSE	0	1	0	-0.282178	0.22246	1.65865	1.74642	-0.0417428	0.00826884	1.7659	1.77773	-0.248265	1.13e-06	1.68189	1.75453	-0.148049	3.17e-07	1.71357	1.75658	-0.225333	5.51e-05	1.68761	1.75296	0.128504	1.43e-05	2.34951	2.31122	0.339585	0.832067	1.95981	1.85786	0.191295	0.293801	1.90706	1.8493	0.0394347	2.04e-06	1.84193	1.8304	-0.111707	0.130751	1.93538	1.96889	-0.358492	0.63027	1.84927	1.95638	-0.098184	0.0236451	1.83297	1.86279	0.0215227	0.000129439	1.86653	1.85948	0.265407	0.580066	1.95681	1.8773
204	TGME49_297180	hypothetical protein	hypothetical	-1.22886	6.51e-12	-0.787604	2.15e-32	FALSE	0	0	1	0.147568	0.0740523	1.63873	1.5939	-0.263819	0.0831924	1.54613	1.62592	-0.0468019	1.13e-06	1.59101	1.6043	-0.0160505	3.17e-07	1.60181	1.60622	0.00879402	5.51e-05	1.60597	1.60238	-0.114542	1.43e-05	2.00276	2.03727	-0.780286	6.17155	1.7129	1.94774	-0.358044	1.64608	1.77246	1.88024	-0.158632	2.04e-06	1.87277	1.92045	0.262025	0.783443	1.80079	1.72191	0.414912	0.981702	1.85586	1.73144	0.0627755	0.0202756	1.83955	1.82078	-0.0921911	0.000129439	1.8246	1.85246	-0.460829	1.89373	1.7321	1.87035
205	TGME49_297190	hypothetical protein	hypothetical	0.41658	0.838334	-0.781772	1.44e-08	FALSE	0	0	0	1.15309	2.3731	1.06754	0.715389	-0.449686	0.229181	0.611843	0.746362	0.0565296	1.13e-06	0.741581	0.722417	-0.020415	3.17e-07	0.718555	0.724524	-0.180233	5.51e-05	0.66978	0.721005	-0.036839	1.43e-05	1.54846	1.55889	0.176344	0.144248	0.748438	0.69574	0.174528	0.165634	0.733762	0.681224	0.0208518	2.04e-06	0.673613	0.668088	0.0175674	0.0101945	0.761987	0.757466	0.730509	0.871621	0.923708	0.704763	-0.0999285	0.0121655	0.907218	0.935664	0.402599	0.000129439	0.939612	0.818412	-0.445787	0.527922	0.705327	0.836488
206	TGME49_297210	hypothetical protein	hypothetical	-0.383081	0.200115	-0.151613	0.113842	FALSE	0	0	0	-0.344721	0.194528	0.941115	1.04641	-0.100863	0.0135892	1.04846	1.07866	-0.149604	1.13e-06	1.01331	1.05754	0.00295984	3.17e-07	1.06005	1.05941	0.132833	5.51e-05	1.09441	1.0555	-0.390717	1.43e-05	0.894697	1.01702	-0.425902	1.17533	1.24754	1.37577	-0.164865	0.239301	1.2897	1.33945	-0.0549035	2.04e-06	1.33196	1.34847	0.20513	0.216988	1.31857	1.25688	0.24832	0.365215	1.48324	1.40828	0.167174	0.0491172	1.46685	1.41646	0.131115	0.000129439	1.42039	1.38088	0.0338834	0.0613502	1.4088	1.39866
207	TGME49_297220	AMP-binding enzyme domain-containing protein	AMP-binding enzyme domain-containing protein	0.864451	0.0137153	0.589648	5.39e-11	FALSE	0	0	0	-1.44659	4.26052	0.50535	0.938875	-1.34106	3.70836	0.569548	0.97069	0.0379902	1.13e-06	0.961698	0.948609	0.0464422	3.17e-07	0.965659	0.950561	0.2677	5.51e-05	1.02918	0.946784	0.173973	1.43e-05	1.73104	1.67775	0.996672	4.56035	0.962162	0.661888	-0.255123	0.57686	0.592692	0.669539	0.0918243	2.04e-06	0.662083	0.634431	-1.16202	6.04505	0.620854	0.970985	-0.452135	0.552647	0.664128	0.801861	0.360353	0.166788	0.647711	0.539452	-0.191393	0.000129439	0.543337	0.602812	0.608396	1.58037	0.802516	0.619828
208	TGME49_297230	Vps53 family, N-terminal protein	Vps53 family, N-terminal protein	0.419723	0.0641519	0.489308	4.08e-19	FALSE	0	0	0	-0.488747	0.614597	1.27292	1.4191	-0.130761	0.0324603	1.41162	1.45077	-0.094618	1.13e-06	1.40021	1.42837	0.0609786	3.17e-07	1.44975	1.43035	0.180907	5.51e-05	1.48226	1.42661	0.0324871	1.43e-05	1.44201	1.43241	0.593431	3.0372	1.59991	1.42116	0.0617391	0.0996565	1.3914	1.37271	-0.0950796	2.04e-06	1.36535	1.39388	-0.629159	3.46292	1.41943	1.60883	-0.453673	1.23121	1.39577	1.53278	0.212032	0.138651	1.37938	1.31551	-0.0898723	0.000129439	1.31931	1.34698	0.560784	2.95583	1.53333	1.36448
209	TGME49_297245	transporter, major facilitator family protein	transporter, major facilitator family protein	-0.140169	0.709239	0.819225	5.03e-36	FALSE	0	1	0	-0.445856	0.446242	1.18014	1.31465	-0.184931	0.0520893	1.29107	1.34642	-0.0116365	1.13e-06	1.32088	1.32423	0.276428	3.17e-07	1.409	1.32619	0.264357	5.51e-05	1.40341	1.32243	0.158071	1.43e-05	0.788987	0.740217	0.738549	2.49137	1.67413	1.45203	0.35861	1.52451	1.6208	1.51276	0.269136	2.04e-06	1.50537	1.42455	-0.114886	0.194866	1.64885	1.68328	-0.401338	1.49925	1.67259	1.79345	0.307068	0.666912	1.65627	1.56385	0.0425982	0.000129439	1.56768	1.55484	0.734466	8.44706	1.79395	1.57266
210	TGME49_297270	hypothetical protein	hypothetical	0.610999	0.154099	0.514943	2.85e-10	FALSE	0	1	0	-0.0440818	0.0226058	1.65036	1.66553	0.104833	0.0242953	1.7283	1.69711	0.0120527	1.13e-06	1.67737	1.6745	0.182295	3.17e-07	1.72961	1.67649	0.0315977	5.51e-05	1.68086	1.67279	-0.14773	1.43e-05	0.736122	0.780647	0.422295	1.29429	1.90191	1.77513	0.256037	0.529846	1.87354	1.79637	0.138002	2.04e-06	1.789	1.7477	-0.0324593	0.0311795	1.90147	1.91105	-0.144289	0.169143	1.92857	1.97164	0.417	0.961653	1.91219	1.78644	0.0780482	0.000129439	1.79025	1.76583	0.621158	2.49324	1.9721	1.78418
211	TGME49_297280	hypothetical protein	hypothetical	6.0834	2.89e-54	-0.462833	0.405615	FALSE	0	0	0	-0.372342	0.282091	0.350041	0.461436	1.30065	3.70029	0.884497	0.492525	0.0529683	1.13e-06	0.485506	0.468838	0.193598	3.17e-07	0.529784	0.470924	-0.0152641	5.51e-05	0.462771	0.46737	0.00209763	1.43e-05	1.77841	1.7767	4.65007	64.6841	0.517753	-0.879974	4.91909	57.4485	0.570088	-0.910106	-0.0321587	2.04e-06	-0.917679	-0.907368	0.239506	0.295353	0.59877	0.526911	0.563215	0.0967267	-1.02977	-1.19837	-0.44215	0.0302389	-1.04614	-0.919619	-0.224979	0.000129439	-0.915911	-0.851744	-1.25161	0.673824	-1.19748	-0.833146
212	TGME49_297290	hypothetical protein	hypothetical	5.99883	1.64e-05	-2.55467	0.341351	FALSE	0	0	0	0.80547	0.291916	-0.72306	-0.973749	1.60285	1.1909	-0.455465	-0.942145	0.692721	1.13e-06	-0.748236	-0.964693	1.17539	3.17e-07	-0.600325	-0.962703	-0.3143	5.51e-05	-1.05186	-0.966415	0.0364357	1.43e-05	1.23884	1.2282	3.41806	2.01063	-0.597558	-1.62402	3.4	0.547305	-0.871279	-1.89494	-0.828339	2.04e-06	-1.90075	-1.65029	-0.844554	0.150233	-0.844508	-0.588117	1.81817	0.212278	-0.650623	-1.19855	4.31681	0.363411	-0.667352	-1.96091	-3.30016	0.000129439	-1.95801	-0.97313	-0.802149	0	-1.19763	-0.957901
213	TGME49_297300	hypothetical protein	hypothetical	9.00027	1.14e-06	0	0	FALSE	1	0	0	0.531927	0.0875303	-1.15802	-1.31571	-0.914206	0.0751525	-1.55969	-1.28481	0.617028	1.13e-06	-1.1242	-1.30892	0.573093	3.17e-07	-1.13194	-1.30679	0.980672	5.51e-05	-1.0163	-1.31029	0.188493	1.43e-05	1.00426	0.946639	5.11347	1.29185	-1.18341	0	1.79786	0.214695	-1.2905	-1.83086	NA	NA	NA	NA	-0.278193	0.0331218	-1.26328	-1.17417	NA	NA	NA	NA	NA	NA	NA	NA	NA	NA	NA	NA	NA	NA	NA	NA
214	TGME49_297310	hypothetical protein	hypothetical	1.57562	0.761871	0.726547	0.571806	FALSE	0	0	0	1.54747	0.6755	-0.433079	-0.897941	1.06347	0.195983	-0.547125	-0.86663	0.867716	1.13e-06	-0.638637	-0.889826	0.879589	3.17e-07	-0.618844	-0.887782	1.84112	5.51e-05	-0.340174	-0.891404	0.098626	1.43e-05	0.919136	0.886833	0.176798	0.0343118	-0.620283	-0.668794	0.500337	0.12402	-0.443122	-0.591271	0.321092	2.04e-06	-0.59866	-0.695578	0.636917	0.124376	-0.415218	-0.610307	-0.136989	0.00951025	-0.641682	-0.609096	-0.518102	0.0124595	-0.658444	-0.516374	0.835527	0.000129439	-0.512865	-0.751745	0.441446	0	-0.608206	-0.736967
215	TGME49_297320	hypothetical protein	hypothetical	-0.168768	0.726343	-0.233013	2.69e-05	FALSE	0	0	0	-0.0450421	0.0240606	1.10681	1.11963	0.215039	0.0764115	1.21624	1.15112	-0.138017	1.13e-06	1.08812	1.12831	-0.0655671	3.17e-07	1.11195	1.13032	0.0201021	5.51e-05	1.13311	1.12664	-0.195693	1.43e-05	0.54521	0.606194	-0.346591	0.935075	1.28597	1.39033	-0.0337091	0.0524399	1.32345	1.33382	-0.122452	2.04e-06	1.32635	1.36305	0.188397	0.311564	1.35189	1.29518	0.075589	0.0641036	1.33729	1.31511	-0.095365	0.0347676	1.32103	1.34996	0.0196849	0.000129439	1.35374	1.34822	-0.166827	0.343467	1.31569	1.36578
216	TGME49_297330	hypothetical protein	hypothetical	1.2555	0.00412978	0.336133	8.91e-05	FALSE	0	0	0	-0.534586	0.504524	1.33218	1.4934	0.0838509	0.0114696	1.55062	1.52543	-0.257876	1.13e-06	1.42632	1.50381	-0.00513526	3.17e-07	1.50421	1.50572	0.127678	5.51e-05	1.54003	1.50188	-0.173035	1.43e-05	2.40629	2.45806	0.485446	1.81891	1.71194	1.56577	0.135671	0.202272	1.54138	1.50058	-0.150973	2.04e-06	1.49321	1.53853	-0.502151	1.59279	1.5699	1.72105	-0.102685	0.090313	1.65974	1.6903	0.161768	0.0547807	1.64347	1.59476	0.00198336	0.000129439	1.59862	1.5978	0.250036	0.860399	1.6908	1.61567
217	TGME49_297340	hypothetical protein	hypothetical	1.50165	3.86e-16	1.21725	8.38e-156	TRUE	0	0	0	-0.417358	0.423419	2.16428	2.29036	-0.835282	1.37907	2.07059	2.32218	-0.168666	1.13e-06	2.24954	2.3001	0.0175061	3.17e-07	2.30745	2.30205	-0.0286956	5.51e-05	2.28954	2.29827	0.402187	1.43e-05	1.43682	1.31517	0.97956	5.40256	2.36566	2.07076	0.432672	0.935417	2.14464	2.01438	-0.121373	2.04e-06	2.00699	2.04351	-0.671779	1.64071	2.17229	2.37452	-0.312125	0.593563	2.20601	2.30003	0.930649	3.47835	2.18964	1.90945	0.103388	0.000129439	1.91328	1.88226	1.33164	16.8056	2.30069	1.89982
218	TGME49_297350	hypothetical protein	hypothetical	1.8414	0.00219952	0.941658	0.000735552	FALSE	0	0	0	0.036264	0.0137319	-0.0502832	-0.0597831	0.0164468	0.00275178	-0.0304336	-0.0277592	0.115569	1.13e-06	-0.011185	-0.0493797	0.261784	3.17e-07	0.0321171	-0.0474668	0.226567	5.51e-05	0.0223194	-0.0513068	-0.155672	1.43e-05	2.24755	2.29382	1.00794	1.59079	0.268591	-0.0336331	1.15468	1.09102	0.138207	-0.208202	-0.513345	2.04e-06	-0.2161	-0.0608637	-0.363449	0.208488	0.167447	0.278064	0.228037	0.102479	0.388143	0.321091	1.25988	1.08574	0.37179	-0.00603072	0.0348635	0.000129439	-0.00208522	-0.0132373	1.05219	1.63053	0.321801	0.00411911
219	TGME49_297360	hypothetical protein	hypothetical	-0.00319194	0.9946	-0.798994	1.44e-37	FALSE	0	0	1	0.114853	0.066012	1.32013	1.28469	0.79165	1.56342	1.55343	1.31599	0.00462854	1.13e-06	1.2947	1.29277	0.104737	3.17e-07	1.32686	1.29482	-0.103358	5.51e-05	1.25844	1.2912	0.279069	1.43e-05	1.54587	1.46131	-0.364943	1.11027	1.41434	1.52438	-0.288561	0.951698	1.45856	1.54577	0.137916	2.04e-06	1.53829	1.49691	0.211368	0.401555	1.48699	1.42351	0.139088	0.112585	1.41012	1.36909	-0.365161	0.744046	1.3938	1.50377	0.0164426	0.000129439	1.50755	1.50244	-0.503773	1.55069	1.36984	1.52039
220	TGME49_293368	TIP49 C-terminus family protein	TIP49 C-terminus family protein	1.91094	0.65245	0.710211	0.0046753	FALSE	0	0	0	-0.139091	0.0515685	0.212554	0.258119	-2.66413	8.5348	-0.507379	0.289103	0.76181	1.13e-06	0.493928	0.265183	-0.0918707	3.17e-07	0.240893	0.267289	-0.349873	5.51e-05	0.157636	0.263767	0.245062	1.43e-05	0.149195	0.0746734	1.04879	1.69608	0.306463	-0.00738744	1.11966	1.63409	0.293963	-0.04183	-0.045609	2.04e-06	-0.049265	-0.0346045	0.0248886	0.00948121	0.323066	0.315749	-0.191653	0.0682906	0.635039	0.691847	1.09352	1.07441	0.618474	0.286939	-0.250861	0.000129439	0.29086	0.368624	1.01939	1.61386	0.692224	0.385724
221	TGME49_293372			NA	NA	2.01991	0.731121	FALSE	0	0	0	NA	NA	NA	NA	NA	NA	NA	NA	NA	NA	NA	NA	NA	NA	NA	NA	NA	NA	NA	NA	-0.232856	1.43e-05	1.55802	1.6284	NA	NA	NA	NA	NA	NA	NA	NA	NA	NA	NA	NA	NA	NA	NA	NA	NA	NA	NA	NA	NA	NA	NA	NA	NA	NA	NA	NA	NA	NA	NA	NA
222	TGME49_297380	hypothetical protein	hypothetical	4.50939	0.0102148	0.967501	1.8e-05	FALSE	0	0	0	-0.976103	1.36619	0.135739	0.427221	-2.13267	7.78384	-0.182226	0.458407	0.125331	1.13e-06	0.472748	0.434934	-0.0751068	3.17e-07	0.416111	0.437002	-0.174668	5.51e-05	0.380749	0.433417	-0.121782	1.43e-05	1.46917	1.50569	1.34504	4.28437	0.36418	-0.0399535	0.660406	0.538772	0.148299	-0.0487557	0.039373	2.04e-06	-0.0562901	-0.0675813	-0.642439	0.588609	0.178012	0.37333	-0.175722	0.0578199	0.453045	0.502971	1.27085	0.725778	0.436519	0.054118	-0.54155	0.000129439	0.0578705	0.218524	0.887422	2.32182	0.503282	0.236384
223	TGME49_297390	hypothetical protein	hypothetical	8.08634	1.52e-09	-0.529347	0.0564836	FALSE	1	0	0	-1.17925	2.09834	-0.778085	-0.425015	-0.499737	0.288726	-0.540009	-0.393414	0.305837	1.13e-06	-0.322907	-0.415968	0.342777	3.17e-07	-0.308059	-0.413977	0.172829	5.51e-05	-0.365184	-0.417688	0.312234	1.43e-05	1.47298	1.37817	0.245873	0.200965	-0.476058	-0.549978	-1.7634	1.95476	-1.05106	-0.521406	0.158764	2.04e-06	-0.529268	-0.577019	-1.85477	2.40634	-1.02399	-0.466755	0.500574	0.345803	-0.321273	-0.47307	-0.21716	0.0431339	-0.337787	-0.27295	0.243317	0.000129439	-0.26915	-0.339217	-0.487875	0.452282	-0.472712	-0.322525
224	TGME49_297395	hypothetical protein	hypothetical	-0.342129	0.858974	-2.03029	4.28e-14	TRUE	0	0	0	0.508954	0.443787	0.525709	0.374969	-0.316803	0.0915511	0.310143	0.405943	0.0103055	1.13e-06	0.377754	0.382002	-0.0830652	3.17e-07	0.359001	0.384109	0.203616	5.51e-05	0.443166	0.38059	-0.145436	1.43e-05	2.62976	2.67196	-1.62693	3.72787	0.241541	0.729196	-1.0284	1.92153	0.357525	0.665805	-0.147666	2.04e-06	0.658579	0.702256	0.45009	0.303728	0.385136	0.250234	0.448204	0.178048	0.321853	0.191813	-0.316853	0.0387434	0.305642	0.401597	0.0848417	0.000129439	0.405455	0.381757	-0.697294	0.600961	0.192661	0.399724
225	TGME49_297400	hypothetical protein	hypothetical	-1.37249	3.22e-11	-1.79353	2.92e-118	FALSE	0	0	0	0.393864	0.388474	1.65355	1.53618	-0.463974	0.426293	1.42752	1.56727	-0.0599468	1.13e-06	1.5249	1.54357	-0.0851628	3.17e-07	1.51982	1.54565	-0.0024421	5.51e-05	1.54129	1.5421	0.0141031	1.43e-05	2.21362	2.20703	-2.04616	18.994	1.43177	2.04765	-0.833985	3.97336	1.74695	1.99776	-0.100152	2.04e-06	1.99037	2.02046	1.10907	4.96422	1.77459	1.44059	0.688432	1.66747	1.80145	1.59471	-0.254032	0.370976	1.7851	1.86142	0.0358908	0.000129439	1.86521	1.85427	-0.921951	3.52626	1.59557	1.87246
226	TGME49_297410	hypothetical protein	hypothetical	3.54628	9.18e-06	0.821556	0.0164936	FALSE	0	0	0	0.0372783	0.0171276	0.447673	0.439104	0.393248	0.207999	0.586853	0.470581	0.185853	1.13e-06	0.502209	0.447754	0.13401	3.17e-07	0.488658	0.449768	-0.213659	5.51e-05	0.380592	0.446094	0.846283	1.43e-05	0.773084	0.521256	1.29193	1.3715	0.539546	0.149351	1.3037	1.06838	0.403968	0.0110286	-0.395306	2.04e-06	0.00357294	0.121929	-0.389437	0.295353	0.432504	0.548901	0.40009	0.106059	0.186675	0.0686578	0.611967	0.108015	0.170539	-0.0106146	-0.0590366	0.000129439	-0.0067337	0.0147567	0.135971	0.0418651	0.0687267	0.0314772
227	TGME49_297420	beta-tubulin cofactor D, putative	beta-tubulin cofactor D, putative	-0.340308	0.443975	-0.440526	6.77e-17	TRUE	0	1	0	0.134415	0.0802418	1.82367	1.78212	-0.154816	0.0408506	1.76733	1.81373	0.0605992	1.13e-06	1.81124	1.7912	0.0174997	3.17e-07	1.79849	1.79319	0.0360005	5.51e-05	1.80075	1.78948	0.0570471	1.43e-05	1.76425	1.74724	-0.499105	1.69169	1.94827	2.0985	-0.327406	1.2456	1.85421	1.9527	-0.419198	0.198	1.94514	2.07124	-0.249263	0.648176	1.88247	1.95737	0.0869912	0.0792765	2.03617	2.01013	0.00140842	0.000253733	2.01974	2.01928	-0.0215641	0.000129439	2.02309	2.02982	-0.122613	0.233241	2.01067	2.04746
228	TGME49_297430	hypothetical protein	hypothetical	-0.508096	0.0078252	0.155767	3.93e-06	FALSE	0	0	0	0.0845019	0.0486109	2.54791	2.52241	-0.0876472	0.0192652	2.52688	2.55362	-0.0288325	1.13e-06	2.52184	2.53022	-0.0877944	3.17e-07	2.50614	2.53228	-0.157449	5.51e-05	2.48109	2.52869	-0.122632	1.43e-05	1.62873	1.66665	-0.384543	1.68713	2.59023	2.70601	0.118995	0.230894	2.67702	2.64123	-0.14943	2.04e-06	2.63373	2.67872	0.352532	1.13989	2.7055	2.59939	0.0114383	0.00951025	2.6413	2.63777	0.0254367	0.00406389	2.62497	2.61729	0.0100048	0.000129439	2.6211	2.61804	0.00780892	0.0124992	2.63827	2.63593
229	TGME49_297440	hypothetical protein	hypothetical	5.55902	0.0434778	1.24693	0.837153	FALSE	0	0	0	0.0541574	0.0097842	-0.863763	-0.881631	-0.188433	0.0114696	-0.926614	-0.849531	0.225476	1.13e-06	-0.800337	-0.870983	-0.00494753	3.17e-07	-0.866414	-0.869084	-0.278017	5.51e-05	-0.972201	-0.872947	0.0229294	1.43e-05	1.82426	1.81498	5.97284	2.38595	-0.755309	0	-0.574438	0.0610739	-1.15813	-0.983814	5.27924	0.00103	-0.992624	0	-1.26497	0.231871	-1.13142	-0.746406	NA	NA	NA	NA	-2.27003	0.0548664	-1.84154	-1.13268	0.0977244	0.000129439	-1.12957	-1.14956	-0.816039	0	-1.38441	-1.13783
230	TGME49_297450	hypothetical protein	hypothetical	3.74409	2.88e-15	0.447708	0.127236	FALSE	0	0	0	1.34884	2.9	0.948272	0.53862	0.825235	0.953041	0.823252	0.570328	0.406328	1.13e-06	0.674543	0.54801	0.382882	3.17e-07	0.670098	0.549981	0.504304	5.51e-05	0.701535	0.546238	0.107778	1.43e-05	1.39004	1.35618	2.75892	9.48847	1.06211	0.227437	2.09174	4.00824	0.91284	0.282883	0.242259	2.04e-06	0.275529	0.200312	-0.434478	0.322623	0.940154	1.07103	-0.18238	0.0411084	0.407167	0.462514	0.404805	0.0484659	0.390595	0.266828	-0.904834	0.000129439	0.270736	0.547042	-0.333174	0.153887	0.462727	0.563793
231	TGME49_297460	hypothetical protein	hypothetical	-0.0974638	0.801941	-0.339073	6.41e-09	FALSE	0	0	0	0.114411	0.0632291	1.21172	1.17712	0.168382	0.0532637	1.25752	1.20857	0.0315737	1.13e-06	1.19559	1.1857	0.00801117	3.17e-07	1.19054	1.18772	-0.172512	5.51e-05	1.13097	1.18405	0.0956377	1.43e-05	0.150058	0.120433	-0.385494	0.681833	1.41667	1.53281	-0.840189	2.91996	1.27611	1.52887	0.0523371	2.04e-06	1.52125	1.50541	-0.404372	0.595439	1.30445	1.4259	0.301288	0.474372	1.74784	1.65767	0.0791418	0.0218553	1.73155	1.70793	0.0521451	0.000129439	1.71167	1.69631	-0.183235	0.265438	1.65836	1.71347
232	TGME49_297465	hypothetical protein	hypothetical	0.975095	0.00154418	0.383779	0.000132781	FALSE	0	0	0	-0.924191	1.43998	0.77152	1.04927	-0.357584	0.142599	0.969464	1.07998	0.00834768	1.13e-06	1.05642	1.05543	-0.0517305	3.17e-07	1.04208	1.05758	-0.0905211	5.51e-05	1.02611	1.05415	0.789923	1.43e-05	0.449039	0.213621	0.0980178	0.133169	1.10015	1.0703	-0.41254	0.815861	0.896011	1.02057	-0.0996346	2.04e-06	1.01293	1.04292	-0.611814	1.58977	0.924171	1.10902	0.139933	0.103775	1.16485	1.1227	0.0140155	0.00119999	1.14844	1.1443	0.00288058	0.000129439	1.14811	1.14871	-0.136959	0.155117	1.12325	1.16589
233	TGME49_297470	myosin light chain 2, putative	myosin light chain 2, putative	-0.356546	0.29194	-0.275047	6.63e-09	FALSE	0	0	1	-0.392707	0.381615	1.87775	1.9958	-0.332102	0.1809	1.92657	2.02683	-0.0635152	1.13e-06	1.98359	2.00299	-0.100859	3.17e-07	1.97472	2.00509	-0.0164282	5.51e-05	1.99585	2.00156	0.0135886	1.43e-05	1.12759	1.12069	-0.00509026	0.00423516	2.12848	2.13008	-0.0278109	0.0265505	2.06649	2.0749	-0.117441	2.04e-06	2.06717	2.10256	-0.14147	0.132494	2.09521	2.13779	0.0291319	0.0235478	2.19841	2.18945	-0.0852322	0.0241812	2.1821	2.20776	-0.0390095	0.000129439	2.2116	2.22323	-0.170024	0.53685	2.18992	2.24117
234	TGME49_297480	hypothetical protein	hypothetical	6.81032	3.67e-05	2.13231	0.00354144	FALSE	0	0	0	0.911233	0.658955	-0.272526	-0.550706	0.462383	0.0985018	-0.37706	-0.519078	0.099093	1.13e-06	-0.516212	-0.54157	0.312523	3.17e-07	-0.444354	-0.539584	0.0343514	5.51e-05	-0.527158	-0.543304	0.138863	1.43e-05	0.441372	0.385698	1.64769	1.36217	-0.243451	-0.743429	0.939387	0.421549	-0.378071	-0.66297	0.32378	2.04e-06	-0.670141	-0.77102	-0.397288	0.163117	-0.350465	-0.234564	-0.942907	0.160092	-0.6403	-0.362087	0.528401	0.0171218	-0.657235	-0.823403	-1.27382	0.000129439	-0.819365	-0.42871	0.165294	0.0451631	-0.361003	-0.411684
235	TGME49_297488	hypothetical protein	hypothetical	2.94654	0.0109781	2.30457	5.65e-09	FALSE	0	0	0	0.837422	1.19267	1.38048	1.12948	1.24033	2.49257	1.53381	1.16107	-0.0138661	1.13e-06	1.13522	1.13849	0.15049	3.17e-07	1.18616	1.14049	0.486023	5.51e-05	1.28315	1.13678	0.156153	1.43e-05	0.934812	0.884978	3.21494	11.4536	1.40836	0.439585	3.33309	7.34999	1.48416	0.48125	0.202312	2.04e-06	0.473345	0.411735	0.320504	0.165137	1.51377	1.41762	-0.832831	0.245731	0.755548	1.00933	2.22761	0.653043	0.739234	0.0784621	-1.57009	0.000129439	0.0821349	0.554602	1.49974	0.925188	1.00917	0.569638
236	TGME49_297492	hypothetical protein	hypothetical	2.74421	5.04e-06	1.71778	9.75e-11	FALSE	0	0	0	1.42906	3.43688	1.00267	0.576792	1.59054	5.1313	1.08336	0.607864	-0.251188	1.13e-06	0.511688	0.584141	0.266439	3.17e-07	0.662227	0.58623	0.405088	5.51e-05	0.700527	0.582681	-0.11508	1.43e-05	1.74702	1.78101	3.02336	16.189	0.979759	0.0713252	3.85064	32.4121	1.21851	0.0585209	0.0282955	2.04e-06	0.0506308	0.043666	0.859419	2.56451	1.2465	0.98863	-1.09104	0.642323	0.159539	0.489466	0.376535	0.0283703	0.143606	0.0341041	-0.533962	0.000129439	0.0380806	0.193616	0.907886	0.658356	0.489531	0.213238
237	TGME49_297495	hypothetical protein	hypothetical	2.35889	3.31e-21	-0.105531	0.118438	FALSE	0	0	0	2.5423	17.6558	1.85289	1.08777	1.29992	3.77258	1.51054	1.11894	0.0990869	1.13e-06	1.12561	1.09544	0.0234767	3.17e-07	1.1046	1.09751	0.0266208	5.51e-05	1.09982	1.09393	0.467539	1.43e-05	0.48757	0.347701	0.314145	0.575775	1.56827	1.47407	-0.0732173	0.0967266	1.74854	1.77063	1.05271	4.27	1.76333	1.44665	0.661825	2.2791	1.77694	1.57751	0.0843502	0.0443417	1.7523	1.72629	-0.00700294	0.000964355	1.73604	1.73813	0.100462	0.000129439	1.74197	1.71139	-0.00817725	0.00935845	1.72668	1.72943
238	TGME49_297500	T-complex protein 1 eta subunit	T-complex protein 1 eta subunit	0.0553051	0.834843	0.651173	2.62e-35	FALSE	0	0	0	-0.0906504	0.0514762	2.86688	2.89415	-0.178585	0.0619471	2.87105	2.9254	-0.0320006	1.13e-06	2.89201	2.90205	-0.017078	3.17e-07	2.89872	2.90411	-0.0120453	5.51e-05	2.89634	2.90051	0.151362	1.43e-05	0.931086	0.883664	0.229579	0.302422	3.01559	2.94647	0.0310523	0.0274132	2.9513	2.94193	0.0515216	2.04e-06	2.93455	2.91909	-0.150716	0.115371	2.97891	3.02431	-0.248521	0.576102	2.91553	2.9902	0.342813	0.591949	2.89919	2.79583	-0.0211373	0.000129439	2.79966	2.80626	0.554155	4.42698	2.99062	2.82396
239	TGME49_297505	hypothetical protein	hypothetical	0.891826	0.161935	0.210757	0.253918	FALSE	0	0	0	0.12057	0.0621771	1.30289	1.2646	0.0246403	0.00534586	1.30625	1.29595	0.111606	1.13e-06	1.30823	1.27284	0.0830005	3.17e-07	1.3028	1.27488	-0.235	5.51e-05	1.20231	1.27125	0.0378106	1.43e-05	1.49508	1.48378	0.0966842	0.0535141	1.25114	1.22105	-0.264836	0.138556	1.13148	1.21137	0.0330852	2.04e-06	1.20418	1.19395	-0.332356	0.139808	1.15886	1.25962	0.16302	0.0428365	0.998605	0.95521	0.20414	0.0204939	0.982174	0.921261	0.0976058	0.000129439	0.925047	0.90023	0.128517	0.0488332	0.95617	0.916736
240	TGME49_297510	hypothetical protein	hypothetical	0.267348	0.316072	0.305435	6.34e-05	FALSE	0	0	0	0.129927	0.0791118	1.01419	0.975213	0.00136289	0.000165673	1.00706	1.00649	-0.00640099	1.13e-06	0.981725	0.983219	-0.0644022	3.17e-07	0.965389	0.98527	-0.160244	5.51e-05	0.931201	0.981658	0.0977255	1.43e-05	1.34635	1.31632	0.186992	0.439436	1.09441	1.03823	0.184661	0.367162	1.0824	1.02708	0.0292985	2.04e-06	1.01969	1.0109	0.0252314	0.0269938	1.11076	1.1034	0.0629305	0.0503619	1.08161	1.06233	0.11064	0.0433647	1.06532	1.0318	0.151715	0.000129439	1.0356	0.990204	0.18329	0.460747	1.06282	1.00795
241	TGME49_297520	proteophosphoglycan PPG1 (PPG1)	PPG1	-0.440612	0.109202	-0.379397	2.25e-07	FALSE	0	0	1	0.306396	0.204839	1.50266	1.40866	0.0148146	0.00310714	1.4469	1.44052	-0.0975186	1.13e-06	1.39239	1.41853	0.0245979	3.17e-07	1.4288	1.42047	0.2041	5.51e-05	1.47897	1.41668	-0.00876983	1.43e-05	1.50768	1.50913	-0.331176	1.19865	1.59607	1.69565	0.018267	0.0192639	1.65407	1.64857	-0.0905756	2.04e-06	1.64107	1.66833	0.255859	0.436379	1.68196	1.60503	0.103631	0.0712947	1.63734	1.60679	0.178644	0.0607846	1.621	1.56755	-0.0470437	0.000129439	1.57137	1.58608	0.0115517	0.0131547	1.60736	1.60366
242	TGME49_297530	DNA-directed RNA polymerase I RPA2 (POLR1B)	POLR1B	-0.299235	0.248512	0.128378	0.0707674	FALSE	0	1	0	0.44318	0.46531	1.55307	1.41962	0.126485	0.0317224	1.48983	1.45119	-0.0887867	1.13e-06	1.40235	1.42857	0.0934673	3.17e-07	1.45977	1.43057	-0.0020398	5.51e-05	1.42627	1.42686	-0.162813	1.43e-05	1.51084	1.56017	-0.148287	0.229683	1.63538	1.67968	0.0471881	0.0523403	1.70924	1.69496	0.116309	2.04e-06	1.68758	1.65238	0.308703	0.4973	1.73707	1.64429	-0.0248499	0.018306	1.66808	1.67614	0.104237	0.0378	1.65176	1.62052	0.0446692	0.000129439	1.6243	1.61113	0.157985	0.2974	1.67668	1.62892
243	TGME49_297640	acyltransferase domain-containing protein	acyltransferase domain-containing protein	0.122792	0.804663	-0.0718594	0.446204	FALSE	0	0	0	0.174546	0.111793	1.13909	1.08718	0.16402	0.0497682	1.16767	1.11866	-0.142339	1.13e-06	1.05377	1.09584	0.00911331	3.17e-07	1.09951	1.09785	0.0672581	5.51e-05	1.116	1.09418	0.0365708	1.43e-05	1.71313	1.70101	0.0786661	0.109681	1.35883	1.33555	-0.149616	0.208368	1.34601	1.39123	0.25185	2.04e-06	1.3837	1.30813	0.0219575	0.0161833	1.37459	1.368	0.150088	0.16752	1.46576	1.42131	0.211847	0.172591	1.44943	1.38607	0.0936021	0.000129439	1.3899	1.36233	0.139661	0.279038	1.42188	1.37987
244	TGME49_297643	hypothetical protein	hypothetical	4.83144	0.105651	-1.10266	0.0301624	FALSE	0	0	0	1.46625	0.564614	-0.775567	-1.21544	0.843551	0.104682	-0.933043	-1.1849	0.557752	1.13e-06	-1.05692	-1.20979	1.11205	3.17e-07	-0.877863	-1.2076	-0.323381	5.51e-05	-1.30541	-1.21099	0.826268	1.43e-05	-0.633382	-0.880897	-0.0792891	0.01534	-0.895506	-0.874942	-0.881224	0.15303	-1.13521	-0.860377	0.121226	2.04e-06	-0.867588	-0.902741	-0.683799	0.0903354	-1.10325	-0.887338	0.636442	0.0901991	-0.39973	-0.589607	0.542391	0.0283703	-0.415524	-0.575833	0.565641	0.000129439	-0.571879	-0.752243	0.441287	0.0736139	-0.589877	-0.730435
245	TGME49_297647	hypothetical protein	hypothetical	3.37495	1.72e-16	-0.694389	1.85e-05	FALSE	0	0	0	0.938716	2.1356	0.646371	0.364502	0.79405	1.35249	0.633825	0.395992	0.0113866	1.13e-06	0.377874	0.373194	-0.0566571	3.17e-07	0.359442	0.375205	0.0983625	5.51e-05	0.398916	0.371528	-0.35475	1.43e-05	-0.377792	-0.273142	0.402464	0.722703	0.449861	0.328193	0.325259	0.281011	0.368824	0.270317	-0.125902	2.04e-06	0.262824	0.300724	-0.209077	0.151326	0.396144	0.458805	0.473466	0.262171	0.307005	0.167963	-0.270755	0.0523866	0.290822	0.372632	0.436433	0.000129439	0.376553	0.2479	-0.324554	0.214261	0.168613	0.264825
246	TGME49_297650	Ser/Thr phosphatase family protein	Ser/Thr phosphatase family protein	-0.40734	0.0626622	-0.342853	2.91e-10	FALSE	0	1	0	0.0514675	0.0292919	1.72441	1.70912	0.143158	0.0434367	1.78337	1.74052	-0.0126259	1.13e-06	1.71397	1.71751	-0.0155135	3.17e-07	1.7149	1.71954	0.251162	5.51e-05	1.79106	1.71589	0.0186943	1.43e-05	1.51667	1.5109	-0.586274	1.4583	2.09513	2.27162	-0.648336	1.72958	2.01516	2.21027	-0.138206	2.04e-06	2.20293	2.24451	-0.202902	0.230291	2.04334	2.10435	-0.0749465	0.0512684	2.07661	2.0992	-0.267057	0.209305	2.06042	2.14089	-0.0991554	0.000129439	2.14464	2.17434	-0.308622	0.663314	2.09987	2.19268
247	TGME49_297660	hypothetical protein	hypothetical	5.37526	2.3e-06	-1.06974	8.29e-31	FALSE	0	0	0	-0.0451837	0.0230905	1.8414	1.85341	-0.235497	0.0956253	1.81475	1.8848	-0.0854174	1.13e-06	1.83716	1.86176	0.0516857	3.17e-07	1.87987	1.8638	-0.0745019	5.51e-05	1.83837	1.86015	-0.13887	1.43e-05	2.25978	2.30023	-0.835753	1.73605	1.93549	2.18702	-0.410748	0.64258	1.97825	2.10158	-0.219759	2.04e-06	2.0939	2.15988	0.203421	0.174906	2.00649	1.94489	0.578987	0.861192	2.36002	2.18675	0.156378	0.0507563	2.34372	2.2971	-0.0107347	0.000129439	2.30083	2.30441	-0.447042	0.579687	2.18752	2.3217
248	TGME49_297670	hypothetical protein	hypothetical	5.28343	1.43e-06	-0.956678	5.52e-29	FALSE	0	0	1	-0.527602	0.704534	1.209	1.36867	-0.698712	1.0848	1.18933	1.3998	0.0495218	1.13e-06	1.39209	1.37622	-0.00157807	3.17e-07	1.37912	1.3783	-0.191583	5.51e-05	1.3178	1.37473	-0.121045	1.43e-05	0.636443	0.674876	-0.895995	1.70163	1.32376	1.59367	-0.204429	0.16953	1.46798	1.52947	-0.148683	2.04e-06	1.52179	1.56644	0.541615	0.455767	1.4967	1.33346	0.354256	0.326982	1.81265	1.70664	0.409197	0.403456	1.79645	1.67376	-0.277049	0.000129439	1.67753	1.76107	-0.236157	0.248059	1.70747	1.7783
249	TGME49_297680	calmodulin, putative	calmodulin, putative	0.660718	0.88487	-1.42459	4.01e-05	FALSE	0	0	0	3.8894	19.8787	0.710513	-0.459354	0.926714	0.334149	-0.149647	-0.427941	0.88423	1.13e-06	-0.201359	-0.450911	-0.535657	3.17e-07	-0.597753	-0.448885	0.840208	5.51e-05	-0.203726	-0.452539	0.00255155	1.43e-05	1.90177	1.90064	-1.08277	0.911739	0.127819	0.452729	0.799205	0.964567	0.713913	0.474511	0.132411	2.04e-06	0.466836	0.425708	2.0156	4.763	0.743	0.137181	1.75365	1.70231	0.608176	0.0857717	-0.785534	0.574703	0.591609	0.82978	0.865623	0.0387585	0.833558	0.576042	-1.69349	1.78695	0.0860798	0.592838
250	TGME49_297690	hypothetical protein	hypothetical	-0.154449	0.666646	-0.352933	0.000131286	FALSE	0	0	0	0.182702	0.10146	1.70073	1.64659	0.151203	0.0358327	1.72465	1.67837	-0.0903864	1.13e-06	1.62843	1.65621	-0.00607005	3.17e-07	1.65631	1.65816	0.093992	5.51e-05	1.68284	1.6544	0.324859	1.43e-05	1.1675	1.07117	-0.251848	0.532873	1.86997	1.94572	-0.213238	0.387119	1.86666	1.93053	0.0148318	2.04e-06	1.92302	1.91844	0.0500965	0.0533936	1.89455	1.87908	0.184727	0.233781	1.92205	1.867	-0.233269	0.240676	1.90568	1.97632	0.239714	0.000129439	1.98014	1.90811	-0.194267	0.499333	1.86762	1.92581
251	TGME49_297700	hypothetical protein	hypothetical	3.98242	0.361229	-1.16605	0.0183019	FALSE	0	0	0	0.510707	0.130071	-0.85864	-1.01036	-0.789582	0.0589231	-1.22144	-0.980071	0.0897359	1.13e-06	-0.979967	-1.00555	-0.261707	3.17e-07	-1.08178	-1.00331	-2.74223	5.51e-05	-1.81976	-1.00662	0.336642	1.43e-05	0.550701	0.446872	-1.13615	0.439605	-1.07719	-0.734131	-4.50567	2.6953	-1.89279	-0.5203	0.78205	2.04e-06	-0.528087	-0.761724	-2.61299	0.472023	-1.86577	-1.06915	1.50145	0.855489	-0.173571	-0.623125	-0.377839	0.0318147	-0.190278	-0.0807525	0.618208	0.000129439	-0.0766624	-0.258086	-1.27625	0.937348	-0.622461	-0.241709
252	TGME49_297710	hypothetical protein	hypothetical	1.10491	8.07e-11	1.06552	2.92e-78	FALSE	0	0	0	-1.0167	2.94604	1.75242	2.05864	-1.76468	8.99381	1.55881	2.08995	-0.0598227	1.13e-06	2.04928	2.06675	-0.0658433	3.17e-07	2.04935	2.06879	-0.160626	5.51e-05	2.01716	2.06517	0.222963	1.43e-05	2.29017	2.22204	1.76418	28.3134	2.19697	1.66593	0.59652	2.12959	1.863	1.68327	0.124473	2.04e-06	1.676	1.63851	-1.04758	8.15585	1.89086	2.206	-0.000657405	0.000271142	1.71647	1.71666	0.30305	0.432229	1.70007	1.60909	0.269794	0.000129439	1.61292	1.53227	0.558544	2.59323	1.71705	1.5496
253	TGME49_297720	trehalose-phosphatase	trehalose-phosphatase	0.661066	0.0242536	0.0644418	0.165245	FALSE	0	0	0	0.0889706	0.0502483	1.94807	1.92173	0.224657	0.086294	2.02083	1.95335	-0.0276982	1.13e-06	1.92271	1.93083	0.0281863	3.17e-07	1.94169	1.93282	0.242404	5.51e-05	2.00195	1.9291	0.218346	1.43e-05	1.19283	1.12895	-0.0821847	0.124776	2.11722	2.1419	-0.0349872	0.050255	2.11141	2.12188	-0.00105679	2.04e-06	2.11445	2.11472	0.0434675	0.0512639	2.13928	2.12618	0.0743563	0.069171	2.12435	2.10215	0.0654679	0.0209066	2.10809	2.08856	0.0652222	0.000129439	2.09234	2.07262	0.039758	0.0671649	2.1027	2.09055
254	TGME49_297725	hypothetical protein	hypothetical	-1.7826	0.528725	-2.59951	2.15e-64	FALSE	0	0	0	1.43541	0.941517	0.608389	0.188002	1.69692	1.12016	0.730828	0.218579	0.85335	1.13e-06	0.449376	0.193754	0.520771	3.17e-07	0.348463	0.195936	0.525984	5.51e-05	0.355199	0.192539	0.0231336	1.43e-05	1.7366	1.73087	-3.17877	9.20596	0.811536	1.77114	-2.0111	4.98749	1.10387	1.71242	-0.126859	2.04e-06	1.70472	1.7435	1.03672	0.588812	1.13356	0.821425	0.714923	0.744108	1.55426	1.33606	-0.785756	0.970251	1.53778	1.77253	-0.473847	0.000129439	1.77635	1.91755	-1.98746	11.9175	1.33658	1.93591
255	TGME49_297730	transcription elongation factor 1, putative	transcription elongation factor 1, putative	0.0455644	0.900861	0.0848833	0.295284	FALSE	0	0	0	-0.218232	0.119358	0.28821	0.351986	-0.0620513	0.0109592	0.364856	0.382891	-0.0033633	1.13e-06	0.357728	0.358796	-0.0169131	3.17e-07	0.355946	0.360917	0.0854739	5.51e-05	0.383042	0.357419	-0.106071	1.43e-05	1.48596	1.51692	0.199732	0.27458	0.548854	0.489012	0.210804	0.240458	0.51245	0.449165	-0.0660777	2.04e-06	0.441531	0.461581	-0.05534	0.0342806	0.541431	0.558112	-0.0486003	0.0259688	0.575577	0.589383	-0.0483416	0.00544427	0.55924	0.573589	-0.00511911	0.000129439	0.577421	0.57873	-0.0200625	0.0190705	0.589736	0.59645
256	TGME49_297745	hypothetical protein	hypothetical	-0.109975	0.766273	0.277035	0.000174125	FALSE	0	0	0	-0.315409	0.185434	1.67205	1.76558	-0.0102328	0.00134786	1.7955	1.79762	-0.110977	1.13e-06	1.74362	1.77602	0.0585863	3.17e-07	1.79695	1.77793	0.293091	5.51e-05	1.8636	1.77409	-0.16042	1.43e-05	0.507154	0.559867	0.174314	0.254384	2.02859	1.97603	0.112203	0.112642	2.0017	1.96779	0.038428	2.04e-06	1.9605	1.94887	-0.0279234	0.0214826	2.02926	2.03752	-0.175276	0.318919	1.97713	2.02986	0.168267	0.177618	1.9608	1.91024	-0.0552352	0.000129439	1.91405	1.93064	0.271842	1.2991	2.03033	1.94853
257	TGME49_297760	hypothetical protein	hypothetical	-0.193336	0.617996	0.236259	0.0288555	FALSE	0	0	0	0.133055	0.0804699	1.98069	1.93887	-0.181718	0.0520893	1.91568	1.9702	-0.0761709	1.13e-06	1.92341	1.94705	0.014489	3.17e-07	1.95434	1.94909	-0.142695	5.51e-05	1.90082	1.94546	-0.0893324	1.43e-05	1.95062	1.97799	0.0721024	0.0967131	2.1299	2.10864	0.535951	1.92977	2.21816	2.05712	-0.10446	2.04e-06	2.04963	2.08126	0.357542	0.810575	2.24663	2.13895	0.0746398	0.0536443	2.18611	2.16255	0.124875	0.0466556	2.16977	2.13222	0.14334	0.000129439	2.13599	2.09175	0.175641	0.251382	2.16298	2.11006
258	TGME49_297770	hypothetical protein	hypothetical	-0.131342	0.815856	-0.0977497	0.235999	FALSE	0	0	0	-0.148452	0.094396	2.3493	2.39438	-0.0461839	0.00877916	2.41035	2.42585	-0.0820423	1.13e-06	2.37835	2.403	-0.126921	3.17e-07	2.36641	2.40502	-0.0460096	5.51e-05	2.38763	2.40135	-0.219274	1.43e-05	1.71046	1.77633	-0.122585	0.16329	2.49797	2.53469	-0.476803	1.40682	2.36328	2.50655	-0.0284958	2.04e-06	2.49912	2.50755	-0.384715	0.669488	2.39103	2.50677	0.0902162	0.0908802	2.47891	2.45183	-0.276835	0.444919	2.46259	2.54614	0.0372344	0.000129439	2.54996	2.53886	-0.346111	1.10866	2.45232	2.55665
259	TGME49_297780	ATPase/histidine kinase/DNA gyrase B/HSP90 domain-containing protein	ATPase/histidine kinase/DNA gyrase B/HSP90 domain-containing protein	-0.757163	0.0214884	-0.451964	1.74e-08	FALSE	0	0	0	0.122944	0.0704162	0.83847	0.800829	0.241535	0.0956253	0.906207	0.832423	-0.16202	1.13e-06	0.762849	0.809853	0.0453662	3.17e-07	0.82581	0.811845	0.0604522	5.51e-05	0.82812	0.808136	-0.172531	1.43e-05	0.36117	0.413037	-0.331592	0.698498	1.03266	1.13268	0.0365637	0.0479898	1.16325	1.15244	0.131639	2.04e-06	1.14499	1.1054	0.49768	1.0221	1.19188	1.042	0.20287	0.342728	1.19411	1.13327	-0.105682	0.0392452	1.1778	1.2098	0.0210668	0.000129439	1.21366	1.20759	-0.301517	0.858648	1.13378	1.22479
260	TGME49_297790	hypothetical protein	hypothetical	-1.55587	2.74e-11	0.107708	0.189541	FALSE	0	0	0	0.228304	0.15321	1.28835	1.21696	0.196393	0.0558215	1.31083	1.24869	-0.045916	1.13e-06	1.21298	1.22644	0.317933	3.17e-07	1.32576	1.2284	0.263364	5.51e-05	1.30405	1.22465	0.363016	1.43e-05	-0.119166	-0.228782	-0.751254	4.28457	1.61422	1.8403	-0.375933	1.53768	1.64858	1.76191	-0.195016	2.04e-06	1.75448	1.81304	0.178957	0.349149	1.67698	1.62321	0.0378345	0.0301001	1.80954	1.7982	0.143083	0.0910245	1.79324	1.75007	-0.100763	0.000129439	1.75389	1.78453	-0.0119447	0.0156653	1.79867	1.80226
261	TGME49_297800	RecF/RecN/SMC N terminal domain-containing protein	RecF/RecN/SMC N terminal domain-containing protein	-0.506783	0.185844	0.29046	1.06e-07	FALSE	0	1	0	-0.276159	0.229619	2.38529	2.46802	-0.201972	0.0703664	2.43912	2.49963	-0.1192	1.13e-06	2.44202	2.4771	-0.0520076	3.17e-07	2.46369	2.47909	0.0800957	5.51e-05	2.4991	2.47537	0.0413578	1.43e-05	1.59333	1.58197	0.171261	0.418238	2.64629	2.59473	-0.214967	0.378448	2.50858	2.57342	-0.0047236	2.04e-06	2.56601	2.56736	-0.394116	0.899999	2.53671	2.65546	-0.384504	0.814055	2.61353	2.72972	0.254531	0.214482	2.59724	2.52071	-0.172608	0.000129439	2.52452	2.57699	0.452127	1.58153	2.73035	2.59428
262	TGME49_297810	hypothetical protein	hypothetical	-0.311414	0.348518	0.207012	0.00523442	FALSE	0	0	0	-0.426975	0.27924	1.28115	1.40967	-0.285422	0.0795603	1.35426	1.44024	-0.00102157	1.13e-06	1.41501	1.41541	-0.0540372	3.17e-07	1.40173	1.41759	-0.194812	5.51e-05	1.35535	1.41419	0.0218809	1.43e-05	0.912338	0.903595	0.180372	0.254673	1.5861	1.53186	0.256513	0.334754	1.56932	1.49214	-0.0662218	2.04e-06	1.4844	1.50437	0.00989072	0.00649717	1.59821	1.59526	-0.0549802	0.0299156	1.63699	1.65334	-0.00659538	0.00113579	1.62057	1.6225	-0.0125714	0.000129439	1.62633	1.63	0.0191959	0.0184923	1.65367	1.64799
263	TGME49_297820	sperm associated antigen 6, putative	sperm associated antigen 6, putative	5.62706	1.07e-21	0.521207	0.111582	FALSE	0	0	0	0.63378	0.636559	0.805597	0.615609	0.501643	0.388783	0.797037	0.64697	0.28748	1.13e-06	0.710332	0.623887	0.594907	3.17e-07	0.805896	0.625922	0.319266	5.51e-05	0.716623	0.622284	-0.117761	1.43e-05	1.36941	1.4042	3.42101	23.4625	0.994771	-0.0305878	3.84904	23.8162	0.91204	-0.24529	-0.642194	2.04e-06	-0.252684	-0.0579299	-0.205856	0.217243	0.940871	1.0038	0.718378	0.336745	0.358895	0.13863	1.10076	0.350158	0.34232	0.00870468	-0.295608	0.000129439	0.0127657	0.104216	0.0750628	0.0264188	0.138901	0.120815
264	TGME49_297830	hypothetical protein	hypothetical	-0.373878	0.158917	0.127544	0.0821861	FALSE	0	0	0	-0.0964598	0.0502582	1.13649	1.16584	0.129761	0.0295159	1.23586	1.19758	-0.0240989	1.13e-06	1.16671	1.17532	0.0613434	3.17e-07	1.19524	1.17729	0.0877075	5.51e-05	1.19966	1.17354	-0.158293	1.43e-05	0.67296	0.721113	-0.161798	0.293695	1.35245	1.40096	-0.181467	0.297745	1.29303	1.34768	-0.111055	2.04e-06	1.34039	1.37373	-0.133253	0.165961	1.32105	1.36133	-0.200353	0.226733	1.30542	1.36622	0.0949287	0.0269173	1.28918	1.26124	-0.0726783	0.000129439	1.26503	1.28668	0.205985	0.562245	1.36671	1.30461
265	TGME49_297840	DNA primase, large subunit	DNA primase, large subunit	0.372951	0.0895384	0.721341	3.49e-40	FALSE	0	0	0	-0.956542	2.31384	1.98478	2.27199	-0.817554	1.66052	2.05738	2.30333	-0.0593102	1.13e-06	2.2635	2.28019	0.00293352	3.17e-07	2.28476	2.28223	0.0186797	5.51e-05	2.28545	2.2786	-0.0799752	1.43e-05	2.27519	2.29944	0.80923	2.68738	2.46186	2.21839	0.0773521	0.0994849	2.22982	2.20676	0.0285347	2.04e-06	2.19929	2.19081	-0.70545	2.35788	2.25861	2.4711	-0.306202	0.679377	2.36465	2.4565	0.309551	0.461605	2.34831	2.25513	-0.0269583	0.000129439	2.25895	2.26693	0.573168	4.00796	2.45699	2.28466
266	TGME49_297845	hypothetical protein	hypothetical	0.157037	0.567479	0.121494	0.199374	FALSE	0	0	0	-0.127824	0.0597608	1.50508	1.54348	0.119622	0.0237137	1.60969	1.57426	0.077399	1.13e-06	1.57211	1.54989	-0.0893133	3.17e-07	1.5253	1.55203	-0.0649809	5.51e-05	1.52958	1.54857	-0.0175186	1.43e-05	1.75816	1.76309	-0.066974	0.0868126	1.71541	1.73577	-0.0626992	0.0769875	1.63884	1.6578	-0.192388	2.04e-06	1.65018	1.70821	-0.190014	0.361369	1.66727	1.72447	-0.256229	0.213689	1.7138	1.79003	-0.108189	0.0245844	1.69738	1.72935	-0.107155	0.000129439	1.73319	1.76488	0.0235814	0.0190934	1.79034	1.78331
267	TGME49_297850	Branched-chain-amino-acid aminotransferase	Branched-chain-amino-acid aminotransferase	0.495804	0.0469605	0.197094	0.00887832	FALSE	0	0	1	-0.582997	0.625257	0.945139	1.12133	-0.295339	0.0981705	1.06244	1.15203	0.0496006	1.13e-06	1.14193	1.12747	-0.139627	3.17e-07	1.08708	1.12963	0.0899752	5.51e-05	1.15319	1.12619	0.0592999	1.43e-05	1.90067	1.88215	0.162513	0.28192	1.06726	1.01851	0.171317	0.297677	1.00293	0.95111	-0.157075	2.04e-06	0.94353	0.990943	-0.150982	0.229811	1.03114	1.07629	0.0555593	0.0304352	1.0094	0.991387	0.108976	0.0352443	0.993038	0.960084	-0.047758	0.000129439	0.963904	0.977359	-0.0111443	0.00912121	0.991635	0.995537
268	TGME49_297870	hypothetical protein	hypothetical	-2.19092	6.69e-24	-1.14762	6.05e-62	FALSE	0	0	0	-0.0568968	0.0281206	0.954474	0.97043	-0.251636	0.0937531	0.925058	1.00137	0.0618326	1.13e-06	0.995925	0.977355	-0.0050269	3.17e-07	0.979384	0.979468	0.0996415	5.51e-05	1.00699	0.975959	-0.0167628	1.43e-05	2.31154	2.31721	-1.60166	13.2354	0.980157	1.46222	-0.95563	10.8295	1.14459	1.43249	-0.0318515	2.04e-06	1.42499	1.43467	0.611421	2.80541	1.17289	0.989238	0.199895	0.251631	1.2402	1.17978	-0.262852	0.367514	1.22386	1.30256	-0.125091	0.000129439	1.30637	1.34359	-0.604564	2.43384	1.1804	1.36197
269	TGME49_297880	dense granule protein DG32	dense granule protein DG32	-1.61525	2.25e-12	-1.1748	9.65e-87	FALSE	0	1	0	2.48763	13.7383	2.30449	1.55451	0.910208	1.53633	1.85933	1.58537	0.097575	1.13e-06	1.59204	1.56119	0.0794867	3.17e-07	1.5878	1.56332	0.0932843	5.51e-05	1.58793	1.55983	0.111134	1.43e-05	0.817531	0.785388	-1.71405	13.6938	2.02103	2.53702	0.270419	0.578022	2.7017	2.6203	0.342682	2.04e-06	2.61278	2.50964	2.32629	36.0371	2.7303	2.03005	1.06435	8.40696	2.62419	2.3037	0.0826427	0.0283703	2.60789	2.58298	0.253949	0.000129439	2.58678	2.51022	-0.745041	7.20241	2.30419	2.52841
270	TGME49_297890	hypothetical protein	hypothetical	0.168256	0.537339	-0.0201117	0.853434	FALSE	0	1	0	0.327571	0.284357	1.44312	1.34427	0.0334153	0.00712546	1.38518	1.37579	-0.0448282	1.13e-06	1.33974	1.35308	0.0222943	3.17e-07	1.3617	1.35509	-0.0218587	5.51e-05	1.34555	1.3514	0.0411535	1.43e-05	2.41252	2.4005	0.138692	0.298302	1.53489	1.49301	-0.105541	0.16955	1.50253	1.5342	0.20267	2.04e-06	1.52677	1.4657	-0.044855	0.0487531	1.53038	1.54388	0.185837	0.257387	1.63661	1.58089	0.103148	0.0469414	1.62034	1.58939	0.269126	0.0229285	1.59318	1.51243	0.170466	0.413597	1.5814	1.53002
271	TGME49_297900	hypothetical protein	hypothetical	1.90418	4.5e-16	1.25556	5.15e-175	TRUE	0	1	0	-1.08266	3.30163	2.06	2.38627	-1.39473	5.86619	1.9973	2.41761	-0.139328	1.13e-06	2.35254	2.3945	-0.0375805	3.17e-07	2.38544	2.39654	-0.0341009	5.51e-05	2.38244	2.3929	-0.043662	1.43e-05	2.45009	2.46272	1.65032	23.7634	2.4766	1.97977	0.619248	4.45637	2.12151	1.93502	-0.0826933	2.04e-06	1.9276	1.95243	-1.11728	13.0343	2.14945	2.4857	-0.458358	1.90384	2.14151	2.27941	0.744049	5.90659	2.12511	1.9011	-0.0512984	0.000129439	1.90493	1.92028	1.13431	17.9399	2.27987	1.93833
272	TGME49_297910	hypothetical protein	hypothetical	0.709198	0.241081	0.0482242	0.843854	FALSE	0	0	0	1.55138	2.68247	0.973642	0.505664	-2.91151	15.4388	-0.338619	0.536689	0.379235	1.13e-06	0.628734	0.512861	0.158191	3.17e-07	0.561733	0.514959	0.330787	5.51e-05	0.616164	0.511424	0.221147	1.43e-05	1.24876	1.1805	1.68848	5.77451	0.803818	0.296583	4.44016	58.9872	1.51039	0.173687	-0.338291	2.04e-06	0.166298	0.268957	2.41021	12.2049	1.53914	0.813194	0.239841	0.0591751	0.383162	0.312542	0.67113	0.211025	0.366401	0.164498	-0.18484	0.000129439	0.168395	0.225271	0.231989	0.0986127	0.31328	0.242174
273	TGME49_297920	hypothetical protein	hypothetical	3.57007	0.00913827	-0.384456	0.232858	FALSE	0	0	0	1.28039	3.02738	0.798056	0.415656	-0.075482	0.0114696	0.422209	0.447112	0.0958857	1.13e-06	0.450013	0.424239	0.326205	3.17e-07	0.523794	0.426257	0.188958	5.51e-05	0.479722	0.42259	0.017133	1.43e-05	1.25806	1.24987	0.837714	0.890943	0.536569	0.285589	1.97647	7.74159	0.830768	0.235559	-0.101204	2.04e-06	0.228119	0.258162	1.03539	1.28984	0.859157	0.545788	0.0377564	0.00649565	0.53161	0.523589	0.178293	0.0191522	0.51502	0.462784	0.119356	0.000129439	0.466647	0.434989	0.241142	0.0786112	0.524107	0.451156
274	TGME49_297925	HesB-like domain-containing protein	HesB-like domain-containing protein	0.723403	0.158684	0.209441	0.0971089	FALSE	0	0	0	0.252389	0.1707	1.67591	1.60043	0.456127	0.341042	1.77138	1.63201	0.202862	1.13e-06	1.67219	1.60942	0.16396	3.17e-07	1.66254	1.61141	0.0693726	5.51e-05	1.62774	1.60771	-0.17942	1.43e-05	2.31542	2.36897	0.327029	0.735494	1.87655	1.77816	0.358246	0.697854	1.88546	1.77794	0.0664145	2.04e-06	1.77066	1.75074	0.095622	0.112972	1.91382	1.88552	-0.105084	0.0600912	1.87035	1.90017	0.0425078	0.00372596	1.85391	1.84012	0.0540539	0.000129439	1.84394	1.82765	0.186073	0.229084	1.9006	1.84523
275	TGME49_297940	single-strand binding protein	single-strand binding protein	-0.182094	0.499278	0.493372	3.13e-15	FALSE	0	0	0	0.209345	0.15595	1.40865	1.34585	0.320537	0.197156	1.47335	1.37731	-0.0621076	1.13e-06	1.33568	1.35445	-0.0695873	3.17e-07	1.33595	1.35647	-0.0624169	5.51e-05	1.33387	1.3528	-0.214245	1.43e-05	1.69673	1.76174	0.190417	0.474983	1.57486	1.51765	0.323879	1.31992	1.63725	1.53972	0.13969	2.04e-06	1.53234	1.49034	0.270577	0.772436	1.6655	1.58396	-0.364433	1.09926	1.60822	1.71785	0.205116	0.191036	1.59194	1.53032	0.0639791	0.000129439	1.53412	1.5148	0.617865	6.33459	1.71836	1.53252
276	TGME49_297950			NA	NA	NA	NA	FALSE	0	0	0	NA	NA	NA	NA	NA	NA	NA	NA	NA	NA	NA	NA	NA	NA	NA	NA	NA	NA	NA	NA	0.237051	1.43e-05	1.8948	1.82238	NA	NA	NA	NA	NA	NA	NA	NA	NA	NA	NA	NA	NA	NA	NA	NA	NA	NA	NA	NA	NA	NA	NA	NA	NA	NA	NA	NA	NA	NA	NA	NA
277	TGME49_297960	rhoptry neck protein RON6 (RON6)	RON6	-2.10978	1.35e-21	-1.48148	1.72e-116	FALSE	0	0	1	0.723896	1.46837	1.81064	1.59255	0.674353	1.1568	1.82698	1.62401	0.0692187	1.13e-06	1.62201	1.60115	-0.00330739	3.17e-07	1.6018	1.60317	0.174569	5.51e-05	1.65088	1.5995	0.0141684	1.43e-05	0.627449	0.621624	-1.84297	26.2532	1.70359	2.25835	-0.825515	12.0865	1.9658	2.21435	-0.0803622	2.04e-06	2.20689	2.23107	0.934712	6.86208	1.99411	1.71277	0.255365	0.365259	1.96457	1.88783	-0.490927	2.46968	1.94828	2.09608	-0.11012	0.000129439	2.09987	2.13297	-0.872612	5.40294	1.88858	2.15108
278	TGME49_297970	aspartyl aminopeptidase	aspartyl aminopeptidase	0.474185	0.0363895	0.0704312	0.51897	FALSE	0	0	0	-0.303435	0.264211	1.41997	1.5117	-0.260212	0.118259	1.46387	1.54284	-0.0570773	1.13e-06	1.50202	1.51925	-0.0679345	3.17e-07	1.50103	1.52132	-0.0704883	5.51e-05	1.49585	1.51776	-0.207813	1.43e-05	0.369589	0.430792	0.032728	0.04674	1.69879	1.68908	-0.15932	0.218915	1.57582	1.62389	-0.150987	2.04e-06	1.61621	1.66169	-0.343603	0.658321	1.60448	1.70794	-0.10694	0.129955	1.78757	1.8196	0.104873	0.0523866	1.77117	1.7394	-0.0814731	0.000129439	1.74322	1.76819	0.115725	0.251174	1.82009	1.78561
279	TGME49_297980	hypothetical protein	hypothetical	0.105605	0.804462	0.356753	4.8e-05	TRUE	0	0	0	-0.225133	0.146936	1.11743	1.1833	-0.818195	1.43716	0.966853	1.21488	0.07226	1.13e-06	1.21479	1.19229	-0.291736	3.17e-07	1.1059	1.19428	-0.411608	5.51e-05	1.06531	1.19058	0.0365504	1.43e-05	1.69548	1.68366	-0.0975175	0.12253	1.32247	1.35153	-0.495261	1.29454	1.2036	1.35197	0.0672699	2.04e-06	1.34463	1.32432	-0.332662	0.504791	1.23142	1.33127	0.0636701	0.0272038	1.49401	1.47538	0.442748	0.469188	1.47753	1.34401	0.223413	0.000129439	1.3479	1.28211	0.587907	0.947016	1.47581	1.29903
280	TGME49_297990			NA	NA	NA	NA	TRUE	0	0	0	-0.0588122	0.0140357	-0.123727	-0.106479	-2.08941	1.03153	-0.709911	-0.0760884	0.597058	1.13e-06	0.0774539	-0.101328	-0.360559	3.17e-07	-0.207072	-0.0991119	-0.641	5.51e-05	-0.291568	-0.102451	0.127702	1.43e-05	1.20183	1.16273	2.35498	1.99694	0.00210781	-0.710502	-0.224757	0.0353703	-0.720381	-0.657902	0.234359	2.04e-06	-0.664821	-0.73846	-2.3766	1.59202	-0.694133	0.0110211	0.816616	0.348239	0.361885	0.108471	2.37384	1.9781	0.345545	-0.369296	-0.306737	0.000129439	-0.365553	-0.281442	1.20307	0.610551	0.108582	-0.261488
281	TGME49_298000			NA	NA	NA	NA	TRUE	0	0	0	0.965202	0.275301	-1.03182	-1.32173	0.922217	0.158714	-1.01533	-1.29094	1.26491	1.13e-06	-0.935839	-1.31529	0.794433	3.17e-07	-1.07164	-1.31315	-0.380075	5.51e-05	-1.43758	-1.31661	-0.0784895	1.43e-05	0.899558	0.921554	-2.08151	1.16131	-1.30256	-0.672193	-0.291789	0.0757666	-0.898006	-0.806569	-0.378657	2.04e-06	-0.814141	-0.700274	1.4062	0.446594	-0.868607	-1.29262	-0.636343	0.0838838	-0.775865	-0.57996	-0.224289	0.00430247	-0.792907	-0.724746	-0.321444	0.000129439	-0.720643	-0.624568	0.0699426	0.0128568	-0.578889	-0.606475
282	TGME49_298010	hypothetical protein	hypothetical	0.365808	0.308042	-0.817228	2.5e-48	FALSE	0	0	1	-0.476108	0.600163	1.90679	2.04954	0.368994	0.255861	2.19289	2.0811	-0.0479379	1.13e-06	2.04419	2.05847	0.0308161	3.17e-07	2.06952	2.06047	0.0309896	5.51e-05	2.06721	2.05677	0.131353	1.43e-05	1.52738	1.48812	-0.438824	1.02944	2.04123	2.17326	-0.492268	1.22621	1.96159	2.10989	-0.144916	2.04e-06	2.1022	2.14581	-0.201101	0.216988	1.9898	2.05049	-0.101424	0.0541238	1.97522	2.00642	-0.28751	0.138832	1.95886	2.04565	-0.242928	0.000129439	2.04947	2.12285	-0.445347	1.05414	2.0072	2.14072
283	TGME49_298020	DEAD-family helicase	DEAD-family helicase	-0.0335724	0.924285	-0.059645	0.257907	FALSE	0	1	0	0.0258701	0.0148062	1.71091	1.7036	0.028326	0.00644947	1.74376	1.73517	-0.115291	1.13e-06	1.6776	1.71253	-0.0941694	3.17e-07	1.6865	1.71453	-0.0540335	5.51e-05	1.69374	1.71083	0.246724	1.43e-05	1.12833	1.05429	-0.191027	0.410585	1.80267	1.86004	-0.103229	0.137996	1.79812	1.82923	-0.0366792	2.04e-06	1.82171	1.83268	0.0480616	0.0399613	1.82608	1.81172	-0.123588	0.109319	1.7771	1.81474	-0.0844357	0.0231728	1.76084	1.78653	0.0169667	0.000129439	1.7903	1.78535	0.0400843	0.056001	1.81536	1.8031
284	TGME49_298030	Ubiquinol-cytochrome c chaperone, putative	Ubiquinol-cytochrome c chaperone, putative	-0.00779455	0.990888	-0.258447	0.00629813	FALSE	0	0	0	0.420342	0.464313	0.539313	0.413114	0.17516	0.0533863	0.495671	0.444445	-0.113684	1.13e-06	0.385857	0.421293	-0.0305549	3.17e-07	0.413285	0.423334	-0.105561	5.51e-05	0.385636	0.419706	-0.339462	1.43e-05	0.579988	0.681092	-0.372307	0.973513	0.643261	0.755443	-0.187226	0.239301	0.727859	0.78381	0.159333	2.04e-06	0.776307	0.728219	0.341816	0.621495	0.755935	0.65241	-0.0366205	0.0215478	0.734028	0.744155	-0.197412	0.0924431	0.717656	0.776427	-0.135668	0.000129439	0.780198	0.821445	-0.311018	0.766106	0.744577	0.838823
285	TGME49_298040	hypothetical protein	hypothetical	0.634672	0.0505501	0.416003	9.48e-07	FALSE	0	1	0	-0.378215	0.380341	1.28407	1.39845	-0.0229408	0.00534586	1.4223	1.42953	-0.0573798	1.13e-06	1.38806	1.40582	-0.171361	3.17e-07	1.35585	1.4079	-0.208778	5.51e-05	1.34107	1.40435	-0.0276449	1.43e-05	2.43972	2.44701	0.375402	0.967406	1.45821	1.34504	0.182889	0.35169	1.35678	1.30145	-0.0790123	2.04e-06	1.2939	1.31759	-0.273299	0.550398	1.38491	1.46708	-0.423929	1.13266	1.32651	1.45369	0.0703002	0.0232638	1.31015	1.28908	-0.058084	0.000129439	1.29288	1.31079	0.420633	1.67479	1.4541	1.32835
286	TGME49_298050	hypothetical protein	hypothetical	1.15199	2.13e-06	0.536388	1.16e-18	FALSE	0	0	0	-0.380368	0.362256	1.15356	1.26783	-0.225057	0.080365	1.23122	1.29887	-0.0305744	1.13e-06	1.26673	1.27506	-0.106672	3.17e-07	1.24573	1.27715	-0.213255	5.51e-05	1.2094	1.27362	-0.608653	1.43e-05	-0.361817	-0.172971	0.639012	3.00682	1.31373	1.12154	0.325706	1.16166	1.19578	1.09783	-0.0116926	2.04e-06	1.0904	1.09411	-0.32772	1.34361	1.22398	1.32278	-0.360945	0.651306	1.16432	1.27227	0.119893	0.0507563	1.14801	1.11191	-0.100768	0.000129439	1.11573	1.14593	0.364089	1.02904	1.2726	1.16366
287	TGME49_298060	Toxoplasma gondii family C protein	Toxoplasma gondii family C protein	1.54617	0.000163273	0.309342	0.00174544	TRUE	0	1	0	-0.538452	0.705706	0.810788	0.973468	-0.578232	0.628331	0.830162	1.0045	0.0225511	1.13e-06	0.987728	0.980671	0.168986	3.17e-07	1.03358	0.982768	0.245608	5.51e-05	1.05279	0.979233	-0.147377	1.43e-05	1.37033	1.41249	0.719005	2.36917	1.05438	0.837664	0.392767	0.889417	0.870633	0.75203	-0.219356	2.04e-06	0.744548	0.810366	-0.547923	1.80415	0.898669	1.06331	-0.0743831	0.0381174	0.733072	0.756483	-0.051138	0.00545018	0.71671	0.732718	0.138772	0.000129439	0.736532	0.695812	0.1452	0.184212	0.756904	0.713294
288	TGME49_298070	hypothetical protein	hypothetical	2.52201	4.55e-09	-0.0516148	0.790615	FALSE	0	0	0	-1.38458	5.02775	1.04103	1.45687	-0.105247	0.025952	1.4567	1.48844	0.141294	1.13e-06	1.50872	1.46581	0.194999	3.17e-07	1.52638	1.46781	0.299074	5.51e-05	1.55486	1.46411	0.417315	1.43e-05	0.00294279	-0.117799	-0.11119	0.0434382	1.74794	1.78141	0.125976	0.0873596	1.26014	1.22215	-1.79293	2.56	1.21463	1.75433	-1.55639	4.30165	1.28876	1.75719	1.2534	4.84354	1.80444	1.42744	0.345369	0.157886	1.78816	1.68436	1.07984	4.14876	1.68804	1.36318	0.157257	0.241138	1.42811	1.38076
289	TGME49_298080	hypothetical protein	hypothetical	3.69443	0.49579	2.20075	0.613558	FALSE	0	0	0	-0.638268	0.135427	-0.869905	-0.695424	-0.687379	0.0776219	-0.851906	-0.663049	-0.168659	1.13e-06	-0.717713	-0.683897	-0.370659	3.17e-07	-0.776316	-0.682049	-1.08725	5.51e-05	-0.995623	-0.685995	0.0161573	1.43e-05	0.310101	0.298914	6.36932	2.04563	-0.44727	0	NA	NA	NA	NA	NA	NA	NA	NA	-5.80021	1.40308	0	-0.438418	-4.07743	0	0	-0.899338	NA	NA	NA	NA	NA	NA	NA	NA	4.46658	0	-0.898418	0
290	TGME49_298090	Toxoplasma gondii family B protein	Toxoplasma gondii family B protein	3.18653	0.389928	1.73058	0.467041	FALSE	0	0	0	-0.365103	0.0801644	-0.929572	-0.818315	1.19179	1.03863	-0.429157	-0.786556	-0.0305225	1.13e-06	-0.839263	-0.808762	0.0546028	3.17e-07	-0.790209	-0.8068	-0.15888	5.51e-05	-0.853315	-0.810559	-0.069793	1.43e-05	1.80041	1.82104	7.27261	5.17083	-0.64299	0	4.49966	1.67929	-0.885123	-2.24601	NA	NA	NA	NA	-0.754928	0.299479	-0.85793	-0.633921	NA	NA	NA	NA	0.260717	0.00287689	-1.67564	-1.74838	NA	NA	NA	NA	NA	NA	NA	NA
291	TGME49_307270	hypothetical protein	hypothetical	0.47351	0.0138303	0.236448	0.000126466	FALSE	0	0	0	-0.0738316	0.0378318	2.27075	2.29317	-0.123119	0.02623	2.28573	2.32411	0.0418858	1.13e-06	2.31144	2.30011	-0.062039	3.17e-07	2.28205	2.30222	-0.274261	5.51e-05	2.21568	2.29871	-0.14437	1.43e-05	1.32332	1.36505	0.261987	0.577448	2.48231	2.40362	0.37921	0.970028	2.4623	2.34819	-0.118584	2.04e-06	2.34062	2.37631	-0.00271426	0.00167789	2.49082	2.49153	-0.0645973	0.047339	2.48082	2.49953	-0.0204317	0.0022815	2.46445	2.47041	0.0450899	0.000129439	2.47426	2.46042	0.0726971	0.0986368	2.49989	2.4783
292	TGME49_307260	Toxoplasma gondii family C protein	Toxoplasma gondii family C protein	0.639932	0.0702997	0.107137	0.184779	FALSE	0	0	0	-0.131581	0.0599498	1.51065	1.55138	-0.0748741	0.0114696	1.55775	1.5821	0.015652	1.13e-06	1.56118	1.55759	-0.102635	3.17e-07	1.52774	1.55974	-0.137699	5.51e-05	1.51449	1.5563	-0.195801	1.43e-05	-0.387673	-0.335074	-0.00714796	0.00470903	1.56301	1.56488	0.0188895	0.0151543	1.55921	1.5534	0.0280419	2.04e-06	1.54594	1.53748	0.0507848	0.0259774	1.58682	1.57168	-0.0286661	0.0175499	1.49848	1.50605	0.033714	0.00372596	1.48212	1.47131	-0.104065	0.000129439	1.47511	1.50651	-0.0605067	0.066713	1.50641	1.52475
293	TGME49_307090	hypothetical protein	hypothetical	1.65865	0.0042921	-1.12837	1.39e-27	FALSE	0	0	0	-1.12781	2.75091	1.45532	1.79544	-0.0275075	0.00638056	1.81846	1.82713	-0.154618	1.13e-06	1.75818	1.80477	0.320904	3.17e-07	1.9029	1.80674	0.0930745	5.51e-05	1.82865	1.803	0.0463317	1.43e-05	0.812839	0.797532	0.434682	0.557387	1.80386	1.67304	0.334206	0.316241	1.66851	1.56793	-0.28472	2.04e-06	1.56024	1.64572	-0.38551	0.321847	1.69738	1.81327	0.240884	0.142043	1.46526	1.39489	-0.375923	0.218756	1.44888	1.56314	-0.324558	0.000129439	1.56687	1.66494	-0.957267	2.40449	1.39578	1.68267
294	TGME49_307080	hypothetical protein	hypothetical	2.20544	0.7094	-0.816757	0.279028	FALSE	0	0	0	0.0673049	0.013533	-0.596701	-0.631279	0.67547	0.12117	-0.382639	-0.599589	0.377066	1.13e-06	-0.506675	-0.621947	1.36852	3.17e-07	-0.206134	-0.619973	0.679186	5.51e-05	-0.430146	-0.623711	0.270423	1.43e-05	0.796604	0.717648	0.588586	0.20044	-0.437339	-0.616897	1.11453	0.207875	-0.482085	-0.816063	-0.607967	2.04e-06	-0.823428	-0.644043	-0.0758258	0.00948121	-0.45184	-0.428064	2.39856	0	-0.656044	-1.35328	0.31008	0.00427547	-0.673125	-0.768624	-0.736225	0.000129439	-0.764919	-0.542789	-2.89273	0	-1.35157	-0.523895
295	TGME49_307070	hypothetical protein	hypothetical	4.84179	0.0849453	-1.37275	0.000752536	FALSE	0	0	0	-1.18832	1.37263	0.257268	0.636175	0.346736	0.134149	0.773273	0.667924	-0.20885	1.13e-06	0.583783	0.645695	0.509263	3.17e-07	0.801998	0.647659	0.304059	5.51e-05	0.73989	0.643903	0.180293	1.43e-05	1.90688	1.85266	0.568444	0.646727	0.647674	0.476543	0.820832	0.874508	0.541439	0.294824	-0.54236	2.04e-06	0.287395	0.449518	-0.291976	0.217683	0.569818	0.656806	0.508731	0.10853	0.199302	0.0495372	-0.567958	0.0671822	0.183019	0.359129	-0.355641	0.000129439	0.362908	0.466762	-1.4561	1.23781	0.0496091	0.486374
296	TGME49_307060	hypothetical protein	hypothetical	1.90742	0.689258	-2.01273	0.00398774	FALSE	0	0	0	-1.78191	3.38544	-0.244887	0.290773	-0.711339	0.420072	0.105193	0.322592	-0.697663	1.13e-06	0.0935467	0.30052	0.178097	3.17e-07	0.35595	0.30247	-0.00581993	5.51e-05	0.295666	0.298693	-0.0412023	1.43e-05	1.77347	1.78511	0.352481	0.177315	-0.0819061	-0.187476	0.851286	0.273405	-0.169396	-0.426437	-0.724865	2.04e-06	-0.433993	-0.214504	-0.233969	0.0531169	-0.142824	-0.0728316	0.935329	0.0908802	-0.580455	-0.873031	-1.20864	0.11898	-0.59752	-0.228471	-0.00585169	0.000129439	-0.224546	-0.224978	-2.13419	0.854502	-0.873723	-0.206649
297	TGME49_307050	hypothetical protein	hypothetical	3.15323	0.126991	-1.4347	4.22e-08	FALSE	0	0	0	-0.461966	0.36999	0.950753	1.09015	0.0379546	0.00712546	1.13132	1.12128	0.0487943	1.13e-06	1.111	1.09767	0.319194	3.17e-07	1.19551	1.09975	0.429458	5.51e-05	1.2252	1.09619	-0.184343	1.43e-05	1.96979	2.02472	1.06651	1.40584	1.23323	0.913103	1.02926	1.1196	1.12941	0.82098	-0.237485	2.04e-06	0.81333	0.885101	-0.274747	0.139389	1.15901	1.24246	0.47977	0.224097	0.959709	0.816317	-0.289747	0.0469414	0.943483	1.03335	-0.167328	0.000129439	1.03719	1.08718	-0.954036	1.26444	0.816786	1.10499
298	TGME49_307045	Toxoplasma gondii family B protein	Toxoplasma gondii family B protein	2.67366	0.0987367	-1.63347	9.71e-13	FALSE	0	0	0	-1.03903	2.54714	0.566185	0.880128	-0.328173	0.171278	0.809597	0.911445	-0.229696	1.13e-06	0.817086	0.888264	0.0773893	3.17e-07	0.91042	0.890308	-0.140276	5.51e-05	0.838902	0.886683	-0.339565	1.43e-05	-0.392561	-0.317563	0.0245413	0.0165364	0.621472	0.614247	-0.590271	0.728967	0.40926	0.586961	-0.0231794	2.04e-06	0.57911	0.586376	-0.64081	1.26779	0.437232	0.630566	0.634603	0.4033	0.45762	0.271016	-0.561947	0.2141	0.441117	0.610839	0.38756	0.000129439	0.614719	0.49739	-0.828628	1.00894	0.271979	0.516099
299	TGME49_307040	shikimate dehydrogenase substrate binding domain-containing protein	shikimate dehydrogenase substrate binding domain-containing protein	0.299833	0.364603	0.0265843	0.711839	FALSE	0	1	0	-0.108679	0.0558207	2.20158	2.23526	0.142566	0.0377159	2.3091	2.26691	-0.0289431	1.13e-06	2.23582	2.24448	0.0474616	3.17e-07	2.26038	2.24646	0.0755669	5.51e-05	2.26455	2.24273	0.0485372	1.43e-05	3.18047	3.16687	-0.19079	0.284831	2.33312	2.39037	-0.395872	0.793847	2.25777	2.37682	0.0208741	2.04e-06	2.36948	2.36311	-0.187831	0.194985	2.28542	2.34199	-0.225827	0.322454	2.22398	2.29255	-0.251547	0.241879	2.20763	2.28371	0.145937	0.000129439	2.2875	2.24348	0.103174	0.19104	2.29311	2.26149
300	TGME49_307030	Purine nucleoside phosphorylase (PNP)	PNP	1.1588	0.000167802	1.00432	1.6e-25	FALSE	0	1	0	1.14801	2.57247	1.55333	1.20892	0.38697	0.200224	1.35538	1.23982	0.12183	1.13e-06	1.25049	1.21571	-0.111909	3.17e-07	1.18385	1.21783	-0.124431	5.51e-05	1.17591	1.21433	-0.0207349	1.43e-05	2.30629	2.30541	0.87064	4.40652	1.54598	1.28428	1.1836	4.8548	1.75966	1.40356	0.463335	0.128	1.39631	1.25692	0.775748	2.19951	1.78857	1.55506	-0.587359	1.04987	1.30301	1.47866	-0.292838	0.131573	1.28673	1.37529	0.38728	0.000129439	1.37913	1.26159	0.66359	1.53414	1.47904	1.27963
301	TGME49_307020	hypothetical protein	hypothetical	0.878562	0.00167042	0.465782	1.55e-09	TRUE	0	0	1	-0.391125	0.417362	1.55674	1.67407	-0.525541	0.502544	1.54719	1.70524	0.162745	1.13e-06	1.73027	1.68172	-0.142854	3.17e-07	1.64047	1.68379	-0.373886	5.51e-05	1.56772	1.68021	-0.0896935	1.43e-05	0.752925	0.780466	0.55873	1.41605	1.77665	1.6086	0.266915	0.4479	1.59991	1.51961	-0.229289	2.04e-06	1.51191	1.58101	-0.523041	1.19414	1.62846	1.78586	-0.287385	0.511728	1.79296	1.87918	0.450009	0.785395	1.77652	1.64096	-0.121237	0.000129439	1.64481	1.68102	0.599153	3.94254	1.87963	1.69906
302	TGME49_307015	hypothetical protein	hypothetical	1.59156	0.0814454	-0.257782	0.218494	FALSE	0	0	0	-0.135946	0.0605792	0.367099	0.407604	0.256249	0.0716049	0.514604	0.438385	-0.0242371	1.13e-06	0.4046	0.414014	-0.309674	3.17e-07	0.325018	0.416158	-0.162433	5.51e-05	0.36125	0.412698	-0.18634	1.43e-05	1.47937	1.53438	0.76611	1.71381	0.401883	0.171516	0.840661	1.67552	0.357709	0.105258	-0.151819	2.04e-06	0.0976212	0.144195	-0.0769527	0.0489581	0.386467	0.410734	0.169636	0.0578199	0.171145	0.117045	-0.0553686	0.00342541	0.154855	0.172942	-0.267437	0.000129439	0.176549	0.256002	-0.507426	0.48882	0.117284	0.274013
303	TGME49_307010	histone lysine demethylase JMJC1/KDM5D/JARID1D (JMJC1)	JMJC1	-0.132595	0.746837	-0.452493	3.38e-14	FALSE	0	0	1	-0.15662	0.0983612	2.657	2.70526	0.429406	0.345042	2.8655	2.73685	-0.116766	1.13e-06	2.6789	2.71426	-0.0213031	3.17e-07	2.70971	2.71626	0.103597	5.51e-05	2.74381	2.71255	-0.00296897	1.43e-05	1.01578	1.01526	-0.0690179	0.0787525	2.72171	2.7424	0.112245	0.162276	2.74782	2.71389	-0.0295167	2.04e-06	2.7064	2.71522	0.148901	0.239898	2.77563	2.7307	0.0875656	0.0535992	2.60701	2.58105	-0.300566	0.181327	2.59077	2.6815	0.139722	0.000129439	2.6853	2.64336	-0.265236	0.801497	2.58169	2.66126
304	TGME49_307000	hypothetical protein	hypothetical	-0.48477	0.307276	0.351945	0.000162954	FALSE	0	0	0	-0.268222	0.211073	0.463735	0.54847	-0.0915892	0.0201717	0.551894	0.579733	-0.0591228	1.13e-06	0.538074	0.556432	-0.0422142	3.17e-07	0.546058	0.558486	0.00185929	5.51e-05	0.555034	0.554878	-0.0351588	1.43e-05	0.407072	0.42053	0.293185	0.605226	0.723155	0.635376	0.202457	0.316585	0.655039	0.594392	-0.0694982	2.04e-06	0.586737	0.607948	-0.161717	0.193684	0.683583	0.732282	-0.155518	0.143263	0.683505	0.729458	0.0214803	0.00282133	0.667217	0.66046	-0.113713	0.000129439	0.66428	0.699235	0.0475682	0.0533431	0.729832	0.716776
305	TGME49_306990	hypothetical protein	hypothetical	-0.242504	0.769801	0.0753334	0.634825	FALSE	0	0	0	-0.0795869	0.0396699	0.790016	0.815337	0.138367	0.0321779	0.886778	0.846756	-0.0372412	1.13e-06	0.812269	0.823799	0.126258	3.17e-07	0.86279	0.825824	0.314734	5.51e-05	0.918983	0.822168	-0.036914	1.43e-05	1.61129	1.62228	-0.390785	0.728538	0.917533	1.03495	-0.411347	0.529131	0.895445	1.01926	0.014282	2.04e-06	1.0117	1.00761	-0.00929311	0.00415262	0.92329	0.926431	-0.219943	0.0962824	0.851945	0.918029	-0.429731	0.138832	0.835375	0.962502	0.174356	0.000129439	0.966411	0.91498	-0.0547689	0.0342857	0.918748	0.932837
306	TGME49_306980	hypothetical protein	hypothetical	-0.579133	0.112348	-0.243721	0.0136928	FALSE	0	0	1	0.0538519	0.0292919	1.21962	1.20369	0.353487	0.209711	1.34154	1.23509	-0.116897	1.13e-06	1.17587	1.21209	0.0967513	3.17e-07	1.24258	1.21412	0.0344288	5.51e-05	1.21965	1.21047	-0.0555554	1.43e-05	1.31626	1.33286	-0.10936	0.177918	1.44811	1.48136	-0.052325	0.0537223	1.44113	1.45715	-0.0140212	2.04e-06	1.4496	1.45394	0.0420393	0.0310002	1.46989	1.45729	0.0765472	0.0621848	1.48416	1.46094	-0.133106	0.0469414	1.46789	1.50812	-0.0585234	0.000129439	1.51194	1.5292	-0.284682	0.897072	1.46146	1.54707
307	TGME49_306970	thymidylate kinase	thymidylate kinase	-1.01631	0.00133262	0.318077	0.000183452	FALSE	0	1	0	0.272995	0.211492	0.709887	0.629327	-0.32502	0.144823	0.561473	0.660649	0.0690818	1.13e-06	0.658586	0.637479	0.123878	3.17e-07	0.677776	0.639521	0.185697	5.51e-05	0.692238	0.635896	0.169731	1.43e-05	2.43785	2.38654	0.126775	0.140936	0.891463	0.853528	0.4972	2.26204	1.05737	0.907999	0.248971	2.04e-06	0.900575	0.825955	0.616841	2.77422	1.08582	0.900554	0.210756	0.168894	1.06565	1.00101	0.351129	0.251463	1.04928	0.943067	0.0528234	0.000129439	0.946856	0.930384	0.178464	0.30946	1.00138	0.94828
308	TGME49_306960	phenylalanine--tRNA ligase, beta subunit protein	phenylalanine--tRNA ligase, beta subunit protein	-0.597752	0.00580895	0.0904061	0.216831	FALSE	0	1	0	-0.228084	0.161596	0.743385	0.811589	-0.0751905	0.0135892	0.820079	0.842641	-0.116886	1.13e-06	0.784214	0.818872	0.0101192	3.17e-07	0.82397	0.820965	-0.0447514	5.51e-05	0.804511	0.817422	0.41851	1.43e-05	1.45912	1.33425	-0.122975	0.274911	1.05362	1.0907	-0.225353	0.649017	1.04843	1.11641	0.151653	2.04e-06	1.10895	1.06336	0.0476308	0.0601962	1.07684	1.06263	-0.197516	0.199718	1.16028	1.21905	-0.0452206	0.00430247	1.14393	1.15745	0.0131512	0.000129439	1.1612	1.15696	0.15017	0.283431	1.2195	1.17472
309	TGME49_306950	RAP domain-containing protein	RAP domain-containing protein	-0.213978	0.655234	-0.567739	2.75e-10	FALSE	0	1	0	0.463079	0.492183	1.17532	1.03968	0.658793	0.924045	1.26848	1.07105	-0.0692613	1.13e-06	1.02601	1.04796	0.0412707	3.17e-07	1.06079	1.05	0.159973	5.51e-05	1.09293	1.04636	0.0355236	1.43e-05	1.09159	1.0796	-0.369039	0.822522	1.21927	1.33004	-0.330245	0.803133	1.2416	1.34049	0.099468	2.04e-06	1.33314	1.30285	0.135258	0.191953	1.26955	1.22837	0.411564	0.668694	1.27148	1.14837	-0.310885	0.328499	1.25513	1.34907	0.107831	0.000129439	1.35283	1.32063	-0.63131	2.42459	1.14883	1.3383
310	TGME49_306940	hypothetical protein	hypothetical	0.54868	0.757915	-1.38768	0.000848882	FALSE	0	0	0	0.743117	0.346233	-0.60676	-0.826478	1.29983	1.04077	-0.403751	-0.794429	0.147398	1.13e-06	-0.770141	-0.815994	0.443846	3.17e-07	-0.682025	-0.814086	0.455062	5.51e-05	-0.704446	-0.817934	-0.150912	1.43e-05	1.96229	2.00827	-0.497186	0.212319	-0.634353	-0.489558	0.376714	0.0706398	-0.580023	-0.694731	-0.618567	2.04e-06	-0.701818	-0.516571	0.239017	0.0334694	-0.554067	-0.625557	1.1287	0	-1.05149	-1.37628	-0.855429	0.0436351	-1.06805	-0.799692	0.745236	0.000129439	-0.796181	-1.02025	-1.27814	0	-1.37578	-1.00263
311	TGME49_306930	proteasome subunit beta type 7 precursor, putative	proteasome subunit beta type 7 precursor, putative	-0.635826	0.00859494	0.1782	0.0086363	FALSE	0	1	0	-0.144132	0.0720835	1.69393	1.7371	-0.117691	0.0266027	1.73255	1.76803	-0.09155	1.13e-06	1.71723	1.74398	-0.0912946	3.17e-07	1.71904	1.7461	-0.0945854	5.51e-05	1.71487	1.74259	-0.00882245	1.43e-05	0.640665	0.642936	-0.0623294	0.0660487	1.94316	1.96199	0.199125	0.283212	1.99633	1.93645	-0.0183218	2.04e-06	1.9288	1.93436	0.242116	0.351261	2.02518	1.95234	-0.065946	0.0358116	2.09255	2.11219	0.0446692	0.00406389	2.07629	2.06283	0.0118238	0.000129439	2.06665	2.06293	0.104624	0.128073	2.11253	2.08112
312	TGME49_306920	hypothetical protein	hypothetical	0.0621974	0.91276	-0.52521	2.47e-12	FALSE	0	0	1	-0.825996	1.50465	0.940949	1.19138	-0.112569	0.0246637	1.1887	1.22228	0.0798626	1.13e-06	1.22413	1.19817	0.0250221	3.17e-07	1.20751	1.20029	0.25166	5.51e-05	1.27235	1.1968	-0.441853	1.43e-05	1.23656	1.36931	-0.189392	0.340348	1.08806	1.14494	-0.307551	0.837179	0.963457	1.05569	-0.231271	2.04e-06	1.04826	1.11767	-0.351691	0.807771	0.991312	1.09696	0.277332	0.491184	1.01497	0.932225	-0.135538	0.0637475	0.998641	1.03951	-0.0748692	0.000129439	1.04334	1.066	-0.504404	2.16793	0.932821	1.08392
313	TGME49_306910	hypothetical protein	hypothetical	0.790932	0.00218215	0.484524	1.56e-14	FALSE	0	0	0	-0.296597	0.260252	1.49735	1.58586	-0.0775792	0.0159082	1.59351	1.61705	-0.102753	1.13e-06	1.56262	1.59359	-0.0502246	3.17e-07	1.58168	1.59565	-0.0417921	5.51e-05	1.57968	1.59207	-0.0769221	1.43e-05	0.464191	0.484457	0.367516	1.4922	1.73301	1.62237	0.111602	0.25699	1.62987	1.59619	-0.0206542	2.04e-06	1.58867	1.59498	-0.278732	0.958874	1.65805	1.74199	-0.497756	1.49625	1.662	1.81134	0.12726	0.0547807	1.64559	1.6069	-0.235604	0.000129439	1.61073	1.68156	0.372856	1.33866	1.8118	1.69962
314	TGME49_306900	NOL1/NOP2/sun family protein	NOL1/NOP2/sun family protein	-0.0859121	0.890118	-0.52	5.87e-08	FALSE	0	0	0	0.0690293	0.0339045	1.25802	1.23941	-0.239504	0.0898138	1.19811	1.27052	0.0180276	1.13e-06	1.25208	1.24688	-0.212294	3.17e-07	1.18294	1.24896	-0.120569	5.51e-05	1.20692	1.2454	0.121169	1.43e-05	0.893856	0.857012	-0.301599	0.537584	1.2036	1.29394	-0.0429973	0.0522156	1.24345	1.257	-0.0562521	2.04e-06	1.24952	1.26667	0.199987	0.219104	1.2719	1.21254	0.307922	0.332312	1.20353	1.11112	-0.349585	0.366117	1.18709	1.29176	0.0628206	0.000129439	1.29556	1.27719	-0.610639	2.08744	1.11164	1.29473
315	TGME49_306895	hypothetical protein	hypothetical	-1.45681	1.21e-06	-0.94566	3.17e-54	FALSE	0	0	0	0.0420708	0.0208921	1.09902	1.08694	0.0365757	0.00712546	1.12849	1.11789	0.0320331	1.13e-06	1.10405	1.09388	-0.048688	3.17e-07	1.08244	1.09599	0.00973789	5.51e-05	1.09482	1.09248	-0.0151347	1.43e-05	2.81418	2.81878	-1.52432	12.3006	1.16914	1.62796	-1.00984	7.22949	1.27698	1.58098	-0.0896815	2.04e-06	1.57351	1.60055	0.42218	1.33436	1.30501	1.17806	0.0617884	0.0594163	1.3437	1.32513	-0.299716	0.508033	1.32733	1.41744	-0.250601	0.000129439	1.42122	1.49643	-0.629353	3.41006	1.32571	1.51477
316	TGME49_306890	hypothetical protein	hypothetical	0.271621	0.535886	0.333837	6.8e-06	FALSE	0	0	0	0.795085	1.70356	1.92439	1.68456	0.330378	0.197214	1.81651	1.71602	0.0820145	1.13e-06	1.71922	1.69317	-0.00653656	3.17e-07	1.69404	1.69518	0.0185779	5.51e-05	1.69792	1.69152	-0.0812141	1.43e-05	1.24857	1.27331	0.179529	0.196541	1.84773	1.7933	0.263765	0.229417	1.92974	1.85025	0.253963	2.04e-06	1.84287	1.76619	0.333863	0.247757	1.95697	1.85655	-0.297811	0.340492	1.65218	1.74291	-0.138542	0.0283703	1.63591	1.6778	0.148891	0.000129439	1.68155	1.63741	0.293156	0.613877	1.74339	1.65497
317	TGME49_306880	hypothetical protein	hypothetical	2.41989	0.0613421	1.62638	0.000189991	FALSE	0	0	0	1.84955	2.9364	0.207048	-0.358171	0.335638	0.0467761	-0.217933	-0.326531	0.478638	1.13e-06	-0.196888	-0.348998	0.672293	3.17e-07	-0.142398	-0.347015	-0.133946	5.51e-05	-0.389171	-0.350738	-0.00644027	1.43e-05	1.38158	1.38257	1.13194	0.982567	0.0395802	-0.299262	0.839333	0.385619	-0.08028	-0.331049	-0.033172	2.04e-06	-0.338385	-0.326559	-0.321036	0.130299	-0.0511016	0.0487839	-1.10316	0.260987	-0.142361	0.187931	0.265679	0.00636207	-0.159432	-0.239098	-0.332761	0.000129439	-0.235238	-0.129018	1.04428	0.489701	0.188163	-0.114674
318	TGME49_306870	hypothetical protein	hypothetical	4.6079	0.0111384	2.2823	5.17e-12	FALSE	0	0	0	0.110541	0.0452099	0.545384	0.515013	0.279214	0.0716049	0.633867	0.546695	-0.068307	1.13e-06	0.506858	0.52432	-0.173606	3.17e-07	0.478344	0.526296	0.327425	5.51e-05	0.623716	0.52256	-0.0113621	1.43e-05	2.02529	2.02816	2.84999	7.44348	0.644629	-0.213699	0.876021	0.467703	0.306049	0.0424953	0.913844	2.04e-06	0.0342738	-0.240665	-1.05911	1.40018	0.333996	0.653737	-0.847362	0.603154	0.474712	0.730773	1.02462	0.313591	0.458263	0.15001	-0.366662	0.000129439	0.154039	0.267949	1.50259	1.97418	0.731085	0.284295
319	TGME49_306860	hypothetical protein	hypothetical	0.149672	0.961294	-1.29576	0.0156732	FALSE	0	0	0	0.639776	0.271124	0.671173	0.479532	0.893273	0.305847	0.780382	0.512382	-0.619104	1.13e-06	0.306164	0.492577	0.00715347	3.17e-07	0.496467	0.494339	0.8726	5.51e-05	0.750171	0.490249	-0.143182	1.43e-05	1.68551	1.72754	0.256761	0.200341	1.20344	1.12649	-0.906767	1.64543	1.0249	1.2981	0.63503	2.04e-06	1.29008	1.09876	-0.531406	0.524524	1.05341	1.21304	1.88004	2.20076	1.23415	0.66825	-0.368647	0.0209066	1.21758	1.32878	1.49814	1.60166	1.3328	0.882439	-0.765986	0.803846	0.668307	0.900329
320	TGME49_308580	Lon protease family protein	Lon protease family protein	-0.214934	0.740524	0.227398	0.000464699	FALSE	0	1	0	0.2431	0.170957	1.11376	1.0403	0.523434	0.476953	1.23043	1.07204	0.0214437	1.13e-06	1.05743	1.0498	0.12654	3.17e-07	1.09169	1.05177	0.150423	5.51e-05	1.09335	1.04801	-0.114388	1.43e-05	0.467048	0.502462	0.21544	0.451536	1.32236	1.25751	0.223873	0.477909	1.41207	1.34454	0.355476	0.112	1.33713	1.23018	0.36034	0.893645	1.4401	1.33158	-0.0540478	0.0381174	1.36763	1.38396	-0.0428205	0.00687229	1.3514	1.36432	0.26912	0.000129439	1.36813	1.28719	0.264314	0.885477	1.38458	1.30489
321	TGME49_308590	Mov34/MPN/PAD-1 family protein	Mov34/MPN/PAD-1 family protein	-0.362649	0.199783	-0.372369	6.91e-10	FALSE	0	0	0	-0.0465147	0.0231109	1.25234	1.26787	0.254395	0.114271	1.37413	1.29898	-0.017528	1.13e-06	1.26909	1.27534	-0.126426	3.17e-07	1.23948	1.27743	-0.0861374	5.51e-05	1.24715	1.27386	0.203367	1.43e-05	0.79245	0.734428	-0.532834	2.05262	1.2851	1.44562	-0.298228	0.716692	1.34114	1.43121	0.0187138	2.04e-06	1.42371	1.41819	0.251967	0.542814	1.36967	1.29412	0.0765011	0.0707737	1.34711	1.32422	-0.328774	0.592311	1.33076	1.42958	0.0578273	0.000129439	1.43335	1.41599	-0.363302	1.51923	1.32479	1.43373
322	TGME49_308810	rhoptry neck protein RON9 (RON9)	RON9	-1.32437	6.02e-08	-1.48239	2.07e-144	FALSE	0	0	0	0.238393	0.18867	1.67488	1.60399	0.453314	0.4235	1.77059	1.63556	-0.0927135	1.13e-06	1.58388	1.61295	-0.0883081	3.17e-07	1.58782	1.61494	0.0284523	5.51e-05	1.61958	1.61124	-0.0563445	1.43e-05	1.63097	1.64716	-1.17229	9.55948	1.68432	2.03718	-0.381044	1.81556	1.89595	2.01062	-0.022903	2.04e-06	2.00303	2.00989	0.765845	4.64939	1.92405	1.69352	0.31921	0.303814	1.81196	1.71618	-0.491356	0.800384	1.7957	1.94377	-0.0210216	0.000129439	1.94751	1.95383	-0.847463	2.96149	1.71706	1.97188
323	TGME49_308820	hypothetical protein	hypothetical	0.881515	0.231463	-0.210169	0.0170874	TRUE	0	0	0	-0.718178	1.14822	0.96056	1.17378	-1.08555	2.65258	0.879734	1.20488	-0.0238317	1.13e-06	1.17636	1.18123	-0.197507	3.17e-07	1.12242	1.18332	-0.34292	5.51e-05	1.07714	1.17976	0.0339737	1.43e-05	1.35515	1.34515	-0.441221	0.75742	1.08126	1.21412	-1.52513	4.91345	0.732024	1.19022	-0.0121441	2.04e-06	1.18252	1.1865	-1.10112	2.72693	0.759423	1.09028	0.117372	0.0712947	1.31948	1.28315	-0.170937	0.0545062	1.30301	1.354	-0.0204344	0.000129439	1.35788	1.36447	-0.323989	0.548221	1.28343	1.38193
324	TGME49_308830	dual specificity protein phosphatase	dual specificity protein phosphatase	0.0870915	0.90741	0.0250351	0.885034	FALSE	0	0	0	-0.373601	0.332386	0.148383	0.259381	-0.398157	0.237505	0.172278	0.290872	-0.237706	1.13e-06	0.197163	0.268075	-0.105224	3.17e-07	0.239525	0.270086	-0.184449	5.51e-05	0.208027	0.266409	-0.176084	1.43e-05	2.29868	2.3515	-0.0937345	0.128396	0.367319	0.395541	0.0138208	0.0140304	0.36946	0.365905	-0.0330939	2.04e-06	0.358374	0.368304	0.0728194	0.0721573	0.397878	0.37648	0.029532	0.0154429	0.49613	0.486985	-0.000922894	0.00020938	0.479852	0.480138	0.061359	0.000129439	0.483944	0.465318	0.0158396	0.0137656	0.487638	0.48278
325	TGME49_308840	SAG-related sequence SRS51 (SRS3)	SRS3	-1.65439	4.13e-11	-1.37376	2.7e-133	FALSE	0	0	0	1.26723	2.63582	2.42211	2.0413	1.72139	4.9437	2.58974	2.0721	0.123832	1.13e-06	2.08424	2.04776	-0.0816407	3.17e-07	2.02524	2.0499	-0.0711685	5.51e-05	2.02483	2.04644	0.502075	1.43e-05	1.69714	1.54659	-1.18076	6.52234	2.59269	2.94819	-0.503627	1.01823	2.79017	2.94179	0.044374	2.04e-06	2.93409	2.92074	0.720496	1.67341	2.81894	2.60203	0.27143	0.341636	2.77733	2.69555	-0.849805	2.09508	2.76109	3.01689	0.102589	0.000129439	3.02066	2.98972	-1.03571	17.1353	2.69612	3.00779
326	TGME49_308850	hypothetical protein	hypothetical	0.501577	0.0842892	-0.0918696	0.340547	FALSE	0	0	0	1.72486	8.08967	1.69346	1.17467	0.593935	0.787469	1.38461	1.20619	0.0119941	1.13e-06	1.18737	1.18344	0.0561677	3.17e-07	1.20102	1.18545	0.167148	5.51e-05	1.23193	1.18177	0.281441	1.43e-05	0.476541	0.392443	0.910559	6.58207	1.50886	1.23487	0.572381	3.01261	1.45944	1.28726	0.241087	2.04e-06	1.27985	1.20748	-0.0996233	0.146749	1.48782	1.51799	0.162118	0.172438	1.30169	1.25307	-0.209876	0.145581	1.28537	1.34846	0.131938	0.000129439	1.35232	1.31343	-0.254318	0.49527	1.25358	1.3306
327	TGME49_308860	hypothetical protein	hypothetical	-1.34855	2.44e-12	-0.907215	8.34e-68	FALSE	0	0	1	0.557907	0.743841	2.3617	2.1939	0.172133	0.0585495	2.27688	2.22512	-0.0656694	1.13e-06	2.18189	2.20172	-0.230487	3.17e-07	2.13455	2.20378	-0.00934684	5.51e-05	2.19675	2.20019	0.457674	1.43e-05	0.0512979	-0.0872277	-0.924372	7.16743	2.38032	2.65859	-0.0353687	0.0321951	2.50494	2.51561	-0.409305	0.0251	2.50792	2.63113	0.479061	1.29501	2.5337	2.38951	0.111726	0.144037	2.44515	2.41149	-0.363249	1.10342	2.42882	2.53815	-0.180087	0.000129439	2.54195	2.59607	-0.67223	4.74024	2.41209	2.61435
328	TGME49_308870	hypothetical protein	hypothetical	-0.0335783	0.909167	-0.0716185	0.296511	FALSE	0	0	0	-0.112509	0.0675515	1.187	1.22075	-0.203493	0.0751525	1.19099	1.25216	-0.087444	1.13e-06	1.20441	1.22917	0.101255	3.17e-07	1.26193	1.2312	0.0593762	5.51e-05	1.24613	1.22755	-0.648923	1.43e-05	-0.46282	-0.232376	-0.198084	0.402935	1.36291	1.42239	-0.0935893	0.185447	1.34118	1.36936	-0.110491	2.04e-06	1.36188	1.39506	-0.00791656	0.00609625	1.36926	1.37177	0.027162	0.0182697	1.33974	1.33202	0.130188	0.0527617	1.32334	1.28415	0.0714547	0.000129439	1.28798	1.26703	0.160056	0.269736	1.33262	1.28442
329	TGME49_308880	ImpB/MucB/SamB family protein	ImpB/MucB/SamB family protein	0.478262	0.230463	0.241184	7.86e-05	FALSE	0	0	0	0.15944	0.0865739	1.27892	1.23261	0.0322266	0.00638261	1.27436	1.26447	-0.101136	1.13e-06	1.21321	1.24248	-0.0394527	3.17e-07	1.23305	1.24442	0.0819425	5.51e-05	1.26565	1.24063	-0.103888	1.43e-05	2.04763	2.07843	0.212122	0.49438	1.47327	1.40932	-0.17145	0.290643	1.35444	1.40584	0.0538572	2.04e-06	1.39843	1.38212	-0.333439	0.896659	1.38221	1.48238	-0.0238525	0.0135044	1.5045	1.51214	0.222908	0.157886	1.48828	1.42146	0.00625911	0.000129439	1.42528	1.42386	0.237723	0.48186	1.51278	1.44117
330	TGME49_308890	transcription elongation factor SPT6 (SPT6)	SPT6	-0.447138	0.189949	0.0719833	0.165058	FALSE	0	0	0	0.0233935	0.0105383	1.44174	1.43484	-0.0356575	0.00644947	1.45648	1.46683	-0.134739	1.13e-06	1.40395	1.44515	-0.0200869	3.17e-07	1.4412	1.44706	0.0671425	5.51e-05	1.46312	1.44323	0.147562	1.43e-05	1.47286	1.42732	-0.101346	0.141993	1.65719	1.68764	-0.0128721	0.01545	1.66438	1.6683	0.00127588	2.04e-06	1.66089	1.66046	0.0874782	0.12101	1.69257	1.66631	-0.139854	0.198778	1.66827	1.71048	-0.0103482	0.00119999	1.65197	1.65525	0.0595152	0.000129439	1.65908	1.64095	0.171836	0.463616	1.71103	1.65911
331	TGME49_308900			NA	NA	NA	NA	FALSE	0	0	0	1.92208	0.169669	-1.15373	-1.74274	NA	NA	NA	NA	NA	NA	NA	NA	NA	NA	NA	NA	1.4612	0	-1.29572	-1.72964	0.0313386	1.43e-05	1.47647	1.4696	NA	NA	NA	NA	NA	NA	NA	NA	NA	NA	NA	NA	NA	NA	NA	NA	NA	NA	NA	NA	NA	NA	NA	NA	NA	NA	NA	NA	NA	NA	NA	NA
332	TGME49_308920	splicing factor U2AF protein	splicing factor U2AF protein	-0.218312	0.37242	0.121839	0.0191897	FALSE	0	1	0	0.231879	0.17137	2.03091	1.96033	0.078906	0.0150948	2.01659	1.992	-0.082065	1.13e-06	1.9459	1.9696	-0.0789059	3.17e-07	1.94888	1.97158	0.0305662	5.51e-05	1.97658	1.96785	0.111157	1.43e-05	-0.574034	-0.607429	0.046454	0.0685222	2.17851	2.16444	0.33354	1.39476	2.24093	2.14049	-0.0141193	2.04e-06	2.13305	2.13723	0.270538	0.852877	2.26894	2.18753	0.018457	0.015449	2.20816	2.20281	0.112676	0.0608613	2.19182	2.15796	0.106753	0.000129439	2.16174	2.12983	0.186245	0.442802	2.20339	2.14733
333	TGME49_308910			NA	NA	NA	NA	FALSE	0	0	0	NA	NA	NA	NA	NA	NA	NA	NA	NA	NA	NA	NA	NA	NA	NA	NA	NA	NA	NA	NA	0.194372	1.43e-05	0.690932	0.629784	NA	NA	NA	NA	NA	NA	NA	NA	NA	NA	NA	NA	NA	NA	NA	NA	NA	NA	NA	NA	NA	NA	NA	NA	NA	NA	NA	NA	NA	NA	NA	NA
334	TGME49_308930	50S ribosomal protein L33, putative	50S ribosomal protein L33, putative	0.244599	0.367187	0.413416	2.66e-09	FALSE	0	1	0	-0.220788	0.15372	0.8361	0.901502	0.0357037	0.00712546	0.942582	0.932674	-0.0990156	1.13e-06	0.87908	0.909171	0.0111531	3.17e-07	0.914493	0.911241	-0.104104	5.51e-05	0.87904	0.907661	-0.268945	1.43e-05	0.997109	1.07813	0.0565558	0.057167	1.04018	1.02325	0.0970854	0.180419	1.05471	1.02535	0.0738423	2.04e-06	1.01783	0.995893	0.112729	0.141995	1.0828	1.04904	-0.153709	0.136821	1.05315	1.09844	0.129697	0.0474989	1.03674	0.997173	-0.046199	0.000129439	1.00095	1.01483	0.221237	0.41287	1.09877	1.0327
335	TGME49_308940	hypothetical protein	hypothetical	0.771607	0.0794168	0.203228	0.0212348	FALSE	0	0	0	-0.570113	0.805792	1.46026	1.6313	0.00463478	0.000639399	1.66488	1.66295	-0.0417939	1.13e-06	1.62941	1.64049	-0.0799509	3.17e-07	1.61979	1.64247	-0.0624381	5.51e-05	1.6194	1.63875	-0.244515	1.43e-05	2.32093	2.39486	0.673396	3.17063	1.66502	1.46201	0.488535	2.10104	1.58373	1.43664	-0.019669	2.04e-06	1.42915	1.4347	-0.20677	0.444494	1.61185	1.67412	-0.0212795	0.00968008	1.4887	1.49669	0.334399	0.15543	1.47249	1.37294	0.0722297	0.000129439	1.37664	1.35455	0.410944	1.09964	1.49734	1.37243
336	TGME49_308945	hypothetical protein	hypothetical	-0.182256	0.808621	0.0958981	0.529415	FALSE	0	0	0	-0.333816	0.248897	0.461138	0.564153	-0.0711709	0.0114696	0.571805	0.595499	0.22542	1.13e-06	0.640265	0.572382	-0.0600398	3.17e-07	0.552981	0.57442	0.15428	5.51e-05	0.614146	0.570786	-0.162975	1.43e-05	0.748351	0.798311	0.317745	0.36383	0.73244	0.637789	-0.740078	1.5562	0.441659	0.663924	0.153642	2.04e-06	0.65635	0.610349	-0.90746	1.60932	0.469791	0.741882	0.192938	0.155381	0.919082	0.861453	0.256439	0.101393	0.902744	0.825759	0.101948	0.000129439	0.829643	0.799593	0.150764	0.159983	0.862092	0.817082
337	TGME49_308950	histidine acid phosphatase superfamily protein	histidine acid phosphatase superfamily protein	0.553722	0.0415193	0.838283	0.000363737	TRUE	0	0	0	-0.917113	2.08045	2.87026	3.14664	-1.04392	2.70935	2.86304	3.17767	-0.0692789	1.13e-06	3.13328	3.15386	0.0031203	3.17e-07	3.15685	3.15596	0.270828	5.51e-05	3.23342	3.15242	0.0883783	1.43e-05	1.23244	1.20478	1.0122	4.74899	3.34706	3.04232	0.368354	0.794021	3.12909	3.01815	-0.0144865	2.04e-06	3.01084	3.01518	-0.661484	1.66228	3.15672	3.35584	-0.265967	0.284224	2.97725	3.05727	0.430907	0.350813	2.96111	2.83145	0.0106237	0.000129439	2.8351	2.83165	0.68833	1.96374	3.05785	2.85045
338	TGME49_308960	ATPase, AAA family protein	ATPase, AAA family protein	3.42633	1.06e-13	0.608772	0.0118264	FALSE	0	0	0	-1.23662	3.41396	0.498725	0.877607	-0.297166	0.132474	0.819074	0.909247	-0.14258	1.13e-06	0.844518	0.886779	-0.0851728	3.17e-07	0.86172	0.888763	-0.145378	5.51e-05	0.840083	0.88504	-0.0946168	1.43e-05	2.89297	2.92054	3.16497	24.7291	1.10522	0.150107	1.5903	3.94544	0.588961	0.110393	-0.0707948	2.04e-06	0.102493	0.122892	-1.64609	10.2895	0.617812	1.1143	0.0219192	0.00843896	0.471335	0.465898	0.62567	0.43691	0.454976	0.267157	-0.019219	0.000129439	0.271067	0.27677	0.567853	0.874066	0.466358	0.294573
339	TGME49_308965	hypothetical protein	hypothetical	1.27138	0.000127371	-0.0990856	0.306801	FALSE	0	0	0	-1.78322	8.09035	1.08061	1.61981	-0.992878	2.29076	1.35189	1.65103	0.0109096	1.13e-06	1.63056	1.62765	-0.0832596	3.17e-07	1.60462	1.62971	0.0289041	5.51e-05	1.63427	1.62612	0.0973098	1.43e-05	1.105	1.07484	-0.250979	0.363965	1.358	1.43333	-0.948956	7.61045	1.1456	1.43154	0.061585	2.04e-06	1.4241	1.40567	-0.639773	1.83253	1.17382	1.36698	-0.355384	0.494158	1.28492	1.39204	-0.434092	0.51546	1.26845	1.39859	-0.0959468	0.000129439	1.40247	1.43177	-0.190927	0.318228	1.3926	1.44942
340	TGME49_308970			NA	NA	0	0	FALSE	0	0	0	NA	NA	NA	NA	NA	NA	NA	NA	NA	NA	NA	NA	NA	NA	NA	NA	NA	NA	NA	NA	-0.0750624	1.43e-05	1.53265	1.55421	NA	NA	NA	NA	NA	NA	NA	NA	NA	NA	NA	NA	NA	NA	NA	NA	NA	NA	NA	NA	NA	NA	NA	NA	NA	NA	NA	NA	NA	NA	NA	NA
341	TGME49_308980	hypothetical protein	hypothetical	-0.341052	0.194009	-0.223957	0.0014141	FALSE	0	0	0	-0.104871	0.0621112	1.60373	1.63408	-0.0649887	0.0116601	1.64768	1.66545	-0.058454	1.13e-06	1.62581	1.6424	-0.0988722	3.17e-07	1.61577	1.64443	-0.0900021	5.51e-05	1.61338	1.64079	0.0494534	1.43e-05	0.977124	0.962397	-0.413794	1.28114	1.67021	1.79459	-0.314185	0.610318	1.67687	1.77119	-0.0117417	2.04e-06	1.76387	1.76731	0.0840735	0.101575	1.70471	1.67919	-0.00814891	0.00506203	1.63573	1.63891	-0.146626	0.052805	1.61944	1.66375	-0.0112723	0.000129439	1.66761	1.6716	-0.165441	0.371006	1.63947	1.68913
342	TGME49_308990	transporter, solute:sodium symporter (SSS) family protein	SSS	0.0830062	0.829392	0.472343	4.7e-08	FALSE	0	0	0	-0.607989	0.990466	1.11876	1.30236	-0.221924	0.0884742	1.26882	1.33388	0.0155618	1.13e-06	1.3174	1.31117	0.00380833	3.17e-07	1.31526	1.31317	-0.0728382	5.51e-05	1.28884	1.30949	0.155696	1.43e-05	2.5922	2.54529	0.893683	7.30928	1.42362	1.15457	-0.0579191	0.0706398	1.19946	1.21652	0.271977	2.04e-06	1.20916	1.12728	-0.683007	3.81528	1.22738	1.4326	-0.298476	0.477509	1.22989	1.31891	0.173978	0.096426	1.21355	1.16076	-0.101942	0.000129439	1.16459	1.19518	0.354164	0.927085	1.31927	1.21296
343	TGME49_309000	hypothetical protein	hypothetical	0.413685	0.332316	0.0113557	0.948462	FALSE	0	0	0	-0.146228	0.0877157	0.309956	0.354351	0.184472	0.0590471	0.441578	0.385925	-0.0540377	1.13e-06	0.347138	0.36331	-0.0503006	3.17e-07	0.350949	0.365306	0.0802123	5.51e-05	0.387402	0.361604	0.0208105	1.43e-05	0.288544	0.292186	0.00128269	0.00112861	0.422425	0.421565	-0.480601	0.801562	0.291699	0.435933	0.11263	2.04e-06	0.428597	0.394361	-0.37335	0.52212	0.319209	0.431335	-0.0455968	0.0238129	0.325038	0.340376	-0.188854	0.0545062	0.308777	0.366227	0.17515	0.000129439	0.370083	0.31768	0.0150807	0.0117443	0.341031	0.335693
344	TGME49_309010	elongation factor P, putative	elongation factor P, putative	-0.273468	0.450553	-0.260249	0.000191989	FALSE	0	0	0	0.859357	1.30638	1.26121	1.00671	0.115647	0.0250791	1.07254	1.03771	0.182594	1.13e-06	1.0663	1.01382	0.168933	3.17e-07	1.06596	1.01593	-0.074811	5.51e-05	0.986602	1.0124	-0.0992443	1.43e-05	1.38414	1.41347	-0.686407	2.38617	1.26978	1.47698	-0.0291688	0.0256326	1.38132	1.39021	-0.222304	2.04e-06	1.38252	1.44963	0.434365	0.79364	1.40992	1.27894	0.218211	0.26145	1.54326	1.47662	0.0139841	0.00119999	1.52692	1.52242	0.0220459	0.000129439	1.52619	1.5194	-0.197184	0.465553	1.47705	1.53708
345	TGME49_309020	PP-loop family protein	PP-loop family protein	0.573487	0.535969	-0.160685	0.221486	FALSE	0	0	0	-0.0903495	0.0470979	0.518486	0.542806	0.163288	0.043787	0.621854	0.574314	0.156114	1.13e-06	0.5994	0.551555	-0.0438919	3.17e-07	0.541959	0.553563	-0.00182715	5.51e-05	0.548236	0.54988	-0.0414334	1.43e-05	1.6713	1.68353	-0.125508	0.155155	0.709265	0.746331	-0.311748	0.569709	0.661707	0.755967	0.0962291	2.04e-06	0.748563	0.719155	-0.0911381	0.0848393	0.689901	0.718178	0.00930438	0.00454188	0.771468	0.769604	-0.0492986	0.00664626	0.755123	0.769569	0.165049	0.000129439	0.773389	0.724628	0.0914968	0.0830004	0.770217	0.742173
346	TGME49_309025	hypothetical protein	hypothetical	6.12143	0.00426337	0.795077	0.00332633	FALSE	0	0	0	-0.357744	0.176815	0.266862	0.383213	-0.158258	0.0324603	0.364466	0.414239	0.213938	1.13e-06	0.456454	0.390414	0.0930677	3.17e-07	0.419941	0.392511	0.0891762	5.51e-05	0.417273	0.388976	-0.237717	1.43e-05	1.49303	1.56437	2.92186	11.764	0.528066	-0.348921	1.63132	1.14582	0.187199	-0.305006	0.214408	2.04e-06	-0.313255	-0.376261	-1.07203	1.87877	0.215424	0.537152	-0.370393	0.0817906	0.094902	0.206896	0.931129	0.163251	0.0790081	-0.195701	-0.276839	0.000129439	-0.191943	-0.111207	1.01167	0.669135	0.206689	-0.0936675
347	TGME49_309030	hypothetical protein	hypothetical	3.17367	1.96e-09	0.15119	0.453708	FALSE	0	0	0	0.0755838	0.0410634	0.862943	0.838653	-0.0110282	0.00275178	0.866632	0.869903	0.179059	1.13e-06	0.901799	0.846573	-0.0434528	3.17e-07	0.837124	0.848629	0.1265	5.51e-05	0.880811	0.845025	-0.206555	1.43e-05	1.34474	1.4083	2.21673	12.3426	0.874311	0.207412	2.77484	21.0281	0.935661	0.100194	-0.288456	2.04e-06	0.0924218	0.179511	0.267263	0.335149	0.964121	0.883455	0.187764	0.106175	0.43488	0.376894	0.517559	0.352627	0.418595	0.263296	-0.478566	0.000129439	0.267139	0.409144	-0.16839	0.13972	0.377162	0.427491
348	TGME49_309040	hypothetical protein	hypothetical	-1.10824	2.46e-10	-0.454667	7.54e-24	FALSE	0	0	0	-0.0267056	0.0156882	1.80085	1.80963	-0.0541233	0.0111424	1.82382	1.84101	-0.0281272	1.13e-06	1.81017	1.81796	-0.0805826	3.17e-07	1.79597	1.82	0.0632755	5.51e-05	1.83529	1.81635	0.0459309	1.43e-05	-1.22119	-1.23299	-0.23941	0.62772	1.9163	1.9884	-0.0526054	0.0791442	1.97556	1.99151	0.0765022	2.04e-06	1.9841	1.96112	0.261967	0.755274	2.00404	1.92531	0.2251	0.397876	1.93644	1.8688	-0.0434154	0.0136811	1.92009	1.93299	0.211807	0.000129439	1.93681	1.87338	-0.0713812	0.105511	1.86945	1.89088
349	TGME49_309050	hypothetical protein	hypothetical	-0.172866	0.69604	-0.0161919	0.907438	FALSE	0	0	0	-0.0241764	0.0138735	1.15585	1.16425	0.31275	0.173314	1.28637	1.19564	-0.137621	1.13e-06	1.1298	1.17261	0.0271318	3.17e-07	1.18187	1.17464	0.0547254	5.51e-05	1.18247	1.17099	0.349984	1.43e-05	0.715338	0.610369	-0.105336	0.154257	1.3786	1.41039	0.0451603	0.0405684	1.37835	1.3651	-0.0855957	2.04e-06	1.35755	1.38305	0.0652643	0.0477957	1.40726	1.38774	-0.150164	0.123293	1.38863	1.43407	0.0299482	0.00342541	1.37239	1.36422	-0.0224412	0.000129439	1.368	1.37352	0.13885	0.145771	1.43465	1.39216
350	TGME49_309060	ubiquitin carboxyl-terminal hydrolase	ubiquitin carboxyl-terminal hydrolase	-0.364482	0.476664	-0.412928	2.42e-06	FALSE	0	0	0	-0.0577517	0.0277823	0.520041	0.537058	0.569447	0.457218	0.73885	0.568825	-0.083361	1.13e-06	0.522274	0.546637	0.13649	3.17e-07	0.592107	0.548598	0.413838	5.51e-05	0.669241	0.544836	0.350631	1.43e-05	0.690702	0.581536	-0.301254	0.54503	0.669322	0.759451	-0.331805	0.665808	0.661686	0.760734	0.0684599	2.04e-06	0.753278	0.73229	0.0360672	0.0259366	0.689377	0.678212	0.0607883	0.0259979	0.74253	0.726012	0.101284	0.0204098	0.726179	0.69613	-0.079359	0.000129439	0.699937	0.725073	-0.0545159	0.0361673	0.726828	0.74242
351	TGME49_309070	hypothetical protein	hypothetical	0.3016	0.445101	-0.0564097	0.545601	FALSE	0	0	0	-0.380394	0.33696	0.843023	0.957305	-0.050032	0.00948857	0.973	0.988848	-0.020712	1.13e-06	0.960875	0.966165	0.0460392	3.17e-07	0.982248	0.968167	0.0823996	5.51e-05	0.989086	0.964474	-0.0887174	1.43e-05	1.91892	1.94465	0.178752	0.364597	1.11118	1.0573	-0.0350467	0.0408883	1.03866	1.04914	0.0380109	2.04e-06	1.04164	1.03003	-0.17668	0.243459	1.06706	1.12015	0.039077	0.0284066	1.10416	1.09278	0.025448	0.00367883	1.08778	1.08061	-0.00634762	0.000129439	1.08445	1.08647	-0.0348994	0.0498072	1.09327	1.10402
352	TGME49_309080	hypothetical protein	hypothetical	-1.19814	0.00326925	-1.08389	2.06e-22	FALSE	0	0	0	-0.0963749	0.0467396	0.524893	0.558561	0.332127	0.110906	0.686927	0.59036	-0.148384	1.13e-06	0.521006	0.568243	-0.0973609	3.17e-07	0.539896	0.570197	0.130346	5.51e-05	0.60133	0.566426	0.0629643	1.43e-05	1.84026	1.81941	-1.465	6.12493	0.562646	1.00238	-1.03484	4.63196	0.643087	0.954947	-0.0931157	2.04e-06	0.947482	0.975193	0.334482	0.300072	0.671093	0.571504	0.693354	1.55028	0.781121	0.572425	-0.43653	0.446822	0.764869	0.89566	0.144552	0.000129439	0.899536	0.855849	-1.00364	4.82186	0.572987	0.874027
353	TGME49_309090	hypothetical protein	hypothetical	-1.00536	0.00456021	-0.710563	9.39e-28	FALSE	0	0	0	0.300874	0.236981	1.82013	1.73042	0.279331	0.117873	1.84485	1.76217	-0.0166179	1.13e-06	1.73649	1.73995	-0.0759147	3.17e-07	1.71819	1.74192	0.175377	5.51e-05	1.79104	1.73816	-0.0644111	1.43e-05	1.64732	1.67161	-0.635494	2.08676	1.91542	2.10695	-0.225523	0.387524	2.04084	2.10901	0.0740036	2.04e-06	2.10152	2.07937	0.48178	0.99324	2.06963	1.92468	0.204739	0.292832	2.09915	2.03787	-0.31009	0.483151	2.08279	2.17658	0.0613465	0.000129439	2.18039	2.16209	-0.468416	2.25725	2.03847	2.17959
354	TGME49_309095	hypothetical protein	hypothetical	0.829191	0.863482	-1.16577	0.00102777	FALSE	0	0	0	2.02106	2.02435	0.296596	-0.311636	0.548201	0.0638847	-0.120614	-0.279721	0.332305	1.13e-06	-0.20085	-0.301581	0.0552325	3.17e-07	-0.277416	-0.299649	0.0114475	5.51e-05	-0.308187	-0.303455	0.0756076	1.43e-05	3.14759	3.12461	-2.00808	1.89591	-0.127986	0.473123	-2.27908	0.985756	-0.335286	0.345682	-0.354126	2.04e-06	0.338289	0.445301	-0.637613	0.104063	-0.309284	-0.119441	0.901031	0.501	0.613121	0.34363	0.10723	0.00372596	0.596785	0.563984	0.846262	0.000129439	0.567674	0.310126	0.0339814	0.00847762	0.344102	0.329677
355	TGME49_309100	hypothetical protein	hypothetical	0.973015	0.00969268	-0.219101	0.0160386	FALSE	0	0	0	-0.038321	0.0208686	1.74764	1.7579	0.828482	1.76696	2.03877	1.7894	-0.123259	1.13e-06	1.73106	1.76661	-0.099537	3.17e-07	1.73869	1.76862	0.337286	5.51e-05	1.86617	1.76494	0.2384	1.43e-05	0.421649	0.348818	0.0334508	0.0390096	1.90392	1.89395	0.366767	0.608896	1.96047	1.85002	-0.0800467	2.04e-06	1.84253	1.86662	0.251087	0.240215	1.98894	1.91328	-0.14933	0.092639	1.89798	1.94301	0.0330466	0.00372596	1.88181	1.87226	-0.180101	0.000129439	1.87602	1.9298	-0.0157815	0.0116153	1.9436	1.9483
356	TGME49_309110	tRNA methyl transferase	tRNA methyl transferase	-0.0885051	0.828126	0.175423	0.00413671	FALSE	0	0	0	0.316916	0.284181	1.76638	1.67104	0.590453	0.66047	1.88079	1.7027	-0.0760187	1.13e-06	1.65807	1.68026	0.0189294	3.17e-07	1.6874	1.68224	0.13838	5.51e-05	1.71942	1.67851	0.147606	1.43e-05	1.9069	1.86225	0.0351099	0.0363593	1.8332	1.82253	0.393713	1.22728	1.88516	1.76659	-0.120644	2.04e-06	1.75928	1.7955	0.236595	0.494082	1.91339	1.84212	-0.180666	0.24546	1.75702	1.81169	0.0802523	0.0260608	1.74067	1.71696	-0.0226993	0.000129439	1.72076	1.72742	0.222132	0.541141	1.81225	1.74533
357	TGME49_309120	ribosomal protein RPL4 (RPL4)	RPL4	-0.548749	0.0817353	0.211597	8.24e-05	FALSE	0	1	0	1.1127	2.90732	3.33907	3.00435	0.223804	0.0747713	3.10262	3.03534	-0.00816374	1.13e-06	3.0085	3.01141	-0.119624	3.17e-07	2.97766	3.01352	-0.143502	5.51e-05	2.96636	3.01	0.219283	1.43e-05	1.58074	1.51375	0.0349934	0.0338592	3.29856	3.28805	0.598786	1.85745	3.47254	3.2923	0.0804155	2.04e-06	3.28477	3.26058	0.642966	1.50993	3.50139	3.30783	0.202727	0.213689	3.47733	3.41624	0.138066	0.0357884	3.46104	3.41949	0.0890013	0.000129439	3.42331	3.39648	0.0067551	0.00819188	3.41664	3.41463
358	TGME49_309130	hypothetical protein	hypothetical	0.297124	0.708129	0.148313	0.190507	FALSE	0	0	0	0.38387	0.341631	0.675452	0.559395	-0.0257239	0.00571552	0.5832	0.590959	0.00174789	1.13e-06	0.569247	0.568323	0.00986983	3.17e-07	0.572408	0.570321	0.00604765	5.51e-05	0.570319	0.566621	-0.214528	1.43e-05	2.58234	2.64564	-0.29952	0.258465	0.649861	0.739337	-0.228155	0.138993	0.661026	0.729256	0.0309037	2.04e-06	0.721971	0.712261	0.0978963	0.0340489	0.687863	0.658409	0.018572	0.00569933	0.4973	0.494772	-0.122688	0.011578	0.480959	0.518105	0.341638	0.000129439	0.521866	0.420322	0.186193	0.135989	0.49552	0.437849
359	TGME49_309140	transducin beta-like protein TBL1 (TBL1)	TBL1	-0.492693	0.0493465	0.201507	0.00153711	FALSE	0	0	0	0.217873	0.15595	0.858375	0.793614	-0.0209304	0.00534586	0.818123	0.825076	-0.127515	1.13e-06	0.762342	0.802216	-0.0568758	3.17e-07	0.786025	0.804233	0.0951268	5.51e-05	0.828797	0.800564	-0.0485178	1.43e-05	1.41425	1.42895	-0.130826	0.238454	0.972806	1.01207	0.0331378	0.0460124	1.01361	1.00351	0.0370014	2.04e-06	0.996088	0.984871	0.198533	0.371265	1.04151	0.981726	-0.150326	0.161979	1.00481	1.05051	0.177382	0.0837282	0.988501	0.935279	-0.0160608	0.000129439	0.939073	0.944227	0.295613	1.33872	1.05107	0.961921
360	TGME49_309150	hypothetical protein	hypothetical	-0.00500851	0.992851	-0.329318	0.145484	FALSE	0	0	0	0.921148	1.26339	0.268278	-0.00515594	-0.0410902	0.00712546	0.00839075	0.0263737	0.242465	1.13e-06	0.0726482	0.0036627	0.145417	3.17e-07	0.0389404	0.00566682	-0.143154	5.51e-05	-0.0433437	0.00197736	-0.310063	1.43e-05	2.17289	2.26553	0.0318618	0.0191218	0.427849	0.419121	-0.035065	0.0174916	0.414175	0.424944	0.0839105	2.04e-06	0.417417	0.391883	0.0178459	0.00529229	0.44325	0.437392	0.399673	0.36287	0.644006	0.522575	-0.137278	0.0204939	0.627603	0.668403	0.22535	0.000129439	0.672307	0.605421	-0.324484	0.342819	0.522979	0.62207
361	TGME49_309160	IgA-specific metalloendopeptidase	IgA-specific metalloendopeptidase	-0.459693	0.219312	-0.0809684	0.472894	FALSE	0	0	0	-0.626845	1.05912	0.987805	1.17727	-1.23842	4.11228	0.833436	1.20871	-0.0924706	1.13e-06	1.15741	1.18581	-0.083169	3.17e-07	1.16383	1.18783	0.149869	5.51e-05	1.22764	1.18417	-0.176441	1.43e-05	3.12261	3.1755	-0.224899	0.446969	1.31798	1.38575	-0.135313	0.153872	1.2979	1.33826	-0.0921262	2.04e-06	1.33093	1.35861	-0.00650235	0.0036681	1.32542	1.32696	0.135493	0.0676561	1.18543	1.14578	-0.0857051	0.011578	1.16926	1.19559	0.288013	0.000129439	1.19937	1.11323	0.0488888	0.045244	1.14651	1.13091
362	TGME49_309170	TAF7-like RNA polymerase II TAF7L (TAF7L)	TAF7L	-0.414444	0.218837	-0.0542908	0.501121	FALSE	0	0	0	0.0905955	0.0510821	0.966387	0.938402	-0.014359	0.00366775	0.966117	0.969974	0.0278966	1.13e-06	0.956202	0.947357	-0.0278419	3.17e-07	0.940634	0.949353	0.00372631	5.51e-05	0.94748	0.945651	-0.196565	1.43e-05	1.30551	1.36632	-0.020419	0.0226789	1.18423	1.19048	0.133924	0.20424	1.21501	1.17484	0.0132874	2.04e-06	1.16741	1.16325	0.166564	0.18308	1.24365	1.19345	0.144369	0.167871	1.2874	1.24428	0.0125428	0.00119999	1.27113	1.26769	0.111225	0.000129439	1.27151	1.23816	-0.0346876	0.0394397	1.24488	1.25552
363	TGME49_309180	hypothetical protein	hypothetical	0.383514	0.753581	-0.395398	0.0259228	FALSE	0	1	0	0.0806654	0.0380755	1.09134	1.06718	0.132734	0.0278303	1.13715	1.09841	0.102745	1.13e-06	1.10259	1.07503	0.0103211	3.17e-07	1.07872	1.07709	-0.0972572	5.51e-05	1.04299	1.0735	-0.00755309	1.43e-05	0.990288	0.994687	-0.371725	0.293987	1.12719	1.23778	-0.126891	0.0731282	1.18674	1.2238	0.0177842	2.04e-06	1.2166	1.2106	0.260105	0.121202	1.21389	1.13569	0.283435	0.143191	1.08872	1.00661	0.0475904	0.00322547	1.0725	1.059	-0.163843	0.000129439	1.06279	1.11265	-0.415219	0.347162	1.00734	1.13065
364	TGME49_309190	hypothetical protein	hypothetical	-0.164784	0.536206	-0.259497	4.99e-05	FALSE	0	0	0	0.209264	0.148005	1.58266	1.52026	0.257527	0.113676	1.62886	1.55189	-0.0912055	1.13e-06	1.50133	1.52938	-0.0259731	3.17e-07	1.52378	1.53137	0.100149	5.51e-05	1.55727	1.52765	-0.192378	1.43e-05	0.380089	0.431243	-0.535267	1.63975	1.6972	1.85832	-0.363298	1.3492	1.69075	1.79991	-0.12894	2.04e-06	1.79241	1.83115	0.0403742	0.0442701	1.71869	1.70631	0.191087	0.212458	1.8512	1.79403	0.0801088	0.0300622	1.83489	1.81101	-0.0166295	0.000129439	1.81483	1.81997	-0.143064	0.227242	1.79476	1.8376
365	TGME49_309185	hypothetical protein	hypothetical	0.143423	0.909167	-0.456802	0.0928393	FALSE	0	0	0	0.424475	0.297833	-0.0443614	-0.172451	0.420076	0.173314	-0.018083	-0.140933	0.0873905	1.13e-06	-0.136016	-0.163669	-0.0763296	3.17e-07	-0.184462	-0.161663	-0.260222	5.51e-05	-0.247025	-0.165349	-0.0986509	1.43e-05	1.66455	1.69272	-0.770686	0.584004	-0.158501	0.0714084	-0.454315	0.18321	-0.233245	-0.0984331	-0.501935	2.04e-06	-0.105605	0.0444651	-0.192617	0.05141	-0.206961	-0.149863	0.237102	0.0433262	-0.279272	-0.342922	-0.10169	0.00372596	-0.295519	-0.260065	-0.321094	0.000129439	-0.256334	-0.160133	-0.682779	0.35535	-0.341812	-0.142143
366	TGME49_309195	hypothetical protein	hypothetical	-0.403433	0.668526	-0.424836	0.00307194	FALSE	0	0	0	0.181809	0.102923	0.312779	0.258873	0.382673	0.17954	0.405654	0.290578	-0.137627	1.13e-06	0.224892	0.268254	0.206104	3.17e-07	0.334087	0.270226	0.0918362	5.51e-05	0.294416	0.266483	-0.00512618	1.43e-05	2.94295	2.94392	-0.0766223	0.0623975	0.34169	0.363553	-0.546393	0.570738	0.263192	0.426861	0.275784	2.04e-06	0.419492	0.336148	-0.199942	0.109496	0.290368	0.350553	0.0262149	0.00983293	0.198491	0.189691	-0.432557	0.168992	0.182027	0.310687	0.0326789	0.000129439	0.314479	0.305899	-0.442792	0.667519	0.190136	0.323653
367	TGME49_309200	zinc finger (CCCH type) motif-containing protein	CCCH type	-0.556068	0.0784699	-0.255349	0.000262903	FALSE	0	0	0	0.101323	0.0536776	1.54938	1.51935	0.309029	0.132474	1.64397	1.55109	-0.18252	1.13e-06	1.47413	1.52883	0.0477872	3.17e-07	1.54521	1.5308	0.0383878	5.51e-05	1.53872	1.52705	-0.0137041	1.43e-05	2.24693	2.25014	-0.177526	0.408606	1.67099	1.72449	-0.220622	0.713058	1.66486	1.73128	0.0886294	2.04e-06	1.72388	1.69713	0.0423079	0.0503463	1.693	1.68019	-0.0863507	0.0535992	1.60098	1.62739	-0.089095	0.020116	1.58479	1.61208	-0.096335	0.000129439	1.6158	1.64432	-0.116949	0.118426	1.62808	1.66288
368	TGME49_309210	peroxiredoxin 6, putative	peroxiredoxin 6, putative	-0.0471974	0.892695	0.861595	6.15e-46	FALSE	0	0	0	-0.600971	0.599507	1.89131	2.0722	-0.638108	0.583948	1.91116	2.103	0.00348912	1.13e-06	2.07966	2.07868	-0.105967	3.17e-07	2.04916	2.08082	-0.220957	5.51e-05	2.0109	2.07735	-0.0131946	1.43e-05	1.84735	1.85119	0.41948	1.09468	2.1939	2.06766	0.415286	0.854569	2.12614	2.00115	-0.155044	2.04e-06	1.99344	2.04014	-0.159408	0.219104	2.15486	2.20287	-0.345422	0.642323	2.12396	2.22779	0.164382	0.109652	2.10756	2.05799	-0.0955788	0.000129439	2.06183	2.09059	0.398104	1.45428	2.22816	2.1084
369	TGME49_309220	GTPase activating protein for Arf protein	GTPase activating protein for Arf protein	-0.786911	0.000382928	-0.540562	7.89e-25	FALSE	0	0	1	0.183597	0.12994	2.07855	2.02365	-0.259688	0.120894	1.97743	2.05514	0.031982	1.13e-06	2.04146	2.03234	0.0522878	3.17e-07	2.04993	2.03435	0.0092517	5.51e-05	2.03379	2.03067	-0.0749569	1.43e-05	2.26404	2.28603	-0.671549	2.56644	2.31014	2.5124	-0.513357	2.05578	2.29712	2.4517	-0.136002	2.04e-06	2.44422	2.48513	0.0205649	0.0128512	2.32568	2.31943	0.167011	0.258044	2.50619	2.45613	-0.0237289	0.00372596	2.48986	2.49714	-0.0108604	0.000129439	2.50095	2.50427	-0.216865	0.612592	2.45673	2.52188
370	TGME49_309230	hypothetical protein	hypothetical	0.675945	0.728809	-0.593009	0.000349832	FALSE	0	0	0	0.574741	0.579565	0.396563	0.219229	-0.150533	0.0312856	0.208703	0.250528	0.180893	1.13e-06	0.28332	0.227306	-0.182344	3.17e-07	0.176124	0.229353	-0.0742337	5.51e-05	0.204019	0.225734	-0.274856	1.43e-05	1.58938	1.66942	-0.757583	1.23087	0.344485	0.572522	-0.44795	0.489294	0.298085	0.431115	-0.406318	2.04e-06	0.423791	0.545681	-0.0987644	0.056335	0.325972	0.353569	0.334625	0.176428	0.431328	0.333052	-0.26822	0.052805	0.4151	0.497019	0.317075	0.000129439	0.500902	0.406256	-0.305208	0.293463	0.333447	0.424186
371	TGME49_309240	CorA family Mg2+ transporter protein	CorA family Mg2+ transporter protein	0.262475	0.41687	-0.023419	0.791302	FALSE	0	1	0	0.0652606	0.0329068	1.46344	1.44325	0.166779	0.043787	1.52394	1.475	-0.127824	1.13e-06	1.41486	1.45278	-0.062525	3.17e-07	1.43567	1.45474	0.00261679	5.51e-05	1.45226	1.45098	-0.0376707	1.43e-05	2.00476	2.01585	0.02469	0.0257726	1.54463	1.53696	-0.00211779	0.00166694	1.49797	1.49843	-0.0628333	2.04e-06	1.49107	1.50983	-0.0925614	0.0930017	1.52569	1.55351	-0.0805838	0.0520426	1.42986	1.45505	-0.0544506	0.00654637	1.41351	1.43041	0.0612721	0.000129439	1.43413	1.41569	0.070938	0.0915946	1.45559	1.43364
372	TGME49_309250	hypothetical protein	hypothetical	-0.0871722	0.824325	0.13084	0.0858167	FALSE	0	0	0	-0.0502508	0.0201911	1.20714	1.22246	-0.277256	0.0676153	1.1707	1.25473	-0.0934148	1.13e-06	1.20458	1.23366	-0.00547365	3.17e-07	1.23467	1.23552	0.114849	5.51e-05	1.26641	1.23161	-0.0865023	1.43e-05	1.78672	1.81248	-0.192761	0.371718	1.32332	1.38121	-0.165885	0.36524	1.31249	1.36257	0.00344618	2.04e-06	1.35516	1.35403	0.0290204	0.0320956	1.34094	1.3324	0.190055	0.270993	1.4208	1.36401	0.109092	0.0352443	1.40449	1.37179	0.258149	0.000129439	1.3757	1.29807	0.160772	0.41347	1.36462	1.31588
373	TGME49_309265	oxidoreductase, short chain dehydrogenase/reductase family protein	oxidoreductase, short chain dehydrogenase/reductase family protein	-0.180941	0.61608	0.429029	1.27e-07	FALSE	0	0	0	-0.144972	0.075667	1.18418	1.22733	-0.045832	0.00804539	1.24631	1.25917	-0.0983495	1.13e-06	1.20828	1.23713	0.00659636	3.17e-07	1.24222	1.23908	0.0709287	5.51e-05	1.25695	1.2353	-0.110986	1.43e-05	2.61087	2.64325	-0.206487	0.284682	1.33724	1.39928	-0.252805	0.347946	1.34823	1.42432	0.150139	2.04e-06	1.41702	1.37192	0.100032	0.0758023	1.37599	1.34603	-0.0558504	0.0445744	1.37811	1.39463	0.160501	0.092046	1.36182	1.31339	0.187451	0.000129439	1.31721	1.26051	0.387069	1.81159	1.39508	1.27841
374	TGME49_309280	zinc finger, C3HC4 type (RING finger) domain-containing protein	RING finger	0.955538	0.0622923	0.433353	2.18e-06	FALSE	0	0	0	-0.474718	0.485903	0.774346	0.91692	-0.0415485	0.00712546	0.936547	0.9487	-0.111561	1.13e-06	0.891701	0.926542	-0.00154699	3.17e-07	0.926201	0.9285	-0.0583212	5.51e-05	0.907181	0.924734	-0.112493	1.43e-05	1.77814	1.81256	0.576572	2.93961	1.07576	0.902252	-0.0115408	0.0108338	0.895601	0.899517	0.0573922	2.04e-06	0.8921	0.874846	-0.531675	1.63717	0.924289	1.08481	-0.185295	0.198216	0.986531	1.04275	0.27897	0.219067	0.97011	0.88599	-0.0684057	0.000129439	0.88986	0.911379	0.381852	1.02019	1.04339	0.928681
375	TGME49_309290	hypothetical protein	hypothetical	-0.199355	0.586669	-0.204026	0.00862559	FALSE	0	1	0	0.0362658	0.0184864	0.94593	0.935718	0.0928042	0.0178894	0.993564	0.966692	0.0869761	1.13e-06	0.966982	0.94275	-0.140876	3.17e-07	0.902847	0.944857	-0.240505	5.51e-05	0.865391	0.941338	0.0254917	1.43e-05	1.28728	1.28038	-0.366511	1.23859	1.07674	1.18722	-0.36681	1.04487	1.04769	1.1583	-0.0307942	2.04e-06	1.15076	1.15995	-0.0319012	0.0283307	1.0762	1.08581	0.105423	0.0959059	1.16666	1.13529	-0.302392	0.394844	1.15026	1.24123	0.0790772	0.000129439	1.24508	1.22131	-0.344242	0.883515	1.13586	1.23901
376	TGME49_309300	SAG-related sequence SRS55A (SRS55A)	SRS55A	0.658673	0.490554	-2.63165	1.56e-54	FALSE	0	0	0	2.89725	14.3621	2.76181	1.89097	-1.4023	2.7068	1.50024	1.92206	0.292002	1.13e-06	1.98688	1.89835	0.296317	3.17e-07	1.99012	1.90044	-0.00813358	5.51e-05	1.8965	1.89689	-0.0265309	1.43e-05	1.12756	1.13366	-0.616689	0.793276	2.18087	2.36718	1.67008	6.75278	2.90266	2.40005	0.176477	2.04e-06	2.39212	2.33939	2.46142	20.359	2.93138	2.1902	1.84428	5.01327	2.62224	2.06891	-0.0390403	0.00372596	2.60581	2.61679	0.407384	0.000129439	2.6207	2.4969	-1.49038	3.00215	2.06926	2.51547
377	TGME49_309330	SAG-related sequence SRS55F (SRS55F)	SRS55F	3.21818	0.507812	0.285498	0.889329	FALSE	0	0	0	-0.195628	0.0483385	-0.613958	-0.544156	-0.0692945	0.00712546	-0.538364	-0.513274	0.394628	1.13e-06	-0.418223	-0.537419	0.504387	3.17e-07	-0.393906	-0.535294	0.768385	5.51e-05	-0.303368	-0.538785	0.0358256	1.43e-05	1.75923	1.74839	1.60984	0.492335	-0.950898	-1.43375	2.58602	1.39589	-0.565171	-1.34626	0.357989	2.04e-06	-1.35392	-1.46124	1.32412	0.597113	-0.537233	-0.941684	1.02224	0	-1.1764	-1.5031	0.694546	0.0110546	-1.19324	-1.40599	0.50451	0.000129439	-1.40178	-1.54388	0.16344	0	-1.50362	-1.53053
378	TGME49_219348	SAG-related sequence SRS55M (SRS55M)	SRS55M	4.81219	0.00177514	-0.00697004	0.994375	FALSE	0	0	1	-0.77179	0.484348	-0.172998	0.0648771	0.717233	0.44267	0.307391	0.0960077	0.244068	1.13e-06	0.147574	0.0724131	-0.359254	3.17e-07	-0.0325449	0.0744913	-0.243955	5.51e-05	-0.0126737	0.070924	0.0587646	1.43e-05	1.69252	1.67419	0.629786	0.430703	0.0810821	-0.108414	0.359123	0.123358	-0.0207273	-0.124967	0.00976372	2.04e-06	-0.132227	-0.13582	-0.256029	0.0871182	0.00891573	0.090244	1.36817	0.45076	0.135924	-0.269339	1.02917	0.175407	0.119572	-0.197505	1.26791	0.000129439	-0.193676	-0.558266	0.94347	0.204327	-0.267939	-0.544249
379	TGME49_309352	SAG-related sequence SRS55N (SRS55N)	SRS55N	5.5547	1.74e-06	-0.527986	0.23744	FALSE	0	0	1	-0.530435	0.413341	0.444484	0.596993	0.188384	0.0398945	0.689196	0.627962	0.413699	1.13e-06	0.734469	0.60401	0.116216	3.17e-07	0.648472	0.606118	0.282377	5.51e-05	0.694735	0.6026	0.97574	1.43e-05	-0.827475	-1.12233	1.29087	2.65665	0.623077	0.234673	0.694816	0.527055	0.496628	0.286569	0.237899	2.04e-06	0.279108	0.207266	-0.360262	0.219703	0.525065	0.632118	-0.0122495	0.00148551	-0.0095167	-0.00163647	-0.41475	0.0283703	-0.0261224	0.102685	0.0353603	0.000129439	0.10623	0.0986905	-0.374242	0.135181	-0.00119315	0.115209
380	TGME49_309360			NA	NA	NA	NA	FALSE	0	0	0	NA	NA	NA	NA	NA	NA	NA	NA	NA	NA	NA	NA	0.474645	3.17e-07	-1.89604	-2.03022	NA	NA	NA	NA	1.00766	1.43e-05	0.12403	-0.180351	NA	NA	NA	NA	NA	NA	NA	NA	NA	NA	NA	NA	NA	NA	NA	NA	NA	NA	NA	NA	NA	NA	NA	NA	NA	NA	NA	NA	NA	NA	NA	NA
381	TGME49_309370	adaptin n terminal region domain-containing protein	adaptin n terminal region domain-containing protein	-0.55454	0.032433	-0.154238	0.00749091	FALSE	0	0	0	-0.0285285	0.0154909	0.869496	0.878628	-0.132092	0.0315293	0.870645	0.910262	-0.18691	1.13e-06	0.832315	0.887782	-0.0119827	3.17e-07	0.885377	0.889767	0.0137651	5.51e-05	0.888433	0.886045	0.0266545	1.43e-05	1.25504	1.24539	-0.392171	0.975381	0.97366	1.09158	-0.449023	1.81732	0.962792	1.09774	0.0856042	2.04e-06	1.09037	1.06446	0.0260355	0.0300176	0.990748	0.98269	0.0344285	0.0248919	1.09071	1.08099	0.152183	0.0868729	1.07439	1.02894	-0.0407097	0.000129439	1.03277	1.04533	0.0606448	0.095483	1.08158	1.063
382	TGME49_309380	Nuf2	Nuf2	-0.326066	0.396559	0.655466	6.64e-23	FALSE	0	1	0	-0.681297	1.263	1.05256	1.2576	-0.594449	0.83643	1.11071	1.28894	-0.0397839	1.13e-06	1.25346	1.26582	0.0405553	3.17e-07	1.27975	1.26786	0.11305	5.51e-05	1.29844	1.26422	0.0622577	1.43e-05	1.71258	1.6928	0.386868	0.915846	1.47145	1.35518	0.0912306	0.125748	1.35924	1.33211	-0.0093679	2.04e-06	1.32467	1.32763	-0.307669	0.606363	1.3878	1.48063	-0.392212	1.25416	1.45058	1.56833	0.189572	0.124808	1.43423	1.37731	-0.0543217	0.000129439	1.3811	1.39739	0.51252	3.08623	1.56885	1.41494
383	TGME49_309390	hypothetical protein	hypothetical	0.619795	0.0459932	0.436365	5.66e-08	FALSE	0	0	0	-0.834893	1.79767	0.96368	1.21643	-0.156324	0.0477319	1.20041	1.2477	-0.11808	1.13e-06	1.18867	1.22443	0.0124983	3.17e-07	1.23036	1.22648	0.0140191	5.51e-05	1.22784	1.22287	0.160269	1.43e-05	0.70104	0.651775	0.538324	1.45392	1.33974	1.17755	0.287803	0.654212	1.21479	1.12801	-0.0979535	2.04e-06	1.1205	1.15019	-0.351056	0.557988	1.24271	1.34853	-0.348801	0.427985	1.09299	1.19643	-0.0320016	0.00372596	1.07667	1.08534	-0.249296	0.000129439	1.08913	1.16373	0.0505296	0.0453211	1.19676	1.18197
384	TGME49_309400	RecF/RecN/SMC N terminal domain-containing protein	RecF/RecN/SMC N terminal domain-containing protein	0.262616	0.434028	0.131033	0.0358912	FALSE	0	1	0	-0.268734	0.20463	1.4814	1.56218	0.186294	0.0599165	1.64977	1.5938	-0.112355	1.13e-06	1.53789	1.57129	-0.0633015	3.17e-07	1.55478	1.57328	-0.0347841	5.51e-05	1.55828	1.56956	-0.0500054	1.43e-05	1.60325	1.61691	-0.076293	0.126666	1.64891	1.67171	-0.16572	0.379273	1.55109	1.60101	-0.169562	2.04e-06	1.59352	1.64446	-0.26084	0.63455	1.57919	1.65786	-0.412655	0.963103	1.56165	1.68648	-0.166673	0.0949917	1.54529	1.59576	-0.0720011	0.000129439	1.59958	1.62175	0.158172	0.330513	1.68708	1.63928
385	TGME49_309405	hypothetical protein	hypothetical	0.0495785	0.979133	-0.0950409	0.866925	FALSE	0	0	0	-0.158619	0.0289849	-0.378273	-0.331158	-1.0966	0.199043	-0.634	-0.300421	-0.429454	1.13e-06	-0.467166	-0.324889	-1.64021	3.17e-07	-0.828629	-0.322738	-1.23769	5.51e-05	-0.707857	-0.326184	-0.0631307	1.43e-05	1.99478	2.01417	0.441204	0.116912	-0.327019	-0.455955	-0.852203	0.147637	-0.493861	-0.230721	0.82058	2.04e-06	-0.238387	-0.483558	-0.462294	0.057967	-0.461606	-0.318064	-0.576479	0.101793	-0.176667	0.000902525	-0.82701	0.0912173	-0.193191	0.0596727	0.484542	0.000129439	0.0634846	-0.085078	0.213805	0.0523494	0.0010748	-0.0666897
386	TGME49_309410	AP2 domain transcription factor AP2XI-1 (AP2XI1)	AP2XI1	-0.109329	0.783046	-0.248696	0.00523442	FALSE	0	0	0	0.121394	0.0580432	1.92018	1.88403	-0.793666	0.624462	1.67661	1.91471	0.147694	1.13e-06	1.93511	1.8901	-0.104331	3.17e-07	1.86099	1.89226	0.169808	5.51e-05	1.94066	1.88884	-0.0857666	1.43e-05	-0.0616108	-0.0344933	-0.306463	0.649374	1.6944	1.78672	0.216868	0.51739	1.87565	1.81057	0.146368	2.04e-06	1.80305	1.75908	0.667554	3.82686	1.90414	1.70342	0.788681	3.77591	1.87997	1.64299	0.242245	0.283772	1.86357	1.79035	0.361553	0.382173	1.79417	1.68502	-0.201008	0.411906	1.64363	1.70299
387	TGME49_309420	ferlin family protein	ferlin family protein	-0.0721462	0.893143	-0.052147	0.58899	FALSE	0	0	0	-0.537789	0.525537	1.09953	1.26046	-0.0696827	0.0114696	1.27113	1.29225	-0.0718918	1.13e-06	1.24731	1.27012	0.105125	3.17e-07	1.30315	1.27208	0.0906048	5.51e-05	1.29411	1.26831	0.100344	1.43e-05	2.27944	2.24792	0.10377	0.138601	1.37434	1.34271	-0.219912	0.388917	1.22491	1.29113	-0.106757	2.04e-06	1.2836	1.31548	-0.432656	1.04834	1.25293	1.38344	-0.220012	0.181119	1.23357	1.30091	-0.17697	0.0890383	1.21718	1.27097	-0.124775	0.000129439	1.27479	1.31286	-0.0980317	0.093358	1.3015	1.3304
388	TGME49_309530	hypothetical protein	hypothetical	4.72105	1.06e-08	-0.772379	1.69e-08	FALSE	0	0	0	0.269205	0.129768	0.97238	0.891119	0.179724	0.0424862	0.975802	0.922047	-0.0562282	1.13e-06	0.881301	0.898004	-0.0291704	3.17e-07	0.885306	0.90012	0.194148	5.51e-05	0.955026	0.896615	-0.0787306	1.43e-05	2.37409	2.39747	0.228115	0.209527	1.07018	1.00183	0.301785	0.31875	1.08022	0.989207	0.0258037	2.04e-06	0.981348	0.974126	0.0990199	0.0769108	1.10852	1.07896	0.606386	0.507218	1.06315	0.879262	-0.0768209	0.00649678	1.04663	1.06752	-0.0666049	0.000129439	1.0713	1.09184	-0.767033	1.8716	0.879659	1.1096
389	TGME49_309540	hypothetical protein	hypothetical	9.24528	1.95e-31	1.26883	0.407205	FALSE	1	0	0	-0.350992	0.17116	0.701116	0.807299	0.839792	0.745426	1.09361	0.838615	-0.254568	1.13e-06	0.739701	0.815429	0.49104	3.17e-07	0.965266	0.817473	0.622423	5.51e-05	0.998231	0.813849	-0.0614557	1.43e-05	1.48669	1.50469	4.11495	4.16825	0.925982	-0.318029	4.01001	2.82748	0.668336	-0.541766	-0.688616	2.04e-06	-0.55119	-0.344011	-0.794682	0.295353	0.69517	0.934203	0.827951	0	-0.174592	-0.44303	2.70559	0.168992	-0.190855	-1.03205	NA	NA	NA	NA	2.1993	0	-0.443855	-1.09702
390	TGME49_309550	hypothetical protein	hypothetical	3.01189	0.0948694	0.656361	0.00185559	FALSE	0	0	0	-0.419626	0.235511	0.395189	0.522028	-1.27978	1.60572	0.167417	0.554028	0.333636	1.13e-06	0.62871	0.532354	0.176306	3.17e-07	0.583097	0.534272	-0.518229	5.51e-05	0.362132	0.530439	-0.0018955	1.43e-05	2.07255	2.0735	0.935149	0.999926	0.708883	0.428143	-1.09654	1.44568	0.251754	0.580501	0.57144	2.04e-06	0.572905	0.400491	-1.46339	1.85568	0.279896	0.718554	0.17894	0.0755325	0.882496	0.829787	0.65643	0.399436	0.866033	0.668658	-0.00790784	0.000129439	0.672513	0.67272	0.451224	0.445345	0.830373	0.690918
391	TGME49_309560	nmda receptor glutamate-binding chain	nmda receptor glutamate-binding chain	-0.147883	0.570284	0.16311	0.0119513	FALSE	0	0	1	-0.353043	0.322085	2.43046	2.53684	-0.187051	0.0599165	2.51156	2.56791	0.000843546	1.13e-06	2.54482	2.5442	-0.0571706	3.17e-07	2.52944	2.54629	-0.12891	5.51e-05	2.50363	2.54274	-0.0675182	1.43e-05	0.959594	0.979315	-0.220071	0.469927	2.54996	2.6162	-0.271246	0.931247	2.49911	2.58075	-0.0518446	2.04e-06	2.57331	2.58892	-0.105205	0.130751	2.52711	2.55878	-0.158709	0.270993	2.47838	2.52606	0.0553297	0.0157306	2.46199	2.44526	0.00735945	0.000129439	2.4491	2.44693	0.205243	0.684358	2.52652	2.46476
392	TGME49_309570	DEAD/DEAH box helicase domain-containing protein	DEAD/DEAH box helicase domain-containing protein	0.178836	0.710345	0.426827	0.0032961	FALSE	0	0	0	0.190292	0.136374	1.67197	1.61415	0.0914606	0.0204586	1.67477	1.6455	-0.0523725	1.13e-06	1.60683	1.62239	-0.159199	3.17e-07	1.57927	1.62443	0.0873777	5.51e-05	1.64952	1.6208	-0.0573509	1.43e-05	1.91082	1.92784	0.348863	0.94361	1.84281	1.73798	0.610559	4.0376	1.92297	1.73922	0.0714813	2.04e-06	1.73185	1.71054	0.329609	1.052	1.95115	1.85197	-0.151486	0.094002	1.80935	1.85484	0.244403	0.0739704	1.79325	1.72008	0.0490143	0.000129439	1.72381	1.70812	0.426573	0.863977	1.85538	1.72666
393	TGME49_309580	transporter, major facilitator family protein	transporter, major facilitator family protein	0.624959	0.143316	0.846408	4.23e-37	FALSE	0	1	0	-0.263861	0.22169	1.3531	1.43252	-0.0463873	0.00901182	1.44975	1.46385	-0.0733999	1.13e-06	1.41968	1.44069	-0.0131019	3.17e-07	1.43957	1.44274	-0.09174	5.51e-05	1.41069	1.43911	-0.048611	1.43e-05	0.62424	0.63722	0.909817	7.30633	1.62141	1.34774	0.636407	3.51426	1.546	1.35446	0.0891047	2.04e-06	1.34711	1.3204	-0.186954	0.437986	1.57427	1.6305	-0.411221	0.921133	1.55503	1.67816	0.399952	0.648342	1.53873	1.41814	0.0509314	0.000129439	1.42194	1.406	0.845188	6.29475	1.67859	1.42404
394	TGME49_309590	rhoptry protein ROP1 (ROP1)	ROP1	-2.18974	9.08e-18	-1.57658	1.13e-110	TRUE	0	0	0	2.19766	11.2669	3.13666	2.47506	1.23507	3.08893	2.87805	2.50605	0.0151749	1.13e-06	2.48716	2.48215	-0.0525001	3.17e-07	2.46866	2.48425	0.0626731	5.51e-05	2.49967	2.48073	-0.344794	1.43e-05	-0.929482	-0.823393	-2.26145	34.0345	2.92506	3.60583	-0.593764	1.71325	3.40256	3.58131	-0.0157133	2.04e-06	3.57372	3.57845	1.6511	10.8004	3.43138	2.93435	0.776913	3.19149	3.48743	3.25355	-0.297293	0.52398	3.47117	3.56067	0.157748	0.000129439	3.56443	3.51694	-0.932269	6.11656	3.25431	3.53494
395	TGME49_309600	hypothetical protein	hypothetical	-0.313935	0.142573	-0.0491314	0.240658	FALSE	0	0	1	-0.171261	0.119308	2.42982	2.48205	0.0751026	0.0156931	2.53581	2.51353	-0.109932	1.13e-06	2.45753	2.49072	-0.0699858	3.17e-07	2.47177	2.49273	0.0151356	5.51e-05	2.4935	2.48906	-0.00566252	1.43e-05	0.898732	0.899858	-0.378783	0.953827	2.60112	2.71512	-0.268061	0.631292	2.5698	2.65045	-0.149255	2.04e-06	2.64308	2.68799	-0.0417107	0.0472012	2.5976	2.61012	-0.115053	0.132586	2.56457	2.59929	0.0041477	0.00113579	2.54828	2.54708	-0.0941569	0.000129439	2.55088	2.57923	0.00883239	0.0118112	2.59992	2.59717
396	TGME49_309610	hypothetical protein	hypothetical	-0.120441	0.82213	-0.244813	0.002976	FALSE	0	0	0	-0.830716	1.47076	0.350983	0.600149	-0.337156	0.159411	0.53289	0.631144	-0.10601	1.13e-06	0.578179	0.607249	-0.0773806	3.17e-07	0.586954	0.609352	-0.0869111	5.51e-05	0.580666	0.605827	-0.0421872	1.43e-05	0.893042	0.908588	-0.0920409	0.105869	0.695258	0.72359	-0.305473	0.404817	0.628709	0.720975	0.0579578	2.04e-06	0.713372	0.696231	-0.156009	0.149249	0.657426	0.704422	0.285663	0.270224	0.834175	0.746829	-0.0154896	0.00113579	0.817701	0.821702	-0.0903357	0.000129439	0.825553	0.852711	-0.405072	1.37886	0.747249	0.870277
397	TGME49_309720	hypothetical protein	hypothetical	-1.37657	2.82e-06	-0.788082	1.6e-18	FALSE	0	0	0	0.173373	0.111297	1.08699	1.03575	-0.194951	0.0679221	1.00835	1.06724	0.00430289	1.13e-06	1.04535	1.04444	-0.0923982	3.17e-07	1.019	1.04646	-0.0137069	5.51e-05	1.03807	1.04278	-0.0176387	1.43e-05	2.24116	2.24727	-1.1925	9.12522	1.10268	1.46146	-0.56363	3.28054	1.25025	1.41972	-0.0723207	2.04e-06	1.41233	1.43411	0.554175	1.84893	1.27824	1.11153	0.223796	0.277361	1.28276	1.21615	-0.238317	0.163874	1.26636	1.33824	0.12059	0.000129439	1.34207	1.30615	-0.358309	1.32117	1.21677	1.32394
398	TGME49_309730	thioredoxin reductase	thioredoxin reductase	-0.931193	1.29e-06	0.113489	0.0311508	FALSE	0	0	0	-0.211016	0.143224	1.9492	2.01329	0.069037	0.0114696	2.06496	2.04436	0.00379789	1.13e-06	2.02242	2.02064	-0.0363432	3.17e-07	2.01158	2.02273	-0.0407155	5.51e-05	2.00725	2.01918	0.240034	1.43e-05	1.84654	1.77509	-0.465554	1.57714	2.10291	2.24304	-0.450653	1.67984	2.07722	2.21292	-0.0340366	2.04e-06	2.2053	2.21556	-0.0203813	0.0196317	2.10558	2.1118	-0.134414	0.163222	2.16202	2.2023	-0.0851894	0.0394751	2.14568	2.17121	-0.0276274	0.000129439	2.17501	2.18327	0.00467562	0.00592477	2.2027	2.20133
399	TGME49_309740	LSM domain-containing protein	LSM domain-containing protein	-0.440545	0.0316678	0.129791	0.040491	FALSE	0	0	0	0.100397	0.0502483	1.58305	1.55162	-0.13838	0.0324603	1.54097	1.58255	-0.0236522	1.13e-06	1.55158	1.55853	-0.0829059	3.17e-07	1.53591	1.56064	-0.0608494	5.51e-05	1.54032	1.55713	0.0313535	1.43e-05	1.54699	1.53573	-0.336198	0.871389	1.71813	1.81936	-0.104247	0.191868	1.77107	1.80254	0.0105502	2.04e-06	1.79504	1.79191	0.240769	0.65988	1.7995	1.72715	-0.0473727	0.0322334	1.81311	1.8271	-0.0208747	0.00287689	1.79678	1.8029	0.0764647	0.000129439	1.80671	1.78374	0.0874918	0.155678	1.82751	1.8014
400	TGME49_309752	succinate-Coenzyme A ligase, beta subunit, putative	succinate-Coenzyme A ligase, beta subunit, putative	-0.584352	0.00239441	-0.0237978	0.685695	FALSE	0	0	0	0.198997	0.13155	2.00403	1.94462	-0.00530181	0.000639399	1.97319	1.97563	0.00847275	1.13e-06	1.95516	1.95177	-0.0288191	3.17e-07	1.94631	1.95387	0.0236835	5.51e-05	1.95722	1.95034	-0.185158	1.43e-05	1.46713	1.52249	-0.281363	0.640034	2.14162	2.22627	-0.0230804	0.0292195	2.22723	2.23414	0.0927293	2.04e-06	2.22669	2.19883	0.347606	0.731383	2.25509	2.1505	0.121435	0.12295	2.19206	2.15519	0.0892818	0.0440786	2.17576	2.14884	0.0358939	0.000129439	2.15264	2.14166	-0.0130462	0.0131674	2.1556	2.15968
401	TGME49_309760			NA	NA	0	0	FALSE	0	0	0	NA	NA	NA	NA	NA	NA	NA	NA	NA	NA	NA	NA	NA	NA	NA	NA	NA	NA	NA	NA	-0.0522517	1.43e-05	1.2978	1.31392	NA	NA	NA	NA	NA	NA	NA	NA	NA	NA	NA	NA	NA	NA	NA	NA	NA	NA	NA	NA	NA	NA	NA	NA	NA	NA	NA	NA	NA	NA	NA	NA
402	TGME49_309770	hypothetical protein	hypothetical	0.191831	0.464065	0.316564	6.12e-13	FALSE	0	0	0	-0.306803	0.285947	1.48932	1.58112	-0.320411	0.183234	1.51605	1.61233	0.000471722	1.13e-06	1.58919	1.58891	-0.0111041	3.17e-07	1.58791	1.59097	-0.139904	5.51e-05	1.54525	1.58738	0.0609011	1.43e-05	1.13436	1.11612	0.276086	0.82039	1.68997	1.60695	0.0690835	0.135377	1.64026	1.61939	0.107633	2.04e-06	1.61183	1.57952	-0.102256	0.184317	1.66842	1.69911	-0.0544162	0.0495818	1.75705	1.77322	0.171579	0.142424	1.74071	1.68902	0.0777241	0.000129439	1.6928	1.66914	0.28721	1.09582	1.77374	1.6872
403	TGME49_309780	hypothetical protein	hypothetical	0.0905769	0.813341	0.367547	0.000574986	FALSE	0	0	0	-0.352582	0.303774	1.38321	1.48952	0.33501	0.161642	1.62057	1.52053	-0.0550161	1.13e-06	1.48005	1.49666	-0.13063	3.17e-07	1.45801	1.49876	-0.0986349	5.51e-05	1.46509	1.49523	-0.132361	1.43e-05	1.38146	1.42072	0.316849	0.981299	1.66079	1.5656	0.351951	0.682577	1.60342	1.49775	-0.159596	2.04e-06	1.49023	1.53831	-0.12465	0.126476	1.63225	1.66993	-0.119342	0.0946187	1.66094	1.69594	0.183844	0.0548664	1.6446	1.58921	0.0155071	0.000129439	1.59302	1.58766	0.301562	0.742437	1.69641	1.60569
404	TGME49_309790	hypothetical protein	hypothetical	0.472935	0.0863819	0.420075	0.000913644	FALSE	0	0	0	-0.159094	0.0873027	0.107428	0.157137	0.0133247	0.00308352	0.190831	0.188135	0.0978302	1.13e-06	0.193556	0.164247	0.0197663	3.17e-07	0.172677	0.16635	-0.133665	5.51e-05	0.122323	0.162823	-0.213768	1.43e-05	1.06687	1.13117	0.264131	0.555623	0.292616	0.213223	0.312409	0.487862	0.239877	0.146133	-0.156272	2.04e-06	0.138633	0.185767	-0.109133	0.142366	0.268182	0.301566	-0.422414	0.416603	0.0939575	0.218905	0.0033219	0.000253733	0.0775217	0.07542	-0.0858964	0.000129439	0.0791735	0.103797	0.323098	0.38769	0.219103	0.122275
405	TGME49_309800	RNA recognition motif-containing protein	RNA recognition motif-containing protein	-0.207596	0.539034	-0.0768739	0.225407	FALSE	0	0	0	-0.080231	0.0446461	1.14701	1.17262	0.154308	0.0454233	1.24865	1.20382	-0.0454902	1.13e-06	1.16598	1.18036	0.0415647	3.17e-07	1.19324	1.18243	-0.0120306	5.51e-05	1.17498	1.17884	-0.0255953	1.43e-05	0.395261	0.409201	-0.344725	1.34572	1.38733	1.49104	-0.197682	0.434282	1.42103	1.48049	0.0310954	2.04e-06	1.4731	1.46371	0.175171	0.323029	1.44901	1.3963	-0.0906961	0.0921726	1.42798	1.45541	0.0264521	0.00372596	1.41166	1.40416	-0.0519531	0.000129439	1.40793	1.42342	0.0496003	0.0841197	1.45591	1.4412
406	TGME49_309810	ribosomal protein RPP2 (RPP2)	RPP2	-0.811411	0.00952922	0.128586	0.0574741	FALSE	0	0	0	1.32328	1.92544	2.30881	1.9108	-0.0582601	0.00843925	1.92368	1.9414	0.0808041	1.13e-06	1.93939	1.91664	-0.0664218	3.17e-07	1.8992	1.91882	-0.042882	5.51e-05	1.90124	1.91541	0.0546148	1.43e-05	1.59091	1.57443	-0.255139	0.390913	2.29343	2.37027	1.06448	2.10931	2.67124	2.35081	0.000636553	2.04e-06	2.34293	2.34275	1.32248	3.36149	2.70083	2.30272	0.689071	1.42115	2.65478	2.44726	0.161249	0.0440396	2.63842	2.58986	0.244879	0.000129439	2.59369	2.51996	-0.298911	0.766699	2.44758	2.53766
407	TGME49_309820	ribosomal protein RPL11 (RPL11)	RPL11	-1.25291	2.9e-05	-0.404894	1.55e-13	FALSE	0	0	0	1.19639	1.73257	2.47886	2.11882	-0.147011	0.0276621	2.10538	2.14945	0.0474303	1.13e-06	2.13939	2.12476	-0.14827	3.17e-07	2.08251	2.12693	-0.235272	5.51e-05	2.05248	2.12352	-0.0254596	1.43e-05	1.87636	1.88417	-0.963765	4.08942	2.3959	2.68606	0.428089	0.585833	2.81268	2.68382	0.0580771	2.04e-06	2.67597	2.6585	1.45066	7.56686	2.84175	2.40506	0.715183	1.76377	2.89732	2.68191	0.0674041	0.0121655	2.88091	2.86059	0.155991	0.000129439	2.86443	2.81743	-0.508184	1.97097	2.68222	2.83529
408	TGME49_309830	hypothetical protein	hypothetical	1.56352	0.000371594	0.881313	1.08e-19	FALSE	0	0	0	-0.668214	0.860456	0.891145	1.09119	0.0627965	0.0104564	1.14153	1.12205	0.0269038	1.13e-06	1.1076	1.09786	-0.206265	3.17e-07	1.03912	1.09999	-0.438569	5.51e-05	0.966356	1.0965	0.890684	1.43e-05	-0.1347	-0.408976	0.725409	1.72462	1.24788	1.02992	0.261469	0.318292	1.01819	0.93996	-0.231566	2.04e-06	0.932435	1.00242	-0.695609	2.3752	1.04698	1.25698	-0.989744	2.00188	0.942823	1.2399	-0.193005	0.0607846	0.926474	0.985211	-0.367727	0.000129439	0.988972	1.09826	0.411016	0.470896	1.24015	1.11677
409	TGME49_309835			NA	NA	NA	NA	FALSE	0	0	0	0.907114	0.260661	-1.24826	-1.52019	0.20467	0.0111424	-1.43051	-1.48911	-0.200257	1.13e-06	-1.57572	-1.51283	0.0378866	3.17e-07	-1.50037	-1.51075	1.0502	5.51e-05	-1.19144	-1.5143	0.225943	1.43e-05	-0.458534	-0.527679	-1.85563	1.64425	-1.29007	-0.730985	-6.8727	4.31759	0	-0.785755	-0.113401	2.04e-06	-0.793099	-0.758261	-5.13293	1.45413	0	-1.28142	0.271557	0.0263507	-1.0976	-1.18052	-1.82442	0.513619	-1.11463	-0.564358	-0.00968719	0.000129439	-0.560604	-0.555719	-2.11537	1.87014	-1.18067	-0.538315
410	TGME49_309840	hypothetical protein	hypothetical	3.44197	9.35e-07	1.13467	0.000375139	FALSE	0	0	0	-0.0785426	0.0257012	-0.256421	-0.228317	-0.850939	0.482845	-0.457366	-0.196492	0.0450363	1.13e-06	-0.209698	-0.218552	0.240992	3.17e-07	-0.14473	-0.216603	0.253453	5.51e-05	-0.152338	-0.220382	0.0309379	1.43e-05	1.57989	1.57072	2.24816	3.55998	0.00410628	-0.67623	-0.225099	0.0706398	-0.572171	-0.502633	0.635738	2.04e-06	-0.510333	-0.703243	-1.83539	2.32068	-0.543536	0.0132396	-0.223223	0.0512254	-0.101942	-0.0351774	0.14184	0.00545018	-0.118683	-0.165154	-0.0828544	0.000129439	-0.161254	-0.13012	0.281186	0.0838361	-0.034579	-0.115381
411	TGME49_309850	insulin-degrading enzyme	insulin-degrading enzyme	-0.581213	0.0103726	-0.227134	0.00124178	FALSE	0	0	1	-0.409654	0.420836	1.94433	2.0672	-0.23659	0.0884742	2.02777	2.09824	-0.0159168	1.13e-06	2.06909	2.07446	-0.139805	3.17e-07	2.03535	2.07655	-0.134949	5.51e-05	2.03352	2.07301	0.326442	1.43e-05	1.49642	1.39806	-0.361731	1.1381	2.06835	2.17735	-0.630822	2.97745	1.94532	2.13565	-0.0720386	2.04e-06	2.12808	2.14988	-0.343656	0.853747	1.97366	2.07749	-0.174796	0.193075	2.02491	2.07773	-0.16672	0.0642678	2.00851	2.0587	-0.177044	0.000129439	2.06251	2.11607	-0.185058	0.307263	2.07816	2.13387
412	TGME49_309860	hypothetical protein	hypothetical	3.34354	4.68e-18	1.84771	1.91e-49	FALSE	0	0	0	-1.19708	3.66957	0.651732	1.01433	-1.12461	2.9355	0.706416	1.0455	-0.0557271	1.13e-06	1.00367	1.02199	0.161645	3.17e-07	1.07237	1.02406	-0.106893	5.51e-05	0.988604	1.02048	-0.10445	1.43e-05	1.90568	1.93897	2.36103	25.9642	1.19402	0.483991	0.879839	3.47754	0.754867	0.490268	0.0888662	2.04e-06	0.482707	0.456471	-1.3934	10.95	0.783439	1.20307	-0.607384	0.90038	0.995319	1.17702	0.848218	1.59648	0.978931	0.723144	-0.0340149	0.000129439	0.727011	0.736952	1.40602	9.02285	1.17725	0.754665
413	TGME49_309865	hypothetical protein	hypothetical	2.17968	6.39e-08	1.21056	2.38e-36	TRUE	0	0	0	-0.44345	0.490473	0.501497	0.633998	-0.645465	0.773399	0.47093	0.665183	0.0355505	1.13e-06	0.653152	0.64171	0.0755572	3.17e-07	0.667302	0.643778	-0.219271	5.51e-05	0.573877	0.640194	-0.152311	1.43e-05	2.39625	2.44194	1.19306	3.55506	0.726646	0.367451	0.344506	0.588892	0.445803	0.342085	-0.0165659	2.04e-06	0.334609	0.340084	-0.86794	1.72669	0.473741	0.735304	-0.286948	0.337207	0.443819	0.529801	0.0943109	0.0209066	0.427493	0.39931	-0.178608	0.000129439	0.403109	0.456027	0.183596	0.199844	0.53022	0.474478
414	TGME49_309870	hypothetical protein	hypothetical	0.155272	0.761769	-0.25608	0.002781	FALSE	0	0	0	0.120501	0.0704154	1.3725	1.33664	-0.0126022	0.00315383	1.36416	1.36812	0.0827809	1.13e-06	1.37053	1.3453	-0.10201	3.17e-07	1.31735	1.34731	-0.240472	5.51e-05	1.27107	1.34364	-0.0300892	1.43e-05	1.66936	1.67843	-0.622826	4.05481	1.43863	1.62616	-0.413084	2.54774	1.45053	1.57481	-0.10479	2.04e-06	1.56733	1.59884	0.102524	0.172409	1.47874	1.44778	0.1	0.112763	1.56555	1.53525	-0.191771	0.194143	1.54917	1.60681	0.0214375	0.000129439	1.61066	1.60444	-0.285822	1.1426	1.53577	1.6221
415	TGME49_309880	hypothetical protein	hypothetical	-1.52375	7.17e-15	-1.13805	2.29e-26	FALSE	0	0	0	0.372829	0.405979	1.65796	1.54593	0.268948	0.134585	1.65848	1.57727	-0.0127435	1.13e-06	1.55167	1.55413	-0.0499505	3.17e-07	1.5413	1.55617	0.144821	5.51e-05	1.59634	1.55254	0.144216	1.43e-05	0.849001	0.803417	-1.19168	5.58462	1.59232	1.95078	-0.642993	2.43107	1.74004	1.93353	0.00903048	2.04e-06	1.92624	1.92351	0.554649	1.02109	1.76788	1.60111	0.42269	0.890327	1.61722	1.48997	-0.48814	1.17571	1.60093	1.74758	0.0555689	0.000129439	1.75141	1.73444	-0.872589	4.71784	1.49063	1.75278
416	TGME49_309885	hypothetical protein	hypothetical	1.87953	0.00121038	0.918663	2.62e-23	FALSE	0	0	0	-0.584077	0.799764	1.44242	1.61858	-0.151984	0.0379605	1.60509	1.65024	-0.0672816	1.13e-06	1.60953	1.62783	-0.10317	3.17e-07	1.60138	1.62981	-0.032463	5.51e-05	1.61733	1.62608	-0.167647	1.43e-05	1.04906	1.09973	0.914298	4.74076	1.72106	1.4457	0.557689	3.12874	1.51462	1.34652	-0.263596	2.04e-06	1.33904	1.41821	-0.623295	3.74042	1.54276	1.7302	-0.471687	1.42115	1.51881	1.66117	0.714749	2.88252	1.50247	1.28757	-0.238624	0.000129439	1.2914	1.36259	0.929761	6.55696	1.66169	1.3809
417	TGME49_309890	hypothetical protein	hypothetical	0.884882	0.0265622	-0.446555	5.12e-07	FALSE	0	1	0	-1.37114	3.74765	1.21701	1.62991	-0.101561	0.0180206	1.63202	1.66176	-0.194116	1.13e-06	1.5819	1.63975	-0.083751	3.17e-07	1.61757	1.64169	0.14451	5.51e-05	1.68153	1.63791	-0.0769949	1.43e-05	1.14513	1.16837	0.40026	0.556741	1.608	1.48733	-0.235553	0.37403	1.31677	1.38744	-0.266482	2.04e-06	1.38004	1.46016	-0.905176	3.90826	1.34456	1.61698	0.0592981	0.0284066	1.21916	1.20245	-0.155423	0.0383163	1.20292	1.25023	-0.131354	0.000129439	1.25398	1.29376	-0.361892	0.596803	1.20322	1.3116
418	TGME49_309910	hypothetical protein	hypothetical	-0.937053	0.000528685	-0.929256	6.24e-41	FALSE	0	0	0	0.748185	1.08035	1.56272	1.33765	0.355322	0.165322	1.47672	1.36947	-0.0685475	1.13e-06	1.32426	1.34739	-0.0280038	3.17e-07	1.34152	1.34934	0.135591	5.51e-05	1.38605	1.34556	0.0871044	1.43e-05	2.41398	2.38718	-1.4272	6.5985	1.51029	1.93983	-0.591344	1.66653	1.73305	1.91096	-0.0303676	2.04e-06	1.90376	1.91284	0.802144	5.17865	1.76087	1.51931	0.462458	0.833073	1.72989	1.59136	-0.192037	0.134479	1.71353	1.77157	0.110568	0.000129439	1.77541	1.7424	-0.559871	1.8114	1.59214	1.76011
419	TGME49_309920	hypothetical protein	hypothetical	-0.659439	0.0504091	-0.275341	0.000167082	FALSE	0	0	0	0.210965	0.148005	1.05649	0.993316	0.0788148	0.0150948	1.05034	1.02485	-0.114707	1.13e-06	0.967596	1.00213	0.00900048	3.17e-07	1.0066	1.00414	-0.0643887	5.51e-05	0.980983	1.00045	0.0174748	1.43e-05	0.51476	0.509687	-0.122333	0.163367	1.28413	1.32101	0.116722	0.178803	1.32406	1.28894	-0.0413217	2.04e-06	1.28142	1.29369	0.19565	0.247016	1.35247	1.29343	0.0782332	0.0654857	1.41108	1.38792	-0.0409173	0.00581116	1.39483	1.40753	0.164941	0.000129439	1.41132	1.36184	0.0309739	0.0359811	1.38846	1.3793
420	TGME49_309930	melibiase subfamily protein	melibiase subfamily protein	2.9828	1.06e-30	1.57757	0	FALSE	0	0	1	-2.4858	17.1294	2.35439	3.10296	-1.2887	4.96702	2.74609	3.13426	-0.13482	1.13e-06	3.07062	3.11105	-0.148659	3.17e-07	3.06848	3.1131	-0.143789	5.51e-05	3.06598	3.10948	0.168112	1.43e-05	1.01401	0.961732	2.74231	73.7371	2.98616	2.16063	2.17687	43.1004	2.42014	1.76483	-1.24871	10.7	1.75728	2.13316	-1.81691	54.4588	2.44827	2.9952	-1.6024	16.7654	2.01548	2.49803	0.444116	0.933778	1.99913	1.86559	-0.987277	8.38799	1.8694	2.16652	1.04182	8.86769	2.49863	2.18488
421	TGME49_309940	phospholipase D active site domain-containing protein	phospholipase D active site domain-containing protein	-0.194674	0.589191	7.6e-05	1	FALSE	0	0	0	0.0194578	0.0105303	1.44022	1.43525	0.390335	0.297011	1.58408	1.46667	-0.0132834	1.13e-06	1.44123	1.44371	0.0763802	3.17e-07	1.469	1.44574	0.151689	5.51e-05	1.48794	1.44208	-0.334416	1.43e-05	0.847654	0.947478	-0.13855	0.26183	1.58254	1.62396	-0.063496	0.0706398	1.55973	1.57865	-0.0846959	2.04e-06	1.57128	1.59666	-0.0132874	0.00960563	1.58749	1.59149	-0.257907	0.284224	1.4378	1.51625	-0.23837	0.0945556	1.4216	1.49395	-0.0929887	0.000129439	1.49769	1.5255	-0.0909985	0.147507	1.51676	1.54359
422	TGME49_309950	NLE (NUC135) domain-containing protein	NUC135	0.173333	0.81297	0.0468724	0.656758	FALSE	0	1	0	0.331317	0.308407	1.14637	1.05052	0.181434	0.0565183	1.1347	1.08198	0.0355819	1.13e-06	1.06845	1.05913	0.160363	3.17e-07	1.10959	1.06115	0.221612	5.51e-05	1.124	1.05748	-0.064327	1.43e-05	1.53502	1.55198	0.247371	0.435873	1.42458	1.35039	0.113821	0.207578	1.40183	1.36766	0.123798	2.04e-06	1.36017	1.32296	-0.0133315	0.00948121	1.43005	1.43388	0.182024	0.178048	1.5176	1.46317	0.0757029	0.0137526	1.50136	1.47928	0.0339981	0.000129439	1.48305	1.47272	-0.0860499	0.142894	1.46365	1.49027
423	TGME49_309960	hypothetical protein	hypothetical	0.551151	0.0232806	0.0506313	0.344361	FALSE	0	0	0	0.256191	0.17316	1.36255	1.28634	0.169447	0.0455098	1.36736	1.31813	-0.0806114	1.13e-06	1.27129	1.29598	-0.0764565	3.17e-07	1.275	1.29794	-0.0209195	5.51e-05	1.28807	1.29417	0.158977	1.43e-05	0.862791	0.815268	-0.289987	0.594455	1.46354	1.55072	-0.404823	1.39558	1.38107	1.50283	-0.0938545	2.04e-06	1.49546	1.52364	-0.211058	0.406124	1.40896	1.47247	-0.104948	0.0807432	1.43827	1.47034	0.0908873	0.0227592	1.4219	1.39473	-0.0217556	0.000129439	1.39851	1.40545	0.159048	0.29442	1.4709	1.42296
424	TGME49_309980	dynein heavy chain family protein	dynein heavy chain family protein	1.28011	7.69e-08	-0.172895	0.00506556	FALSE	0	0	0	-0.304383	0.293299	1.87793	1.96961	-0.0705772	0.0148661	1.97866	2.00106	-0.0592808	1.13e-06	1.96045	1.97817	-0.0879351	3.17e-07	1.95312	1.98019	-0.151827	5.51e-05	1.93	1.97652	-0.0471741	1.43e-05	1.78229	1.79583	0.602319	3.37169	2.05474	1.87335	0.3042	1.32181	1.93969	1.84806	-0.0185664	2.04e-06	1.84054	1.84605	-0.319261	1.34699	1.96773	2.06382	-0.102111	0.0969762	1.76057	1.79161	-0.314632	0.576063	1.74419	1.83902	-0.00651802	0.000129439	1.84282	1.84505	-0.23448	0.621752	1.79214	1.86261
425	TGME49_309990	hypothetical protein	hypothetical	1.28745	1.24e-05	0.00656258	0.95427	TRUE	0	0	1	-0.221268	0.10835	2.00493	2.07161	-1.35224	2.32396	1.69589	2.10207	-0.0307494	1.13e-06	2.06778	2.07697	-0.123413	3.17e-07	2.04225	2.07918	-0.738312	5.51e-05	1.85365	2.07582	-0.2857	1.43e-05	1.25957	1.34546	0.169838	0.278197	1.77713	1.72586	0.843475	3.60675	1.91765	1.66356	-0.142236	2.04e-06	1.65603	1.69868	0.529376	1.5428	1.94555	1.786	0.604308	1.38169	1.91966	1.73822	0.844138	4.38651	1.90325	1.64909	0.128434	0.000129439	1.65287	1.61342	0.353324	0.652957	1.73901	1.63158
426	TGME49_310000	membrane protein, putative	membrane protein, putative	-0.640026	0.0349096	-0.258679	0.000292187	FALSE	0	0	0	0.0890388	0.0509559	2.0767	2.05027	-0.0547301	0.0109592	2.06456	2.08175	-0.0167425	1.13e-06	2.05408	2.05895	-0.000854602	3.17e-07	2.06036	2.06096	0.0339546	5.51e-05	2.06826	2.05728	-0.0936546	1.43e-05	0.989768	1.01772	-0.451742	2.21984	2.23633	2.3723	-0.164027	0.364647	2.3052	2.35444	0.00661645	2.04e-06	2.34704	2.345	0.29139	0.884663	2.33317	2.24532	0.0519443	0.0436598	2.31014	2.29461	0.00765901	0.00113579	2.29378	2.29118	-0.0653453	0.000129439	2.29501	2.31457	-0.126212	0.256319	2.29517	2.33251
427	TGME49_310005	hypothetical protein	hypothetical	-1.04237	0.00335078	-1.18124	7.56e-38	FALSE	0	0	0	0.227497	0.154945	1.03046	0.962275	0.176522	0.0521069	1.04609	0.993562	-0.0330809	1.13e-06	0.960513	0.970313	0.0177317	3.17e-07	0.976102	0.972362	0.028555	5.51e-05	0.97661	0.968747	-0.0723327	1.43e-05	1.1544	1.17583	-0.823489	1.83788	1.25865	1.50714	-0.27828	0.341477	1.38298	1.46715	-0.0663375	2.04e-06	1.45963	1.47984	0.477587	0.457793	1.41206	1.26813	0.724084	3.23471	1.64056	1.42188	-0.13291	0.0357884	1.62426	1.66433	0.109541	0.000129439	1.66822	1.63509	-0.763039	6.41985	1.42233	1.65279
428	TGME49_310010	rhoptry neck protein RON1 (RON1)	RON1	-1.6473	8.3e-10	-1.33476	3.29e-198	FALSE	0	0	1	0.0331262	0.0184864	1.85388	1.84316	0.406907	0.348544	1.9975	1.87464	0.0222694	1.13e-06	1.85899	1.85179	-0.0355017	3.17e-07	1.84441	1.85381	0.171024	5.51e-05	1.90178	1.85014	-0.163778	1.43e-05	0.567944	0.615541	-1.47502	19.8003	1.93431	2.37832	-0.760191	8.37154	2.04783	2.27661	-0.272438	0.000809	2.26909	2.35108	0.439856	2.62441	2.07585	1.94339	-0.00222986	0.000841942	1.99559	1.99652	-0.602839	1.5204	1.97934	2.16092	-0.211077	0.000129439	2.16469	2.22826	-0.827812	3.49489	1.99735	2.2463
429	TGME49_310020	hypothetical protein	hypothetical	-1.26059	0.00014399	-1.28644	3.24e-11	FALSE	0	0	0	0.845456	0.701495	0.226289	-0.0292469	0.579882	0.210396	0.175568	0.00119801	-0.239772	1.13e-06	-0.0967426	-0.0239208	-0.21818	3.17e-07	-0.0921938	-0.0217145	0.24192	5.51e-05	0.0459071	-0.0250706	0.0713226	1.43e-05	1.42847	1.40688	-1.67453	4.97647	0.127534	0.633651	-0.28757	0.206054	0.409932	0.497479	-0.384757	2.04e-06	0.489726	0.606223	1.00318	1.1388	0.4393	0.136986	0.609068	0.544194	0.551907	0.36744	-0.284339	0.0594598	0.535544	0.62013	0.17713	0.000129439	0.623995	0.569782	-0.732012	1.34354	0.368225	0.587641
430	TGME49_310030	cyclase-associated protein, putative	cyclase-associated protein, putative	-1.07414	1.51e-07	-0.962859	4.28e-78	FALSE	0	0	0	0.546336	0.454694	1.81332	1.64851	0.64213	0.449896	1.87166	1.67909	-0.045747	1.13e-06	1.64114	1.65427	-0.17264	3.17e-07	1.60465	1.65645	-0.126677	5.51e-05	1.6154	1.65305	0.0550798	1.43e-05	1.27379	1.25628	-1.44445	11.0173	1.73394	2.16868	-0.809104	4.63944	1.87727	2.12081	-0.0932272	2.04e-06	2.1132	2.1413	0.539926	1.51009	1.90521	1.74277	0.28155	0.726527	1.8977	1.81276	-0.411493	1.43398	1.88134	2.00502	-0.0483362	0.000129439	2.00882	2.02324	-0.758315	8.28123	1.81326	2.04135
431	TGME49_310040	ubiquitin conjugating enzyme E2, putative	ubiquitin conjugating enzyme E2, putative	-0.350114	0.210302	-0.377953	5.89e-10	FALSE	0	0	0	0.148809	0.0686549	1.74037	1.69517	-0.217412	0.0638847	1.66098	1.72602	0.0322217	1.13e-06	1.71189	1.70179	-0.130951	3.17e-07	1.66539	1.70392	-0.235444	5.51e-05	1.63038	1.70044	0.00270182	1.43e-05	1.19741	1.19818	-0.834025	4.62898	1.74111	1.99222	-0.308852	0.578429	1.85011	1.94315	-0.0971286	2.04e-06	1.93545	1.96471	0.427514	1.38987	1.87872	1.75009	0.353494	0.808579	1.98911	1.88242	-0.10003	0.0441314	1.97273	2.0027	-0.0095696	0.000129439	2.00652	2.00941	-0.478872	2.97692	1.88282	2.02718
432	TGME49_310045	hypothetical protein	hypothetical	0.957271	0.0680672	1.36465	3.47e-12	FALSE	0	0	0	-0.104928	0.0515685	0.724509	0.756603	0.0126077	0.00275178	0.789238	0.787891	0.239316	1.13e-06	0.835694	0.764645	0.0803407	3.17e-07	0.790178	0.766694	0.0249828	5.51e-05	0.773602	0.763078	0.0734418	1.43e-05	1.41106	1.38846	1.69719	3.66487	0.941316	0.429521	1.70725	3.11733	0.745896	0.231527	-0.595809	2.04e-06	0.223602	0.402332	-0.586546	0.563669	0.774501	0.950488	-0.0829436	0.0310308	0.552067	0.576147	0.718808	0.368685	0.535596	0.317989	-0.453484	0.000129439	0.321648	0.461187	0.340701	0.24404	0.576608	0.477301
433	TGME49_310050	RNA recognition motif-containing protein	RNA recognition motif-containing protein	-0.030289	0.924263	0.0750594	0.341206	FALSE	0	1	0	-0.12722	0.076536	1.49218	1.53159	-0.111593	0.0261085	1.52816	1.56277	-0.167713	1.13e-06	1.48879	1.53928	0.0731	3.17e-07	1.56326	1.54135	0.0695339	5.51e-05	1.55788	1.53777	-0.000647355	1.43e-05	2.15942	2.15987	0.106191	0.232373	1.63231	1.60036	0.121587	0.270928	1.63495	1.59843	0.0596103	2.04e-06	1.59096	1.57306	0.0732411	0.122049	1.66327	1.64133	-0.128126	0.145376	1.61861	1.65728	0.0141571	0.00119999	1.60231	1.5984	-0.0288987	0.000129439	1.60215	1.61077	0.0977839	0.175809	1.65783	1.62855
434	TGME49_310055	hypothetical protein	hypothetical	1.00979	0.00168596	0.813663	1.32e-33	FALSE	0	0	0	-0.189453	0.11561	1.12499	1.1824	-0.492762	0.379764	1.06543	1.21335	0.175169	1.13e-06	1.24158	1.18935	-0.156791	3.17e-07	1.14368	1.19146	-0.145561	5.51e-05	1.14385	1.18795	-0.0423331	1.43e-05	1.1625	1.17552	0.706936	2.68273	1.42298	1.21056	0.152649	0.321698	1.24892	1.20311	0.0427003	2.04e-06	1.19566	1.18316	-0.514148	2.04701	1.27727	1.43201	0.0421724	0.0228529	1.56	1.54672	0.926053	3.32067	1.54357	1.2643	-0.175001	0.000129439	1.26812	1.32137	0.693836	3.57621	1.54708	1.3388
435	TGME49_310060	small nuclease	small nuclease	2.14194	1.6e-17	1.06873	1.31e-77	TRUE	0	0	0	-0.582123	0.56232	1.41374	1.59031	-1.33448	2.78727	1.21959	1.62108	0.135759	1.13e-06	1.6371	1.5967	-0.199726	3.17e-07	1.53854	1.59885	-0.206049	5.51e-05	1.53244	1.59539	0.0351089	1.43e-05	2.69287	2.68145	1.33511	5.3805	1.8084	1.40656	-0.095053	0.0928766	1.36303	1.39173	0.017369	2.04e-06	1.38401	1.37883	-1.41411	9.50988	1.39179	1.81756	-0.1301	0.103775	1.91088	1.94988	0.953602	4.91981	1.8945	1.60742	-0.0195105	0.000129439	1.61122	1.61697	1.04767	7.82301	1.9502	1.63486
436	TGME49_310070	methyltransferase, putative	methyltransferase, putative	-1.07263	0.000127371	-0.134827	0.0262514	FALSE	0	0	1	0.441935	0.437564	1.56279	1.43046	-0.0628381	0.0114696	1.44233	1.46142	0.0582849	1.13e-06	1.45568	1.43746	-0.000245989	3.17e-07	1.4394	1.43956	-0.161249	5.51e-05	1.38745	1.43605	-0.0472599	1.43e-05	1.15198	1.16567	-0.452464	0.967542	1.70234	1.8387	-0.0637758	0.0665181	1.77813	1.79756	-0.0699955	2.04e-06	1.78996	1.81113	0.317815	0.544727	1.80699	1.71146	0.157425	0.141377	1.95112	1.90326	0.191072	0.0890383	1.93468	1.87696	0.0218086	0.000129439	1.8808	1.87396	0.0392309	0.0524888	1.90363	1.89194
437	TGME49_310080	AMP-binding enzyme domain-containing protein	AMP-binding enzyme domain-containing protein	-0.781003	0.000227976	0.143262	0.0990157	FALSE	0	0	0	0.55632	0.873055	1.96185	1.79467	-0.078149	0.0168304	1.80211	1.82614	-0.100832	1.13e-06	1.77291	1.80328	-0.00417898	3.17e-07	1.80259	1.8053	0.024188	5.51e-05	1.80833	1.80163	0.0951932	1.43e-05	1.6681	1.63988	-0.279846	0.791119	2.03125	2.11548	0.0293702	0.0481069	2.14655	2.13767	0.139457	2.04e-06	2.13026	2.08821	0.445866	2.32452	2.17461	2.04031	-0.0944786	0.0894088	2.19117	2.21981	0.174475	0.176313	2.17485	2.12235	0.0918949	0.000129439	2.12619	2.0988	0.345503	1.14058	2.2204	2.11632
438	TGME49_310090	hypothetical protein	hypothetical	2.29288	0.065338	0.702662	2.73e-07	FALSE	0	0	0	0.993146	1.73873	0.141721	-0.148878	0.825815	1.13472	0.126918	-0.117699	0.254536	1.13e-06	-0.0684775	-0.141188	0.228044	3.17e-07	-0.0744929	-0.139119	0.485878	5.51e-05	-0.00303592	-0.142701	-0.121247	1.43e-05	1.4121	1.45019	1.64036	5.37016	0.276509	-0.21749	0.695025	1.1265	0.0991476	-0.109661	0.426776	2.04e-06	-0.116999	-0.244988	-0.521739	0.611262	0.127178	0.28526	0.0118094	0.00368945	0.102706	0.0987886	0.0913684	0.0110546	0.0862823	0.058709	0.365002	0.000129439	0.0625641	-0.0477602	0.427099	0.376874	0.0989768	-0.0297869
439	TGME49_310100	mannosyltransferase (pig-m) protein	pig-m	0.665227	0.0526813	0.821618	1.09e-15	FALSE	0	1	0	-0.0647707	0.0314214	0.101849	0.120711	0.270372	0.114271	0.232289	0.152294	0.0266644	1.13e-06	0.135681	0.129699	0.317472	3.17e-07	0.226865	0.131693	0.439188	5.51e-05	0.258613	0.127988	0.0651143	1.43e-05	1.78403	1.76545	1.40372	13.7742	0.538166	0.115795	0.873792	2.74774	0.483167	0.219596	0.411686	0.0411	0.212266	0.0884667	-0.122865	0.128261	0.510805	0.547155	-0.132894	0.12263	0.347273	0.387473	0.130107	0.0431339	0.330931	0.29171	0.02734	0.000129439	0.295589	0.28793	0.274863	0.633683	0.388066	0.30556
440	TGME49_310110	hypothetical protein	hypothetical	0.855795	0.035525	0.759837	4.86e-09	FALSE	0	0	0	-0.289994	0.198778	0.645574	0.731586	0.176358	0.0471404	0.819692	0.763081	-0.260043	1.13e-06	0.662698	0.740292	0.0974858	3.17e-07	0.777159	0.742303	0.133815	5.51e-05	0.779821	0.738624	-0.0103085	1.43e-05	1.36282	1.36268	1.05747	4.11877	1.16079	0.842981	0.676869	1.47645	1.05114	0.847212	0.0816985	2.04e-06	0.839805	0.815545	-0.301832	0.326191	1.0796	1.17011	-0.189839	0.135725	1.07899	1.13384	0.329704	0.176313	1.06262	0.96224	0.0691121	0.000129439	0.966032	0.943771	0.570775	1.42859	1.13427	0.961992
441	TGME49_310118	hypothetical protein	hypothetical	0.429577	0.244658	0.49464	4.98e-08	FALSE	0	0	0	-0.365736	0.320297	0.369335	0.479921	-0.0963262	0.0192652	0.482668	0.511522	-0.109601	1.13e-06	0.453991	0.488968	0.0435448	3.17e-07	0.50455	0.490959	0.0783675	5.51e-05	0.510151	0.487248	-0.111945	1.43e-05	1.4517	1.48626	0.36824	0.854691	0.723287	0.612327	0.333332	0.827101	0.658693	0.55813	-0.115629	2.04e-06	0.55067	0.585229	-0.151901	0.208483	0.686954	0.73237	-0.147063	0.154245	0.629329	0.673747	0.31567	0.266362	0.612967	0.517417	-0.143582	0.000129439	0.521177	0.565124	0.30404	0.787062	0.674304	0.582698
442	TGME49_310122	hypothetical protein	hypothetical	0.479737	0.490421	0.151902	0.367186	FALSE	0	0	0	-0.138831	0.0712459	0.640321	0.680964	-0.114771	0.0241987	0.67485	0.712387	0.0574861	1.13e-06	0.707389	0.689439	0.182691	3.17e-07	0.746558	0.691463	0.153695	5.51e-05	0.73243	0.687806	0.103267	1.43e-05	1.76707	1.7351	0.241299	0.170608	0.787673	0.713952	-0.100725	0.0675734	0.691449	0.721668	0.0882962	2.04e-06	0.714341	0.687017	-0.254691	0.133398	0.719031	0.796299	-0.0316916	0.00911151	0.515962	0.529756	0.295777	0.0437433	0.499808	0.411561	-0.141956	0.000129439	0.415391	0.459978	0.167209	0.105843	0.530467	0.477769
443	TGME49_310130	Spc97 / Spc98 family protein	Spc97 / Spc98 family protein	-0.127425	0.70148	0.0531833	0.458687	FALSE	0	0	0	0.10918	0.0637549	1.47971	1.44729	-0.144423	0.0408506	1.43408	1.47884	-0.0591467	1.13e-06	1.43786	1.45618	-0.0016914	3.17e-07	1.45772	1.45818	0.0511823	5.51e-05	1.46905	1.45448	0.055242	1.43e-05	1.3155	1.29848	0.0289084	0.0380896	1.69137	1.68275	0.0354572	0.049899	1.66239	1.65165	-0.037433	2.04e-06	1.64419	1.65539	-0.033275	0.0283307	1.6907	1.7006	-0.0739573	0.0789547	1.79349	1.81577	0.199895	0.126203	1.77721	1.71723	-0.000819046	0.000129439	1.72105	1.72121	0.257829	1.20161	1.81627	1.73885
444	TGME49_310140	hypothetical protein	hypothetical	1.5511	1.66e-09	-0.0989345	0.221452	FALSE	0	0	0	-0.573065	0.73389	1.10049	1.27491	0.375916	0.219848	1.41907	1.30652	-0.110971	1.13e-06	1.25079	1.284	0.138145	3.17e-07	1.32661	1.28599	0.0995997	5.51e-05	1.31059	1.28227	-0.118329	1.43e-05	0.940932	0.977945	0.24667	0.507211	1.53455	1.46053	-0.0247092	0.0294898	1.43028	1.43761	-0.00959531	2.04e-06	1.4301	1.43308	-0.28369	0.475543	1.45862	1.5438	0.0895886	0.0746684	1.58113	1.55468	0.111825	0.0297521	1.56488	1.53177	-0.150348	0.000129439	1.5356	1.58071	-0.14323	0.309882	1.55527	1.59833
445	TGME49_310150	AMP-binding enzyme domain-containing protein	AMP-binding enzyme domain-containing protein	-0.0215139	0.9539	0.337892	2.43e-08	FALSE	0	0	0	0.0500872	0.0270532	2.02797	2.01318	0.0454515	0.00843925	2.0576	2.0443	-0.062569	1.13e-06	2.00181	2.02068	-0.106904	3.17e-07	1.98997	2.02276	-0.134054	5.51e-05	1.97782	2.01919	-0.0835078	1.43e-05	0.783666	0.807707	0.446344	1.78037	2.17225	2.0379	0.49497	2.82335	2.15386	2.00485	-0.0439992	2.04e-06	1.99732	2.01054	0.0025522	0.00172514	2.18217	2.18137	-0.25085	0.365412	2.08434	2.1597	0.0543321	0.0121655	2.06806	2.05171	-0.0225128	0.000129439	2.0555	2.06207	0.264418	0.548012	2.16018	2.08053
446	TGME49_310160	argonaute AGO (AGO)	AGO	4.03464	1.28e-52	0.153495	0.438762	FALSE	0	0	1	0.452272	0.37884	0.785727	0.64694	1.09074	2.91972	1.00648	0.678475	0.0134931	1.13e-06	0.660833	0.655778	0.134761	3.17e-07	0.699797	0.657781	0.388028	5.51e-05	0.771314	0.654089	-0.155014	1.43e-05	2.27786	2.32168	2.83314	18.9799	0.940106	0.0886718	2.95064	28.3084	0.933657	0.0458398	-0.0719952	2.04e-06	0.0385256	0.0609221	0.0443333	0.0384606	0.962124	0.949078	0.197836	0.0902506	0.464928	0.406484	0.800389	0.608071	0.448358	0.206551	0.10775	0.000129439	0.210275	0.179199	0.699	0.72982	0.407014	0.196371
447	TGME49_310170	hypothetical protein	hypothetical	-0.129079	0.71437	0.0280789	0.759953	FALSE	0	0	0	0.299647	0.2452	1.80089	1.71058	-0.132102	0.0321814	1.70183	1.7423	-0.166956	1.13e-06	1.67	1.72004	-0.0585853	3.17e-07	1.70452	1.722	0.0995009	5.51e-05	1.74815	1.71825	-0.067793	1.43e-05	1.73809	1.75834	0.234647	0.291652	1.83711	1.76642	0.301548	0.325056	1.82651	1.73573	-0.0359539	2.04e-06	1.72848	1.73928	0.026412	0.0111868	1.8539	1.84597	-0.123477	0.089635	1.59303	1.63044	0.097458	0.0209066	1.5768	1.54755	0.0942577	0.000129439	1.55131	1.52295	0.298646	0.702385	1.63116	1.54103
448	TGME49_310173	hypothetical protein	hypothetical	1.12061	0.770684	0.408202	0.195101	FALSE	0	0	0	0.551204	0.441374	0.754152	0.591637	-1.22607	1.3592	0.252974	0.623014	0.169931	1.13e-06	0.646743	0.599966	-0.172772	3.17e-07	0.546358	0.601998	-0.325095	5.51e-05	0.498519	0.598355	-0.0907007	1.43e-05	0.440101	0.466933	1.41557	1.74338	0.892721	0.468994	0.498452	0.274064	0.647423	0.495456	0.16231	2.04e-06	0.487933	0.441115	-0.76173	0.720142	0.674595	0.901616	-0.385431	0.205271	0.894222	1.00644	0.550294	0.161012	0.877915	0.710515	0.319988	0.000129439	0.714335	0.618386	1.23764	2.09935	1.00687	0.635796
449	TGME49_310177	hypothetical protein	hypothetical	3.16314	6.72e-11	0.537865	9.96e-05	TRUE	0	0	0	-0.747274	1.3597	0.637364	0.863038	-0.116329	0.0288695	0.85887	0.894388	-0.0592469	1.13e-06	0.853205	0.871279	-0.113206	3.17e-07	0.838339	0.873317	-0.42547	5.51e-05	0.740864	0.869682	-0.171486	1.43e-05	0.737011	0.797429	0.898569	2.03498	0.82858	0.557734	0.136342	0.0615909	0.598272	0.556953	0.0639288	2.04e-06	0.549732	0.530532	-0.705395	0.500801	0.625001	0.837264	-0.495332	0.647637	0.395168	0.543009	-0.0307359	0.0013478	0.378757	0.386568	0.135438	0.000129439	0.390387	0.349237	0.577348	0.958835	0.543326	0.367897
450	TGME49_310180	hypothetical protein	hypothetical	0.616323	0.0309581	0.640421	7.01e-28	FALSE	0	0	0	-0.996985	1.56519	0.806762	1.10732	-0.807029	0.925211	0.894639	1.13806	0.000547041	1.13e-06	1.11373	1.11359	-0.0363983	3.17e-07	1.1045	1.11574	-0.143102	5.51e-05	1.06896	1.11229	0.0193122	1.43e-05	0.809393	0.804626	0.638801	1.70222	1.23694	1.04477	0.446588	1.25462	1.14046	1.00614	-0.0616998	2.04e-06	0.998598	1.01726	-0.255216	0.523046	1.16911	1.24602	-0.323851	0.325615	1.1674	1.26447	0.0583281	0.00687229	1.15101	1.13328	0.0945659	0.000129439	1.1371	1.10829	0.459863	1.27862	1.26479	1.12647
451	TGME49_310190	PIK3R4 kinase-related protein (incomplete catalytic triad)	incomplete catalytic triad	-0.0625388	0.904227	0.0820928	0.484465	FALSE	0	0	0	0.182214	0.0835321	1.62342	1.56964	0.550558	0.293051	1.76674	1.60183	0.0204681	1.13e-06	1.58585	1.58058	0.117738	3.17e-07	1.61803	1.58246	0.261452	5.51e-05	1.65542	1.57857	-0.485728	1.43e-05	0.135539	0.272164	-0.107456	0.133691	1.85796	1.89013	0.0698951	0.0633467	1.93779	1.91655	0.153476	2.04e-06	1.90932	1.863	0.326046	0.65475	1.96541	1.86701	-0.0992788	0.0711165	1.75518	1.78524	-0.104635	0.0269173	1.73899	1.77102	0.161813	0.000129439	1.77477	1.72521	0.137895	0.176449	1.78573	1.74377
452	TGME49_310200	hypothetical protein	hypothetical	0.497804	0.040265	0.132115	0.160411	FALSE	0	0	0	-0.042439	0.020744	1.32595	1.34067	0.132437	0.0321814	1.41147	1.3717	0.123476	1.13e-06	1.38572	1.34789	-0.121915	3.17e-07	1.31324	1.34998	-0.227921	5.51e-05	1.27719	1.34645	0.00688183	1.43e-05	1.4289	1.42704	0.253963	0.64015	1.46696	1.39055	0.0832431	0.126622	1.36257	1.3379	-0.108286	2.04e-06	1.33041	1.3632	-0.280881	0.601579	1.39093	1.47588	-0.172866	0.184249	1.38634	1.43758	-0.0283028	0.00372596	1.36991	1.37794	-0.14212	0.000129439	1.38181	1.42479	-0.013319	0.0162143	1.43803	1.44257
453	TGME49_310210	hypothetical protein	hypothetical	-0.215279	0.459208	0.0269877	0.817573	FALSE	0	0	0	-0.122141	0.0613447	0.555191	0.593213	-0.245636	0.0884742	0.548755	0.624976	-0.103558	1.13e-06	0.572506	0.602781	0.0575656	3.17e-07	0.62232	0.604741	0.0610886	5.51e-05	0.621087	0.600981	0.263563	1.43e-05	1.90461	1.82577	-0.166481	0.247548	0.77034	0.820307	-0.151938	0.25825	0.736757	0.782181	-0.061704	2.04e-06	0.774757	0.793167	-0.0504173	0.0578171	0.764562	0.779423	-0.0212024	0.0124196	0.772907	0.780018	0.147427	0.0607846	0.756544	0.712112	-0.167337	0.000129439	0.71593	0.766957	-0.0132716	0.0115008	0.780644	0.784391
454	TGME49_310215	hypothetical protein	hypothetical	3.68849	0.213707	-2.32818	1.67e-20	FALSE	0	0	0	2.54148	3.39958	-0.436131	-1.21778	-0.179419	0.00927013	-1.21259	-1.18715	0.805693	1.13e-06	-0.942446	-1.21184	0.23509	3.17e-07	-1.10907	-1.20967	0.539355	5.51e-05	-1.02594	-1.21309	0.0209266	1.43e-05	0.805702	0.800762	-2.14122	3.22896	-0.78289	-0.140461	-1.85125	1.95476	-0.767613	-0.208779	-0.157231	2.04e-06	-0.21666	-0.167816	0.122756	0.0255193	-0.739914	-0.773747	0.9707	0.679169	0.0634675	-0.227852	-0.656747	0.245739	0.0467388	0.244686	0.126823	0.000129439	0.248534	0.211433	-1.51823	4.52416	-0.227269	0.228892
455	TGME49_310220	hypothetical protein	hypothetical	-1.01105	0.00792149	-1.09941	1.44e-45	FALSE	0	0	1	0.24361	0.148783	1.02361	0.948648	0.10468	0.0188682	1.01191	0.980572	0.0307348	1.13e-06	0.967546	0.958732	0.135145	3.17e-07	1.00196	0.960663	0.108478	5.51e-05	0.989226	0.956853	-0.277768	1.43e-05	0.874739	0.957237	-1.09562	5.68215	1.05847	1.38787	-0.567829	1.73747	1.15736	1.32844	-0.132281	2.04e-06	1.32084	1.36052	0.393269	0.670726	1.1854	1.06742	0.532133	0.68209	1.19689	1.038	-0.21328	0.0603284	1.18052	1.24495	0.158511	0.000129439	1.24869	1.20112	-0.602973	1.27606	1.03882	1.21911
456	TGME49_310230	hypothetical protein	hypothetical	-0.966062	0.00549088	-0.990191	1.13e-23	FALSE	0	0	0	0.266563	0.194864	1.91499	1.83623	-0.0157872	0.00366775	1.8619	1.86791	-0.0793267	1.13e-06	1.82054	1.84555	-0.127568	3.17e-07	1.80775	1.84753	-0.0667926	5.51e-05	1.819	1.84379	0.0932751	1.43e-05	2.10184	2.07228	-1.06875	3.82871	2.12891	2.45099	-0.20183	0.192341	2.29113	2.35221	-0.262389	2.04e-06	2.34448	2.42351	0.604721	0.751065	2.3204	2.13839	0.456816	0.966969	2.37864	2.24191	-0.268613	0.310885	2.36224	2.44344	0.0263319	0.000129439	2.44723	2.43934	-0.714988	3.41006	2.24249	2.45702
457	TGME49_310235	hypothetical protein	hypothetical	-2.53821	2.43e-44	-1.70147	7.05e-136	FALSE	0	0	0	0.826368	1.22136	1.49503	1.24499	0.830723	1.53401	1.52827	1.27601	0.0301121	1.13e-06	1.26309	1.25218	0.00397113	3.17e-07	1.25659	1.25428	0.163029	5.51e-05	1.30056	1.25074	-0.0684636	1.43e-05	1.24382	1.26269	-2.06875	26.1381	1.38951	2.01252	-0.67506	1.94888	1.7612	1.96446	-0.0938661	2.04e-06	1.95674	1.98502	1.29923	7.72313	1.78986	1.39863	0.689886	2.81187	1.78248	1.57483	-0.530717	1.89393	1.76619	1.92592	-0.0527976	0.000129439	1.92967	1.94531	-1.29038	11.2002	1.5755	1.96366
458	TGME49_310240	hypothetical protein	hypothetical	-1.63276	3.73e-14	-1.29068	2.08e-118	FALSE	0	0	0	0.456924	0.531856	1.6237	1.48658	0.724455	1.3115	1.73584	1.5179	-0.101633	1.13e-06	1.46286	1.49474	-0.158177	3.17e-07	1.44886	1.49678	0.0760698	5.51e-05	1.51538	1.49316	-0.0542249	1.43e-05	1.52979	1.54561	-1.43063	15.9948	1.6345	2.06528	-0.681595	4.7067	1.84615	2.05131	0.019802	2.04e-06	2.04391	2.03797	0.765945	4.55754	1.8744	1.64371	0.29968	0.42225	1.81337	1.7233	-0.464174	0.801127	1.79715	1.93693	-0.0579421	0.000129439	1.94067	1.95789	-0.838334	5.46403	1.72401	1.97599
459	TGME49_310250	hypothetical protein	hypothetical	0.772278	0.0123019	0.629328	2.29e-08	FALSE	0	1	0	-0.560394	0.823158	0.78956	0.960119	0.149319	0.0431858	1.0366	0.991625	-0.126057	1.13e-06	0.931323	0.968863	0.00485016	3.17e-07	0.971625	0.970871	-0.0194498	5.51e-05	0.961747	0.967189	-0.11085	1.43e-05	0.120959	0.154218	0.959343	6.20564	1.09894	0.810171	0.412662	0.778207	0.963844	0.839252	0.162656	2.04e-06	0.83197	0.782862	-0.387951	0.852761	0.991852	1.10806	-0.352732	0.409638	0.893416	0.998583	0.000626005	0.00020938	0.877162	0.876549	0.0558692	0.000129439	0.88034	0.862511	0.392772	1.09755	0.999122	0.880589
460	TGME49_310260	hypothetical protein	hypothetical	5.24954	2.38e-08	0.482867	0.235446	FALSE	0	0	0	-0.0591986	0.0257012	0.241831	0.261595	0.0682993	0.0111424	0.310717	0.2925	-0.175425	1.13e-06	0.220662	0.268407	-0.28168	3.17e-07	0.186099	0.270527	0.241707	5.51e-05	0.341135	0.267029	-0.10714	1.43e-05	1.33584	1.36648	1.92867	5.76196	0.190446	-0.391115	2.25489	7.18715	0.253894	-0.424256	-0.0436925	2.04e-06	-0.43132	-0.418624	0.280298	0.243269	0.282069	0.199333	0.446871	0.136821	-0.277723	-0.41626	-0.564261	0.130053	-0.294178	-0.126776	-0.0436977	0.000129439	-0.123043	-0.108338	-1.06762	0.906614	-0.416057	-0.0912741
461	TGME49_310270	hypothetical protein	hypothetical	0.566408	0.0721365	0.598044	2.58e-18	FALSE	0	0	0	-0.300574	0.231511	0.819674	0.910469	-0.208614	0.0639494	0.880388	0.942183	-0.198452	1.13e-06	0.860497	0.919878	0.0215807	3.17e-07	0.930006	0.921849	0.0422978	5.51e-05	0.92998	0.918103	-0.161702	1.43e-05	0.856412	0.903137	0.442394	1.54512	1.10104	0.96774	0.307748	0.906836	1.00303	0.910509	-0.123901	2.04e-06	0.90314	0.940416	-0.260663	0.541782	1.03122	1.10992	-0.152276	0.154245	1.06075	1.10645	0.402033	0.654593	1.04444	0.923453	0.0173774	0.000129439	0.927288	0.922864	0.556216	2.3378	1.10683	0.940338
462	TGME49_310275	hypothetical protein	hypothetical	4.33939	0.0356379	-1.4861	1.39e-07	FALSE	0	0	0	1.28832	1.96688	0.0918195	-0.296332	-0.400581	0.0896643	-0.397534	-0.264711	0.363096	1.13e-06	-0.179621	-0.287221	-0.0101535	3.17e-07	-0.288999	-0.285234	-0.596646	5.51e-05	-0.468699	-0.288951	0.805902	1.43e-05	-0.526362	-0.75225	-0.354172	0.238371	-0.101115	0.00597573	-0.491719	0.309083	-0.126263	0.0199584	0.107853	2.04e-06	0.0123206	-0.02106	-0.0329411	0.0101945	-0.0986285	-0.0918604	0.96046	0.510204	0.344828	0.0598011	0.413366	0.121421	0.32847	0.202293	0.331411	0.000129439	0.206218	0.110898	-0.227635	0.0735368	0.0604557	0.127243
463	TGME49_310280	Phosphoethanolamine-cytidyltransferase	Phosphoethanolamine-cytidyltransferase	-0.426463	0.135322	-0.122468	0.120893	FALSE	0	0	0	0.0417968	0.0192731	0.958814	0.947097	-0.103522	0.0192652	0.94744	0.978987	-0.208659	1.13e-06	0.89456	0.957072	0.00289606	3.17e-07	0.961279	0.959009	0.143138	5.51e-05	0.997554	0.95521	0.486273	1.43e-05	-0.22423	-0.349795	-0.413148	1.08884	1.1606	1.2848	-0.336865	0.733476	1.15306	1.25429	-0.0356727	2.04e-06	1.24697	1.25762	0.0372883	0.0349793	1.18085	1.16953	-0.0111494	0.00649565	1.16582	1.16984	-0.0771568	0.0184545	1.14953	1.17285	0.181461	0.000129439	1.17664	1.12234	0.0995648	0.149039	1.17054	1.14009
464	TGME49_310290	regulator of chromosome condensation (RCC1) repeat-containing protein	RCC1	-0.16912	0.637899	-0.0232037	0.857004	FALSE	0	0	0	-0.445708	0.480585	0.982855	1.11837	-0.0543523	0.00988053	1.13461	1.14987	0.0355592	1.13e-06	1.13847	1.1271	0.0874843	3.17e-07	1.15629	1.12911	0.192622	5.51e-05	1.18374	1.12543	0.566137	1.43e-05	0.452483	0.27831	0.112235	0.163063	1.3032	1.26929	0.359446	0.954272	1.30752	1.19927	-0.166307	2.04e-06	1.19189	1.24191	0.0777131	0.0820765	1.33566	1.31239	0.0398909	0.0259688	1.3069	1.29493	0.142516	0.0523866	1.2906	1.24817	0.11789	0.000129439	1.25197	1.21725	0.205154	0.359215	1.29541	1.2348
465	TGME49_310300	hypothetical protein	hypothetical	0.024215	0.95685	0.0789622	0.337493	FALSE	0	0	0	0.110962	0.0613551	1.31893	1.28671	0.221694	0.0720328	1.38453	1.3181	0.0161183	1.13e-06	1.29898	1.29509	0.0305527	3.17e-07	1.30627	1.29712	0.313052	5.51e-05	1.38632	1.29347	0.278017	1.43e-05	0.724099	0.639354	0.245222	0.620556	1.58981	1.51584	0.342799	0.682577	1.60513	1.5016	0.0184325	2.04e-06	1.49431	1.48864	0.111786	0.142978	1.63286	1.59883	-0.10733	0.0889717	1.48039	1.51324	0.0654602	0.0165319	1.46402	1.44394	0.00394442	0.000129439	1.44779	1.44677	0.160176	0.268004	1.51392	1.46467
466	TGME49_310310	WD domain, G-beta repeat-containing protein	WD domain, G-beta repeat-containing protein	-1.26086	0.000518379	0.443027	0.00187094	FALSE	0	0	0	0.811885	1.54472	1.75136	1.50472	0.545428	0.563508	1.70206	1.53608	-0.177493	1.13e-06	1.45898	1.51301	0.110746	3.17e-07	1.54924	1.51504	0.273675	5.51e-05	1.59529	1.5114	0.0707745	1.43e-05	1.11974	1.09802	0.0607748	0.0663452	1.78599	1.76752	0.766859	2.38467	2.04046	1.80992	0.208133	2.04e-06	1.80268	1.74023	0.911963	3.51429	2.06868	1.79489	0.298694	0.262171	1.94059	1.84901	0.402811	0.186522	1.92434	1.80314	0.0543149	0.000129439	1.80691	1.78888	0.138885	0.144847	1.84938	1.80735
467	TGME49_310320	calreticulin family protein	calreticulin family protein	-0.239013	0.572825	0.241691	0.00193322	FALSE	0	1	0	0.128254	0.0743613	1.34079	1.30184	0.119829	0.0301436	1.36937	1.33332	-0.111943	1.13e-06	1.27627	1.3105	0.0264842	3.17e-07	1.32038	1.31251	0.0592135	5.51e-05	1.32384	1.30884	0.265399	1.43e-05	0.173718	0.0937352	0.109203	0.163699	1.68301	1.65017	0.0418971	0.0533274	1.65463	1.64176	0.0373222	2.04e-06	1.63434	1.62296	-0.032882	0.0311785	1.68268	1.6922	-0.221865	0.286247	1.62609	1.69247	-0.0568886	0.011578	1.60985	1.62703	0.115905	0.000129439	1.63081	1.59599	0.265261	0.699705	1.69292	1.61366
468	TGME49_310330	hypothetical protein	hypothetical	0.753956	0.00764135	0.498001	1.39e-11	FALSE	0	0	0	-0.391611	0.415282	1.50961	1.62727	0.151023	0.0471202	1.70511	1.6586	-0.0319385	1.13e-06	1.62816	1.63544	-0.127757	3.17e-07	1.60101	1.63748	-0.112488	5.51e-05	1.60023	1.63385	-0.0261929	1.43e-05	1.27798	1.28491	0.608494	3.51767	1.68256	1.49946	0.589482	2.80849	1.59362	1.41632	-0.210225	2.04e-06	1.40894	1.47222	-0.230772	0.638404	1.62203	1.69163	-0.41182	0.942386	1.44789	1.57191	-0.117041	0.0473349	1.43164	1.46727	-0.0560327	0.000129439	1.47109	1.4884	0.223132	0.577203	1.57236	1.5059
469	TGME49_310340	hypothetical protein	hypothetical	8.10867	2.61e-23	-0.511695	0.37374	FALSE	1	0	0	-0.188684	0.0858477	1.22125	1.28411	1.04716	1.86851	1.6301	1.3156	0.183612	1.13e-06	1.34521	1.29279	0.409969	3.17e-07	1.41778	1.2948	0.356062	5.51e-05	1.39462	1.29113	0.45344	1.43e-05	0.926787	0.810762	3.06332	9.94732	1.488	0.571787	3.3544	7.81686	1.41519	0.406251	-0.478462	2.04e-06	0.39839	0.544283	-0.17754	0.111705	1.44397	1.49727	0.209867	0.0304353	0.927771	0.868314	0.285829	0.0129684	0.910749	0.826287	0.947873	0.000129439	0.829898	0.544641	1.00758	0.524759	0.869098	0.562652
470	TGME49_310350	PGAP1 family protein	PGAP1 family protein	-0.285656	0.425871	-0.168289	0.00467988	FALSE	0	0	1	0.0343006	0.015835	1.69011	1.67896	0.100715	0.0162145	1.74317	1.7109	-0.00873063	1.13e-06	1.68831	1.68907	0.111933	3.17e-07	1.72703	1.691	0.120984	5.51e-05	1.7234	1.68719	-0.029607	1.43e-05	2.62179	2.62987	-0.529685	2.52784	1.85336	2.01263	-0.411196	0.937721	1.88502	2.00861	0.0525296	2.04e-06	2.00126	1.98535	0.166719	0.213084	1.91266	1.86235	0.267394	0.238604	2.00073	1.92093	0.1132	0.0214469	1.98443	1.95045	0.124186	0.000129439	1.9542	1.91715	-0.0440954	0.0345024	1.9217	1.93465
471	TGME49_310360	hypothetical protein	hypothetical	-0.886171	0.00033362	-0.217827	0.000435465	FALSE	0	1	0	0.715842	1.17023	1.98968	1.77373	0.0715463	0.0114696	1.82661	1.80466	0.074277	1.13e-06	1.80484	1.78064	0.159314	3.17e-07	1.83164	1.78275	0.013552	5.51e-05	1.78385	1.77924	-0.0903899	1.43e-05	1.28686	1.31437	-0.810712	3.67835	2.0862	2.33039	-0.418226	1.81868	2.21115	2.33694	0.0879401	2.04e-06	2.32942	2.30302	0.477913	1.86406	2.23932	2.09527	0.266946	0.412978	2.43963	2.35894	0.116194	0.0399825	2.42332	2.38829	0.020981	0.000129439	2.39207	2.38558	-0.145808	0.341271	2.35934	2.40343
472	TGME49_310370	hypothetical protein	hypothetical	-0.323007	0.232726	0.0669273	0.372642	FALSE	0	0	0	0.290125	0.244011	1.77785	1.69006	0.209675	0.071649	1.78454	1.72164	-0.0847414	1.13e-06	1.67433	1.69903	0.223257	3.17e-07	1.76803	1.70102	0.168465	5.51e-05	1.74824	1.69732	0.0925914	1.43e-05	1.28574	1.25783	-0.112921	0.200965	2.07857	2.11267	0.348041	0.931308	2.2224	2.11763	0.0825931	2.04e-06	2.11019	2.08536	0.541506	1.4951	2.25087	2.08781	0.113138	0.148635	2.2404	2.20642	0.270339	0.349575	2.22412	2.14289	0.0309666	0.000129439	2.14668	2.1372	0.172019	0.613283	2.20697	2.15504
473	TGME49_310380	brix domain containing protein	brix domain containing protein	-0.0919016	0.822999	0.340009	0.000542709	FALSE	0	1	0	0.00898291	0.00398256	1.63595	1.63279	0.319379	0.149538	1.75864	1.66381	-0.00285698	1.13e-06	1.63918	1.63998	-0.000404191	3.17e-07	1.64291	1.64208	0.0591121	5.51e-05	1.65647	1.63855	0.0215287	1.43e-05	1.1195	1.11097	0.13021	0.187911	1.95714	1.91815	0.113794	0.18321	2.0073	1.97327	0.250854	2.04e-06	1.96582	1.89065	0.231311	0.421617	2.03563	1.9663	-0.519175	1.21002	1.89849	2.054	-0.246896	0.140836	1.88215	1.95707	-0.0824087	0.000129439	1.96087	1.98532	0.174177	0.261142	2.05441	2.00298
474	TGME49_310390	hypothetical protein	hypothetical	-1.16982	1.42e-08	-1.21756	1.98e-55	FALSE	0	1	0	2.08672	12.4732	2.47375	1.84579	0.974042	2.24779	2.17071	1.87703	0.000543715	1.13e-06	1.85511	1.8537	-0.0273505	3.17e-07	1.84806	1.85575	-0.0137265	5.51e-05	1.84481	1.85215	-0.125295	1.43e-05	1.6193	1.6563	-2.17152	8.36143	1.95661	2.61003	-0.649807	0.861192	2.35957	2.55514	-0.116565	2.04e-06	2.54794	2.58299	1.40096	2.2366	2.38675	1.96517	0.757892	1.22655	2.03002	1.80318	-0.348338	0.106668	2.01379	2.11857	0.343177	0.000129439	2.12235	2.01919	-0.776746	1.66594	1.80409	2.03681
475	TGME49_310400	glycosyl transferase family 8 protein	glycosyl transferase family 8 protein	-0.277084	0.556066	0.0272732	0.773544	FALSE	0	0	0	0.347998	0.219622	1.18962	1.08539	0.0721958	0.0111424	1.13573	1.11604	-0.0178903	1.13e-06	1.08518	1.09139	-0.183505	3.17e-07	1.03659	1.09356	-0.248159	5.51e-05	1.0143	1.09014	0.228558	1.43e-05	0.422916	0.352118	-0.401311	0.714132	1.19969	1.32063	0.108403	0.168178	1.37051	1.33807	0.124698	2.04e-06	1.33062	1.29324	0.633228	3.05499	1.39905	1.20868	0.30661	0.268406	1.33023	1.23712	-0.0295544	0.00287689	1.31394	1.3227	0.0183423	0.000129439	1.32641	1.32024	-0.334613	0.508546	1.23755	1.33859
476	TGME49_310410	WD domain, G-beta repeat-containing protein	WD domain, G-beta repeat-containing protein	0.124219	0.851442	0.494159	7.34e-05	FALSE	0	0	0	-0.319145	0.247851	1.04674	1.14364	-0.0404502	0.00759171	1.16288	1.17523	-0.229252	1.13e-06	1.08562	1.15267	-0.165022	3.17e-07	1.10559	1.15466	0.0210734	5.51e-05	1.15857	1.15095	-0.174336	1.43e-05	1.34581	1.39886	0.603728	1.44376	1.23076	1.0484	0.0726768	0.044959	1.14466	1.12246	0.311073	2.04e-06	1.11513	1.02117	-0.225111	0.154098	1.17189	1.23955	-0.15681	0.105036	1.08335	1.12943	0.0644007	0.0121655	1.06703	1.04796	0.339126	0.000129439	1.05179	0.950114	0.542912	1.09945	1.12971	0.967757
477	TGME49_310420	hypothetical protein	hypothetical	-1.74422	4.04e-19	-0.850656	5.25e-34	FALSE	0	0	1	0.0278909	0.0117283	2.08289	2.07537	-0.448008	0.253559	1.97151	2.10611	-0.0376824	1.13e-06	2.06983	2.08165	-0.173027	3.17e-07	2.031	2.0838	-0.262861	5.51e-05	2.00073	2.08036	-0.454948	1.43e-05	2.54919	2.68579	-1.02137	4.05396	2.23166	2.53916	-0.366958	0.456686	2.35892	2.46943	-0.165733	2.04e-06	2.46159	2.51149	0.489084	0.836503	2.38807	2.24088	0.230074	0.213689	2.29204	2.22251	-0.699225	1.64561	2.27563	2.48598	-0.0364012	0.000129439	2.48981	2.50064	-0.982363	9.51658	2.22291	2.51877
478	TGME49_310430	Hsp90 domain-containing protein	Hsp90 domain-containing protein	0.190803	0.427083	0.667932	4.02e-40	FALSE	0	0	0	-0.276484	0.242791	2.56598	2.64991	-0.0175406	0.00441889	2.67545	2.68116	-0.00833787	1.13e-06	2.65537	2.65782	-0.138516	3.17e-07	2.61791	2.65988	-0.13837	5.51e-05	2.61433	2.65627	-0.270461	1.43e-05	1.08868	1.16944	0.417994	1.83928	2.7602	2.63431	0.362449	1.28252	2.71153	2.60236	-0.0403635	2.04e-06	2.59495	2.60704	-0.0990977	0.151057	2.7394	2.7692	-0.671558	3.10589	2.51235	2.71447	0.000847255	0.00020938	2.49612	2.4959	-0.103508	0.000129439	2.4997	2.53062	0.552095	4.63303	2.71502	2.54863
479	TGME49_310440	membrane occupation and recognition nexus protein MORN1 (MORN1)	MORN1	-0.530669	0.189843	-0.190731	0.000348525	FALSE	0	0	0	-0.167505	0.102739	1.99124	2.04174	-0.735377	1.35214	1.85092	2.07327	-0.0605163	1.13e-06	2.03251	2.05055	-0.0143424	3.17e-07	2.04824	2.05255	0.129937	5.51e-05	2.08729	2.04886	-0.0868493	1.43e-05	1.276	1.30057	-0.605215	1.93232	2.09302	2.27514	-0.543255	1.40292	2.08168	2.24519	-0.0328758	2.04e-06	2.2378	2.24773	0.0254124	0.01456	2.10941	2.10181	-0.0462987	0.0304352	2.16492	2.17919	-0.0589211	0.0112321	2.14857	2.16625	-0.0306303	0.000129439	2.17007	2.17959	-0.0576488	0.0658139	2.17984	2.19702
480	TGME49_310450	myosin heavy chain, putative	myosin heavy chain, putative	-0.534765	0.0440812	-0.474652	4.13e-13	FALSE	0	0	1	-0.287619	0.258617	1.3172	1.40237	0.0177368	0.00441889	1.43976	1.43389	-0.0341918	1.13e-06	1.40148	1.41115	-0.118183	3.17e-07	1.37867	1.41316	0.0313833	5.51e-05	1.41918	1.40947	-0.0871776	1.43e-05	2.76317	2.78929	-0.512991	1.83135	1.36251	1.51678	-0.383874	0.895043	1.35208	1.46769	-0.0975565	2.04e-06	1.46011	1.48942	0.0288833	0.0210859	1.38007	1.37152	-0.0212049	0.0114311	1.24439	1.25144	-0.353478	0.326025	1.22801	1.33464	-0.0178064	0.000129439	1.33848	1.34428	-0.365561	1.04702	1.25214	1.3618
481	TGME49_310455	hypothetical protein	hypothetical	2.43986	0.674253	-2.44182	0.000149163	FALSE	0	0	0	-0.414463	0.105822	-0.999627	-0.875461	0.183842	0.0114696	-0.791627	-0.844473	-0.00220834	1.13e-06	-0.869438	-0.868382	-0.506543	3.17e-07	-1.01738	-0.866277	0.431459	5.51e-05	-0.73925	-0.869801	-0.187657	1.43e-05	1.48923	1.54525	-0.826776	0.240239	-0.967768	-0.721468	-0.00153146	0.000357347	-0.813711	-0.808899	-0.217243	2.04e-06	-0.8169	-0.749947	0.607275	0.134987	-0.783869	-0.959477	1.15339	0.389792	-0.516403	-0.866584	-0.263144	0.0136811	-0.532949	-0.458531	0.933709	0.000129439	-0.45439	-0.726987	-0.492518	0.129147	-0.86632	-0.711617
482	TGME49_310460	Rab6	Rab6	-0.956675	1.71e-05	-0.64578	2.21e-26	FALSE	0	0	0	0.139512	0.0857041	1.85253	1.80998	0.265004	0.123128	1.92021	1.84117	0.0653581	1.13e-06	1.83652	1.81771	0.0760106	3.17e-07	1.84095	1.81977	0.0397973	5.51e-05	1.82662	1.81619	-0.324956	1.43e-05	1.3683	1.46473	-0.963662	5.68277	1.99511	2.28534	-0.40256	1.84827	2.14112	2.26244	-0.00952481	2.04e-06	2.25494	2.25792	0.549512	3.13248	2.16949	2.00414	0.271167	0.553552	2.23252	2.15067	-0.286591	0.431143	2.21616	2.30226	0.0105833	0.000129439	2.30608	2.3026	-0.563633	4.22303	2.15124	2.32056
483	TGME49_310470	cytochrome C oxidase subunit IIb, putative	cytochrome C oxidase subunit IIb, putative	-1.0667	1.58e-05	-0.392823	1.16e-07	FALSE	0	0	0	0.428454	0.275301	1.21647	1.08826	0.0160917	0.00299353	1.12443	1.11876	-0.03684	1.13e-06	1.08327	1.09377	-0.0710735	3.17e-07	1.07581	1.09596	-0.144902	5.51e-05	1.04851	1.09259	0.0230657	1.43e-05	1.24136	1.2341	-1.05603	5.54989	1.25049	1.56842	-0.295409	0.619486	1.44646	1.53545	-0.0433907	2.04e-06	1.52784	1.54093	0.715934	4.00849	1.47505	1.25961	0.134386	0.106804	1.5195	1.47877	-0.225171	0.160314	1.50312	1.5708	-0.0387069	0.000129439	1.57461	1.58617	-0.414447	1.36096	1.47909	1.60403
484	TGME49_310480	flagellar/basal body protein, PACRG family protein	flagellar/basal body protein, PACRG family protein	-0.934487	0.483976	-0.663384	0.230051	FALSE	0	0	0	2.49228	3.96536	0.368191	-0.379689	0.51905	0.0581445	-0.195706	-0.349009	0.886646	1.13e-06	-0.108351	-0.373606	0.187042	3.17e-07	-0.318722	-0.371444	-0.170061	5.51e-05	-0.430094	-0.374872	-0.115861	1.43e-05	3.87579	3.91057	0.107543	0.0309955	0.117359	0.0846804	0.722615	0.17882	0.406375	0.189532	0.405706	2.04e-06	0.181602	0.0578831	1.02886	0.312152	0.437163	0.126922	0.165782	0.0334689	0.361303	0.318598	-0.370298	0.0422445	0.345011	0.460518	0.579419	0.000129439	0.464378	0.293522	0.0307479	0.00878518	0.319399	0.309914
485	TGME49_310490	ribosomal protein RPL27A (RPL27A)	RPL27A	-1.03561	0.000561627	0.266355	3.98e-06	FALSE	0	0	0	0.950035	1.19832	2.8338	2.54766	0.119541	0.0217069	2.61506	2.57837	0.0571763	1.13e-06	2.57145	2.55383	-0.137642	3.17e-07	2.51533	2.55599	-0.210843	5.51e-05	2.48858	2.55255	-0.0826416	1.43e-05	2.23892	2.26273	0.160485	0.174641	2.91841	2.87013	0.928878	2.02687	3.14053	2.86093	0.0350052	2.04e-06	2.8531	2.84257	0.804299	1.4951	3.16981	2.92769	0.381329	0.43883	3.12661	3.01173	0.123292	0.0256216	3.11021	3.07309	0.155755	0.000129439	3.07691	3.02998	-0.118995	0.159187	3.01201	3.0479
486	TGME49_310500	hypothetical protein	hypothetical	0.588763	0.0460777	0.321005	1.66e-07	FALSE	0	1	0	-0.610304	0.892856	2.05595	2.23925	-0.396534	0.257094	2.14991	2.27029	0.0121609	1.13e-06	2.24882	2.2465	-0.0339999	3.17e-07	2.2383	2.24859	-0.186929	5.51e-05	2.18781	2.24505	0.0290816	1.43e-05	1.66587	1.65776	0.400795	1.23629	2.46441	2.34392	-0.0931715	0.171313	2.27349	2.30173	-0.0735325	2.04e-06	2.29426	2.31654	-0.56953	3.09278	2.30194	2.47351	-0.337395	0.715502	2.32425	2.42529	-0.210439	0.167642	2.30793	2.3712	0.0411483	0.000129439	2.37503	2.36234	0.151497	0.320765	2.42567	2.38028
487	TGME49_310510	hypothetical protein	hypothetical	-0.0807989	0.883976	0.186424	0.166438	FALSE	0	0	0	-0.13184	0.0674152	0.744181	0.78413	0.149257	0.0364549	0.862863	0.815334	-0.0787055	1.13e-06	0.771267	0.7919	0.088626	3.17e-07	0.818917	0.793965	-0.0865429	5.51e-05	0.763771	0.790375	0.313032	1.43e-05	0.0260368	-0.0695392	0.176226	0.263703	1.02421	0.971796	0.258485	0.349652	1.05186	0.974694	0.0758788	2.04e-06	0.967103	0.944451	0.157689	0.149034	1.08062	1.03332	-0.183575	0.124768	1.00868	1.06279	0.0116925	0.00113579	0.992187	0.988956	0.0914871	0.000129439	0.992737	0.963198	0.267569	0.344815	1.06318	0.98163
488	TGME49_310515	hypothetical protein	hypothetical	0.156518	0.809162	0.173264	0.222334	FALSE	0	0	0	-0.15587	0.0802418	0.633744	0.678926	0.332182	0.14729	0.815349	0.710279	0.0409599	1.13e-06	0.70529	0.687177	0.179281	3.17e-07	0.749124	0.689214	-0.0182881	5.51e-05	0.685697	0.685578	0.0618215	1.43e-05	2.82	2.80125	-0.162323	0.155211	0.815308	0.864731	-0.0923298	0.0613404	0.806339	0.833844	-0.0338972	2.04e-06	0.82653	0.837283	0.0315805	0.0128512	0.833961	0.824104	-0.0585307	0.0174516	0.630512	0.644489	-0.108259	0.0070455	0.613977	0.643373	0.00245908	0.000129439	0.647272	0.648799	-0.0631841	0.0324709	0.644879	0.666385
489	TGME49_310520	3'5'-cyclic nucleotide phosphodiesterase domain-containing protein	3'5'-cyclic nucleotide phosphodiesterase domain-containing protein	0.984759	0.000580211	1.52231	8.47e-89	FALSE	0	0	0	-0.762748	1.54833	1.22599	1.45589	-0.416105	0.353159	1.36224	1.48706	-0.0846372	1.13e-06	1.43837	1.46354	-0.086703	3.17e-07	1.44016	1.46561	-0.101617	5.51e-05	1.43103	1.46204	0.00524706	1.43e-05	1.1824	1.1867	2.0092	22.9573	1.42639	0.821842	1.20765	17.22	1.21928	0.855602	0.179626	2.04e-06	0.848081	0.794419	-0.624939	3.33922	1.24741	1.43553	-0.566766	1.49449	0.97975	1.14964	0.539794	1.0573	0.963427	0.800435	-0.172911	0.000129439	0.80433	0.857575	0.918798	4.31021	1.14996	0.874739
490	TGME49_310530	SNF2 family N-terminal domain-containing protein	SNF2 family N-terminal domain-containing protein	0.136325	0.731799	0.308979	4.32e-06	FALSE	0	1	0	-0.424	0.359314	1.1639	1.29264	0.0240133	0.00490143	1.3317	1.32451	-0.0748496	1.13e-06	1.27965	1.30254	0.0191243	3.17e-07	1.31022	1.30449	0.178436	5.51e-05	1.35364	1.30069	-0.081576	1.43e-05	2.20327	2.2274	0.1537	0.189402	1.3574	1.3109	-0.246416	0.414794	1.18355	1.25747	-0.112512	2.04e-06	1.25005	1.28376	-0.5156	1.00276	1.21116	1.36634	-0.129819	0.102253	1.30982	1.34951	0.134028	0.037957	1.29343	1.25325	0.0444942	0.000129439	1.25704	1.24411	0.293392	0.69038	1.35008	1.26166
491	TGME49_310560	hypothetical protein	hypothetical	0.0300321	0.950115	-0.0470145	0.572731	FALSE	0	0	0	-0.654583	0.650485	1.38173	1.57922	-0.157994	0.0350277	1.56314	1.6111	-0.0567372	1.13e-06	1.5729	1.58916	0.210231	3.17e-07	1.65555	1.5911	0.197487	5.51e-05	1.64754	1.5873	-0.185099	1.43e-05	0.131535	0.186945	0.0679087	0.065771	1.67714	1.65606	-0.42873	0.546321	1.5436	1.67195	0.118189	2.04e-06	1.66465	1.6288	-0.38329	0.394359	1.5709	1.68598	-0.0890463	0.0387697	1.59147	1.62021	0.112987	0.0136968	1.57516	1.54134	-0.0213094	0.000129439	1.54521	1.55279	0.165721	0.151315	1.62085	1.57034
492	TGME49_310570	hypothetical protein	hypothetical	-0.55585	0.0991631	0.374831	3.15e-06	TRUE	0	0	0	-0.0370818	0.0199785	0.885186	0.897846	0.0668875	0.0116601	0.949582	0.929096	-0.288413	1.13e-06	0.818397	0.905766	-0.0615779	3.17e-07	0.890656	0.907822	0.0879275	5.51e-05	0.931073	0.904218	-0.00616359	1.43e-05	1.27103	1.27203	0.485905	1.0004	1.13852	0.992578	0.594354	1.81047	1.19344	1.01492	0.141778	2.04e-06	1.00749	0.965101	0.249206	0.389403	1.22224	1.14758	-0.304565	0.276283	1.02205	1.11271	0.148723	0.0307158	1.00581	0.961279	-0.158447	0.000129439	0.965076	1.01159	0.27476	0.310556	1.11307	1.03034
493	TGME49_310580	1,3(4)-beta-glucanase	1,3(4)-beta-glucanase	6.75271	0.000136091	-0.972949	1.01e-11	FALSE	0	0	0	-0.823868	1.64828	0.694457	0.945489	-1.39137	4.5703	0.558149	0.976726	0.0662131	1.13e-06	0.974316	0.953367	0.0801322	3.17e-07	0.98062	0.955426	0.0799344	5.51e-05	0.977719	0.951826	0.108779	1.43e-05	1.42275	1.38939	-0.260682	0.417516	0.879676	0.958058	-1.15796	4.51452	0.558448	0.906584	-0.104169	2.04e-06	0.898938	0.93053	-1.00395	4.19849	0.586436	0.888586	0.668367	1.05939	1.04063	0.841334	-0.246499	0.0801151	1.02423	1.09887	-0.0877558	0.000129439	1.10265	1.13015	-1.01817	3.77237	0.8419	1.14743
494	TGME49_310590	hypothetical protein	hypothetical	-0.559131	0.271571	-0.379306	0.00237527	FALSE	0	0	0	-0.905556	1.77283	0.556278	0.828354	0.0833424	0.0163116	0.885605	0.859803	0.0316194	1.13e-06	0.846141	0.836912	0.0655018	3.17e-07	0.856657	0.838931	0.309725	5.51e-05	0.928108	0.835267	-0.383014	1.43e-05	0.165701	0.284424	-0.433356	0.797544	0.765065	0.89498	-0.428684	0.442445	0.775317	0.903847	0.0960676	2.04e-06	0.8965	0.867748	0.0951619	0.0504518	0.802643	0.773942	-0.188885	0.0810653	0.65307	0.712794	-0.14097	0.0165319	0.636609	0.679816	-0.144475	0.000129439	0.683612	0.727923	-0.116022	0.091025	0.71331	0.745951
495	TGME49_310600	heat shock factor binding protein 1 protein	heat shock factor binding protein 1 protein	-0.893408	0.00149029	-0.246466	0.00394358	FALSE	0	0	0	-0.485445	0.59879	1.70998	1.85747	-0.100415	0.02439	1.85695	1.88884	-0.151805	1.13e-06	1.81826	1.86578	-0.108537	3.17e-07	1.83378	1.86781	0.0190669	5.51e-05	1.86772	1.86417	-0.719797	1.43e-05	-1.21561	-1.00118	-0.387351	0.781381	2.01855	2.13553	-0.00707217	0.00583581	2.11562	2.11817	0.00904663	2.04e-06	2.11064	2.10813	0.388549	0.536805	2.14461	2.02779	0.165184	0.176316	2.1931	2.14255	-0.0901063	0.0206334	2.17676	2.20385	0.0495012	0.000129439	2.20762	2.19232	-0.221805	0.605055	2.14297	2.21015
496	TGME49_310610	hypothetical protein	hypothetical	-0.0653865	0.838876	0.0781381	0.346406	FALSE	0	0	0	0.23036	0.175613	2.20959	2.14167	0.011014	0.00296292	2.17729	2.17301	-0.122153	1.13e-06	2.11316	2.14986	0.0853712	3.17e-07	2.17876	2.1519	-0.038103	5.51e-05	2.13629	2.14827	-0.0674407	1.43e-05	2.0079	2.02746	-0.0450674	0.0672867	2.35545	2.36902	0.38938	1.54288	2.4488	2.33156	-0.0581253	2.04e-06	2.32417	2.34175	0.37367	1.44203	2.47684	2.36442	0.0364304	0.0308151	2.38856	2.37749	0.181317	0.144103	2.37221	2.31765	-0.125322	0.000129439	2.32147	2.35942	0.00486663	0.00647572	2.37802	2.37686
497	TGME49_310620	starch binding domain-containing protein	starch binding domain-containing protein	-0.358697	0.389317	-0.264861	0.000193999	FALSE	0	0	1	-0.470508	0.559641	3.27445	3.41581	-0.678388	0.897894	3.24265	3.44747	-0.0675055	1.13e-06	3.40511	3.42506	-0.0878902	3.17e-07	3.40107	3.42704	0.0271101	5.51e-05	3.43186	3.42331	-0.135807	1.43e-05	1.38008	1.42044	0.0631578	0.11496	3.45497	3.43601	-0.135758	0.247855	3.3288	3.36955	-0.155255	2.04e-06	3.36198	3.4087	-0.356334	0.966434	3.357	3.46413	0.0821778	0.0746684	3.49544	3.47099	0.159823	0.115211	3.47907	3.43118	0.0618718	0.000129439	3.43501	3.41649	0.124177	0.241138	3.47155	3.43406
498	TGME49_310630	hypothetical protein	hypothetical	0.664439	0.0104127	0.361029	1.56e-11	FALSE	0	0	0	-0.00976815	0.00444225	1.11429	1.11713	-0.146752	0.0420139	1.10397	1.1483	-0.0773029	1.13e-06	1.10134	1.12477	-0.116101	3.17e-07	1.09147	1.12684	-0.108141	5.51e-05	1.09114	1.12327	-0.12685	1.43e-05	1.73415	1.77206	0.405647	1.00855	1.16517	1.04296	0.029291	0.0292195	1.06173	1.05297	0.0995326	2.04e-06	1.04553	1.01562	-0.279674	0.339156	1.08965	1.17397	-0.0939341	0.0950345	1.07156	1.10029	0.186512	0.108015	1.05527	0.999073	0.0229748	0.000129439	1.00292	0.996748	0.289218	0.888343	1.10084	1.01408
499	TGME49_310640	phosphorylase family protein	phosphorylase family protein	-0.622694	0.00703595	-0.112379	0.0313188	FALSE	0	0	0	0.371733	0.285051	3.6563	3.54403	-0.00361774	0.000359164	3.57427	3.57488	0.0256784	1.13e-06	3.55892	3.55066	-0.146998	3.17e-07	3.5091	3.55279	-0.148464	5.51e-05	3.50474	3.54931	-0.0458761	1.43e-05	2.50829	2.52184	-0.495775	1.72721	3.64213	3.79139	-0.0709046	0.0996565	3.76698	3.78832	0.0557761	2.04e-06	3.78066	3.76389	0.478857	2.03231	3.79518	3.65102	0.211605	0.285675	3.75989	3.69598	-0.111026	0.0466556	3.74347	3.77675	0.0891578	0.000129439	3.78055	3.7537	-0.249673	0.795799	3.69637	3.77161
500	TGME49_310650			NA	NA	0	0	FALSE	0	0	0	NA	NA	NA	NA	NA	NA	NA	NA	NA	NA	NA	NA	NA	NA	NA	NA	NA	NA	NA	NA	-0.0249794	1.43e-05	1.84554	1.85306	NA	NA	NA	NA	NA	NA	NA	NA	NA	NA	NA	NA	NA	NA	NA	NA	NA	NA	NA	NA	NA	NA	NA	NA	NA	NA	NA	NA	NA	NA	NA	NA
501	TGME49_310660	Dullard family phosphatase domain-containing protein	Dullard family phosphatase domain-containing protein	0.99608	8.12e-05	0.319474	2.62e-05	FALSE	0	0	0	-0.329866	0.315638	1.11796	1.21681	-0.746066	1.35438	1.02325	1.2483	-0.0765646	1.13e-06	1.20232	1.2255	-0.0653801	3.17e-07	1.20726	1.22751	-0.350713	5.51e-05	1.1188	1.22383	0.00457915	1.43e-05	1.94236	1.9416	0.509383	0.924725	1.36713	1.21383	0.00327849	0.00194805	1.18941	1.18825	-0.0198504	2.04e-06	1.1808	1.18661	-0.52716	0.675283	1.21778	1.37624	0.248695	0.340492	1.39297	1.31859	0.387187	1.01105	1.37659	1.26002	0.104206	0.000129439	1.26383	1.23316	0.228459	0.387777	1.31919	1.25038
502	TGME49_310670	glycogen phosphorylase 1, putative	glycogen phosphorylase 1, putative	1.00932	1.77e-06	0.867181	4.87e-62	FALSE	0	0	0	-1.32041	4.88538	2.73644	3.13391	-1.21289	3.71881	2.80003	3.16511	-0.0780402	1.13e-06	3.11857	3.14165	-0.00550822	3.17e-07	3.14198	3.14372	-0.255919	5.51e-05	3.06329	3.14013	-0.161054	1.43e-05	0.802557	0.852201	1.36963	14.0817	3.16159	2.74932	0.347028	1.72758	2.87622	2.77172	0.1411	2.04e-06	2.7642	2.72177	-0.884626	9.7157	2.90427	3.17056	-0.442854	1.18927	2.88693	3.02	0.278081	0.482251	2.87059	2.78677	-0.00641325	0.000129439	2.79056	2.7922	0.696564	3.39669	3.02037	2.81061
503	TGME49_310680	aminotransferase, class I/II superfamily protein	aminotransferase, class I/II superfamily protein	6.26864	6.24e-76	2.43991	9.63e-57	FALSE	0	0	0	-1.07434	2.36704	2.09164	2.41556	0.730719	0.949763	2.6664	2.44653	0.0485146	1.13e-06	2.43707	2.42258	0.121045	3.17e-07	2.46056	2.42469	-0.135252	5.51e-05	2.37981	2.42117	0.0600394	1.43e-05	2.58918	2.57105	5.59845	75	2.57255	0.88723	4.61914	75	2.26503	0.874289	0.0234359	2.04e-06	0.866508	0.859584	-0.956718	3.71176	2.29375	2.58181	-0.7771	0.970922	1.35452	1.58728	1.15047	1.65147	1.33817	0.993247	-0.271003	0.000129439	0.997156	1.07933	1.64046	4.22046	1.58733	1.09624
504	TGME49_310690	hypothetical protein	hypothetical	-2.0654	0.431885	-0.237844	0.776591	FALSE	0	0	0	-1.06373	0.341338	-0.809929	-0.488126	-2.41582	1.14299	-1.18561	-0.457251	-0.136038	1.13e-06	-0.523107	-0.481412	0.439856	3.17e-07	-0.348622	-0.479286	-0.017123	5.51e-05	-0.496059	-0.482775	-0.0429899	1.43e-05	1.07341	1.08442	-0.0290083	0.004469	-0.654651	-0.647727	1.25951	0.233395	-0.489401	-0.873936	-0.695827	2.04e-06	-0.882088	-0.675147	0.579917	0.0848956	-0.464126	-0.6449	0.0597652	0.00661141	-0.290119	-0.303406	2.03848	0.199975	-0.306835	-0.911193	-1.39862	0.000129439	-0.906989	-0.487494	0.595812	0.120467	-0.302187	-0.473484
505	TGME49_310700	serine/threonine phosophatase PP1	serine/threonine phosophatase PP1	-0.151948	0.52482	-0.0693778	0.211613	FALSE	0	0	0	0.0108198	0.00544919	2.39987	2.39624	-0.403214	0.306097	2.30736	2.42741	-0.00110943	1.13e-06	2.40475	2.40392	-0.0899163	3.17e-07	2.38063	2.40599	-0.207899	5.51e-05	2.34079	2.40241	-0.0259731	1.43e-05	1.32584	1.33302	-0.399068	1.14247	2.4953	2.61542	-0.220759	0.648929	2.53139	2.59787	0.00807243	2.04e-06	2.59049	2.5881	0.184105	0.300072	2.55951	2.50415	0.0813016	0.0781021	2.57259	2.54798	0.0492783	0.0140634	2.55622	2.54124	0.0662984	0.000129439	2.54506	2.52511	0.0182278	0.0263783	2.54842	2.5429
506	TGME49_310710	small ribosomal subunit Rsm22 protein	small ribosomal subunit Rsm22 protein	-0.450506	0.292238	-0.142937	0.122508	FALSE	0	0	0	0.355554	0.290027	1.32233	1.21487	0.333919	0.164549	1.34676	1.24582	-0.0851776	1.13e-06	1.19801	1.22184	0.0127093	3.17e-07	1.22712	1.22395	0.0841719	5.51e-05	1.24654	1.22044	-0.0943853	1.43e-05	2.20383	2.23118	-0.160831	0.278496	1.39797	1.44641	-0.0582728	0.0843582	1.46169	1.47892	0.175334	2.04e-06	1.47152	1.41895	0.274546	0.607153	1.48961	1.40689	-0.237746	0.198778	1.30794	1.3784	-0.476688	0.925612	1.29161	1.43471	0.169206	0.000129439	1.43853	1.38681	-0.085149	0.0782623	1.37884	1.40493
507	TGME49_310720	hypothetical protein	hypothetical	0.211561	0.61608	-0.0750319	0.27606	FALSE	0	0	0	-0.292707	0.226572	1.61642	1.7057	-0.150734	0.0352097	1.69235	1.73742	-0.0746971	1.13e-06	1.69081	1.71512	-0.0617413	3.17e-07	1.69809	1.71709	-0.049241	5.51e-05	1.6985	1.71334	0.0124426	1.43e-05	1.77313	1.76993	0.15112	0.217874	1.76322	1.71746	-0.334037	0.553619	1.62608	1.72656	0.0954277	2.04e-06	1.71918	1.69032	-0.392902	0.640017	1.65381	1.77218	-0.0805815	0.0563043	1.64038	1.66541	-0.0861343	0.0218553	1.62409	1.65031	0.0690424	0.000129439	1.65411	1.63339	0.0464506	0.0564475	1.6661	1.65139
508	TGME49_310730	hypothetical protein	hypothetical	0.00511325	0.988436	-0.152115	0.00627908	FALSE	0	0	1	-0.385467	0.416806	1.49317	1.61036	0.234949	0.101012	1.71167	1.64155	0.00934244	1.13e-06	1.62118	1.61809	-0.0886685	3.17e-07	1.5924	1.62015	-0.0100313	5.51e-05	1.61266	1.61657	0.0993529	1.43e-05	0.438881	0.408688	0.198778	0.392243	1.75942	1.69969	-0.0942284	0.118766	1.65607	1.68459	0.0160435	2.04e-06	1.67698	1.67221	-0.278402	0.41932	1.6848	1.76867	-0.0821953	0.0812825	1.71351	1.73827	-0.105679	0.0473254	1.69722	1.72921	-0.0380858	0.000129439	1.73299	1.74431	-0.0774483	0.149203	1.73884	1.76211
509	TGME49_310740	hypothetical protein	hypothetical	0.0242551	0.943166	-1.14536	1.93e-53	FALSE	0	0	1	-1.71677	6.0063	1.33818	1.85614	-0.00323874	0.000359164	1.88525	1.88696	-0.00565948	1.13e-06	1.86038	1.86266	0.0013982	3.17e-07	1.86534	1.8648	-0.0677303	5.51e-05	1.84115	1.86133	-0.0417794	1.43e-05	1.84047	1.85114	-0.01252	0.0127785	1.64357	1.64737	-0.771554	3.05404	1.36743	1.60015	-0.089919	2.04e-06	1.59269	1.61993	-0.850028	3.1202	1.39624	1.6526	0.400168	0.847749	1.51203	1.3922	-0.286412	0.36152	1.49576	1.58199	-0.15387	0.000129439	1.58578	1.63232	-0.85724	6.80525	1.39285	1.65007
510	TGME49_310750	emp24/gp25L/p24 family protein	emp24/gp25L/p24 family protein	-0.143105	0.532097	0.176126	0.0177473	FALSE	0	0	0	-0.00816895	0.00422247	2.09438	2.09716	-0.108434	0.0281956	2.09563	2.1285	-0.0602164	1.13e-06	2.08745	2.10536	0.00812604	3.17e-07	2.11053	2.1074	-0.0436549	5.51e-05	2.09105	2.10377	-0.132485	1.43e-05	0.949506	0.988618	-0.0303944	0.0493708	2.36438	2.37357	0.018247	0.028477	2.40213	2.39656	0.142767	2.04e-06	2.38909	2.34614	0.187612	0.411004	2.43007	2.37352	-0.228391	0.484258	2.4017	2.47054	0.00669485	0.00113579	2.38541	2.38346	0.0194686	0.000129439	2.38724	2.38137	0.238576	1.04275	2.47111	2.39917
511	TGME49_310760	protein phosphatase 2C domain-containing protein	protein phosphatase 2C domain-containing protein	-0.179698	0.629834	-0.188363	0.00548224	FALSE	0	0	0	0.0892494	0.0514493	0.724129	0.698149	0.134479	0.0356773	0.769646	0.729397	-0.0143192	1.13e-06	0.702756	0.706063	-0.101567	3.17e-07	0.678261	0.70812	-0.0711218	5.51e-05	0.68405	0.704516	-0.160016	1.43e-05	1.35744	1.40549	-0.319278	0.945158	0.909418	1.00561	-0.168848	0.380108	0.921239	0.972264	-0.0448924	2.04e-06	0.964698	0.978268	0.103123	0.130751	0.949593	0.918646	0.0514081	0.039622	0.954927	0.938934	-0.271895	0.238491	0.938625	1.02046	0.00982975	0.000129439	1.02428	1.02095	-0.330648	1.26042	0.939372	1.03903
512	TGME49_310770	hypothetical protein	hypothetical	0.0985459	0.734855	0.488165	5.39e-14	FALSE	0	1	0	-0.369805	0.307687	1.35999	1.47239	0.119691	0.0267159	1.53844	1.50327	0.0703882	1.13e-06	1.49997	1.47913	0.0178907	3.17e-07	1.48612	1.48125	-0.132038	5.51e-05	1.43839	1.47776	-0.111148	1.43e-05	1.42574	1.45777	0.095987	0.135826	1.6304	1.60157	-0.0904384	0.152118	1.53674	1.56363	-0.0595698	2.04e-06	1.5561	1.57419	-0.248192	0.401302	1.56469	1.63923	-0.325413	0.578872	1.61726	1.71463	0.011522	0.00119999	1.60089	1.5971	-0.0362506	0.000129439	1.60089	1.61168	0.284235	0.642212	1.71495	1.62963
513	TGME49_310780	dense granule protein GRA4 (GRA4)	GRA4	-1.63461	7.99e-24	-0.662411	2.57e-44	FALSE	0	0	0	1.26936	3.28658	2.79391	2.41199	0.748055	0.817745	2.66808	2.44286	-0.0234041	1.13e-06	2.41192	2.41871	-0.189529	3.17e-07	2.36409	2.42083	-0.129864	5.51e-05	2.37847	2.41734	0.0596232	1.43e-05	1.22209	1.20383	-1.90516	29.2988	2.64822	3.22174	-0.639195	3.55292	2.99881	3.19122	-0.0358559	2.04e-06	3.18367	3.19447	1.22793	9.94474	3.02678	2.65713	0.428272	1.83432	3.06157	2.93264	-0.0900056	0.0431339	3.04525	3.07234	0.0794912	0.000129439	3.07612	3.0522	-0.45485	3.82404	2.93315	3.07005
514	TGME49_310790	hypothetical protein	CST9	-0.693146	0.00162656	0.1081	0.0682747	FALSE	0	1	0	0.0560593	0.0228652	2.41244	2.39605	-0.370189	0.151351	2.31512	2.42675	0.0189098	1.13e-06	2.40827	2.4022	-0.125901	3.17e-07	2.36665	2.40436	-0.194546	5.51e-05	2.34231	2.40093	-0.248195	1.43e-05	1.04571	1.12167	-0.20448	0.36383	2.6276	2.68919	0.231443	0.318008	2.72472	2.65505	-0.0479142	2.04e-06	2.64736	2.66179	0.387246	0.574405	2.75345	2.63686	0.0228886	0.0146051	2.75196	2.74496	0.000802285	0.00020938	2.73564	2.7354	-0.0196947	0.000129439	2.73922	2.74511	-0.0581122	0.098297	2.74534	2.76291
515	TGME49_310798	hypothetical protein	hypothetical	-0.104249	0.856289	0.191458	0.237653	FALSE	0	0	0	-0.415834	0.41228	0.556523	0.678637	-0.298061	0.134585	0.619443	0.710102	-0.109721	1.13e-06	0.657586	0.687247	0.0303786	3.17e-07	0.69948	0.689263	0.156751	5.51e-05	0.731859	0.685594	-0.0722844	1.43e-05	1.92619	1.94716	0.0839871	0.057027	0.705008	0.678622	-0.303639	0.240866	0.577133	0.667294	0.0250602	2.04e-06	0.659912	0.651649	-0.365368	0.237621	0.60417	0.713731	-0.0668024	0.0194329	0.428374	0.45297	-0.162083	0.0171267	0.412053	0.461919	-0.021236	0.000129439	0.465701	0.473513	-0.135365	0.0822019	0.453831	0.491302
516	TGME49_310802	CRAL/TRIO domain-containing protein	CRAL/TRIO domain-containing protein	-0.176535	0.689258	0.159757	0.0329297	FALSE	0	0	0	-0.409315	0.454694	1.28485	1.40937	-0.510855	0.538472	1.28528	1.44092	-0.141218	1.13e-06	1.37454	1.41826	-0.0751541	3.17e-07	1.39645	1.42026	0.189724	5.51e-05	1.47326	1.41656	-0.269531	1.43e-05	0.830984	0.911624	0.129421	0.231457	1.60684	1.56813	0.17714	0.202272	1.52884	1.47565	-0.240829	2.04e-06	1.46821	1.54081	-0.193649	0.185726	1.5577	1.61601	-0.223188	0.344754	1.59928	1.66582	0.311297	0.38057	1.58294	1.48902	-0.351707	0.157263	1.49285	1.59827	0.166081	0.431971	1.6663	1.61623
517	TGME49_310810	apyrase	apyrase	-0.179502	0.507812	0.18292	0.00453689	FALSE	0	0	1	-0.551839	0.766003	1.20212	1.36939	-0.346015	0.232678	1.29728	1.40082	0.0498535	1.13e-06	1.39328	1.37789	0.137388	3.17e-07	1.42217	1.37991	0.146159	5.51e-05	1.41991	1.37625	0.68972	1.43e-05	-0.388901	-0.604873	0.365681	1.11192	1.57058	1.46065	0.0498925	0.0754719	1.44558	1.43076	-0.0328264	2.04e-06	1.42324	1.43324	-0.350653	1.09643	1.47405	1.57973	-0.365594	0.919537	1.41574	1.52596	-0.0757334	0.0232638	1.39949	1.42267	-0.12713	0.000129439	1.42644	1.46458	0.147111	0.433401	1.52646	1.48235
518	TGME49_310820	SLU7 splicing factor, putative	SLU7 splicing factor, putative	-0.171377	0.670957	-0.28332	1.36e-05	FALSE	0	0	0	0.173377	0.117409	1.65116	1.60032	0.0656352	0.0117154	1.65101	1.63167	-0.118911	1.13e-06	1.57407	1.60855	-0.192061	3.17e-07	1.55378	1.61059	-0.0545497	5.51e-05	1.59041	1.60696	0.144339	1.43e-05	-0.0408075	-0.0844394	-0.427353	1.06974	1.7069	1.83537	-0.11487	0.167863	1.72964	1.76422	-0.171559	2.04e-06	1.75668	1.8082	0.139384	0.150595	1.75757	1.71572	-0.0104667	0.00649565	1.70421	1.70773	-0.0489506	0.011578	1.68784	1.70277	-0.11369	0.000129439	1.7066	1.74114	-0.168787	0.388221	1.70818	1.75888
519	TGME49_310830	enoyl-CoA hydratase/isomerase family protein	enoyl-CoA hydratase/isomerase family protein	4.29423	0.0611756	0.892677	3.96e-06	FALSE	0	0	0	-0.511784	0.535263	1.05817	1.21151	0.28007	0.12477	1.32664	1.24253	0.0522896	1.13e-06	1.2339	1.21869	0.010695	3.17e-07	1.22302	1.22079	0.0838879	5.51e-05	1.24327	1.21725	-0.103766	1.43e-05	1.61116	1.64283	4.08433	50.1491	1.34686	0.1152	3.76491	34.7252	1.19895	0.0650266	-0.101555	2.04e-06	0.057632	0.0876476	-0.42689	1.08393	1.22705	1.35593	-0.0168701	0.00440526	0.438329	0.445708	0.508057	0.0868084	0.422251	0.271383	-0.119301	0.000129439	0.275405	0.313908	0.40138	0.261142	0.446084	0.32996
520	TGME49_310840	hypothetical protein	hypothetical	0.949483	0.0288325	0.338324	0.00153031	FALSE	0	1	0	-0.546433	0.453408	0.961046	1.12833	-0.524662	0.301115	1.0022	1.15901	-0.0694847	1.13e-06	1.11457	1.13441	-0.0728136	3.17e-07	1.11685	1.13657	-0.10532	5.51e-05	1.10178	1.13314	0.0972894	1.43e-05	1.69693	1.66757	0.288599	0.337649	1.2452	1.15864	0.107245	0.117499	1.09352	1.06182	-0.254223	2.04e-06	1.05422	1.13115	-0.436072	0.991221	1.12194	1.25411	-0.0627207	0.0284066	1.21033	1.22721	-0.183242	0.052805	1.19399	1.24853	0.0167065	0.000129439	1.25236	1.24707	-0.118509	0.10647	1.22753	1.26471
521	TGME49_310850	MYND finger domain-containing protein	MYND finger domain-containing protein	1.04985	0.0053195	-0.114062	0.212858	FALSE	0	1	0	-0.350627	0.289684	1.27372	1.37979	0.354185	0.202328	1.51505	1.41088	-0.024455	1.13e-06	1.37788	1.3872	-0.000563835	3.17e-07	1.38746	1.38928	-0.0603144	5.51e-05	1.36636	1.38573	-0.0139995	1.43e-05	1.41737	1.42161	-0.169288	0.194978	1.56642	1.61735	-0.336616	0.535212	1.4709	1.57227	-0.0829275	2.04e-06	1.56501	1.59018	-0.252899	0.296799	1.49881	1.57527	-0.0253314	0.0123066	1.48748	1.49457	-0.272448	0.203707	1.47113	1.55356	-0.128492	0.000129439	1.55738	1.59679	-0.392463	0.805504	1.49483	1.61439
522	TGME49_310860	U5 snRNP-specific protein	U5 snRNP-specific protein	-0.211815	0.591995	-0.0767049	0.279028	FALSE	0	0	0	0.470895	0.541368	1.55982	1.41869	0.124063	0.0317224	1.48818	1.45014	-0.0790632	1.13e-06	1.40399	1.42726	0.011654	3.17e-07	1.42956	1.42928	0.283712	5.51e-05	1.51054	1.42562	-0.154982	1.43e-05	0.257497	0.306765	-0.422992	1.0343	1.67413	1.80138	0.142172	0.134122	1.81869	1.77594	-0.0186513	2.04e-06	1.7685	1.77417	0.543436	0.881954	1.84645	1.68299	0.0595535	0.0497417	1.68857	1.67058	0.0291015	0.00388427	1.6722	1.66365	-0.118566	0.000129439	1.66745	1.70293	-0.165091	0.394726	1.67102	1.72071
523	TGME49_310870	integral membrane protein, putative	integral membrane protein, putative	0.289043	0.282357	0.503178	2.25e-09	FALSE	0	0	0	-0.215379	0.157129	1.3764	1.44069	0.0158761	0.00380189	1.47743	1.47191	-0.062772	1.13e-06	1.42844	1.4485	0.061242	3.17e-07	1.46956	1.45057	-0.0206669	5.51e-05	1.44085	1.44697	0.0356669	1.43e-05	0.831111	0.819553	0.388519	0.859366	1.67125	1.5543	0.182984	0.376255	1.62023	1.56507	0.102125	2.04e-06	1.55765	1.52708	-0.105594	0.116461	1.6482	1.68007	-0.100331	0.0992507	1.63128	1.66116	0.220651	0.14996	1.61496	1.54805	0.0362927	0.000129439	1.55191	1.54156	0.341195	1.09305	1.66159	1.55918
524	TGME49_310885	hypothetical protein	hypothetical	-0.233598	0.478008	-0.0483826	0.631377	FALSE	0	0	0	0.117238	0.0544982	1.24406	1.2076	-0.327488	0.124929	1.14238	1.23968	-0.154273	1.13e-06	1.17201	1.21818	0.0314732	3.17e-07	1.23053	1.22008	-0.0558885	5.51e-05	1.1984	1.21623	0.136831	1.43e-05	1.60886	1.56713	-0.219443	0.271278	1.53674	1.60287	0.135162	0.146109	1.617	1.57634	-0.0217106	2.04e-06	1.5689	1.57542	0.330448	0.311791	1.64579	1.54627	0.249409	0.507404	1.6602	1.5849	0.139413	0.04414	1.6439	1.60202	-0.162064	0.000129439	1.60588	1.65442	-0.29046	0.78585	1.58541	1.67274
525	TGME49_310875			NA	NA	NA	NA	FALSE	0	0	0	NA	NA	NA	NA	NA	NA	NA	NA	NA	NA	NA	NA	NA	NA	NA	NA	NA	NA	NA	NA	-0.139143	1.43e-05	2.17695	2.21841	NA	NA	NA	NA	NA	NA	NA	NA	NA	NA	NA	NA	NA	NA	NA	NA	NA	NA	NA	NA	NA	NA	NA	NA	NA	NA	NA	NA	NA	NA	NA	NA
526	TGME49_310880			NA	NA	NA	NA	FALSE	0	0	0	NA	NA	NA	NA	NA	NA	NA	NA	NA	NA	NA	NA	NA	NA	NA	NA	NA	NA	NA	NA	0.0557791	1.43e-05	1.46838	1.45149	NA	NA	NA	NA	NA	NA	NA	NA	NA	NA	NA	NA	NA	NA	NA	NA	NA	NA	NA	NA	NA	NA	NA	NA	NA	NA	NA	NA	NA	NA	NA	NA
527	TGME49_310900	AP2 domain transcription factor AP2XI-2 (AP2XI2)	AP2XI2	0.522143	0.400603	-0.212214	0.00748045	FALSE	0	0	0	-0.0450346	0.0188087	1.97447	1.98922	-0.374505	0.140362	1.90787	2.02142	-0.188353	1.13e-06	1.9433	2.00021	0.0337004	3.17e-07	2.01165	2.00209	0.137483	5.51e-05	2.03906	1.99819	-0.0175654	1.43e-05	3.71784	3.72361	-0.304948	0.506733	2.06235	2.15409	-0.274204	0.399082	2.1198	2.20231	0.226687	2.04e-06	2.19508	2.12682	0.252875	0.288629	2.14744	2.07134	0.162171	0.112763	2.03217	1.98356	-0.0450574	0.00427547	2.01598	2.02965	0.157179	0.000129439	2.03341	1.98608	-0.0669802	0.0716003	1.9843	2.00425
528	TGME49_310910	WD domain, G-beta repeat-containing protein	WD domain, G-beta repeat-containing protein	1.06303	0.00166142	0.874717	8.67e-26	FALSE	0	0	0	-1.24124	2.72165	1.04863	1.4243	-0.528152	0.279791	1.29684	1.45639	-0.195321	1.13e-06	1.3758	1.43491	-0.0184387	3.17e-07	1.43112	1.43681	0.267098	5.51e-05	1.51346	1.43295	0.131482	1.43e-05	1.45527	1.41567	1.03183	4.32774	1.48139	1.17056	0.232721	0.29652	1.19807	1.12789	-0.0758688	2.04e-06	1.12071	1.14343	-0.878532	3.23278	1.2258	1.49024	-0.386573	1.01972	1.15234	1.26877	0.294144	0.341432	1.13606	1.04753	-0.00180339	0.000129439	1.05137	1.05261	0.663513	5.33253	1.26923	1.0702
529	TGME49_310920	hypothetical protein	hypothetical	2.30084	0.333819	0.429704	0.216992	TRUE	0	0	0	-1.44778	1.92226	-0.170586	0.263121	-0.527179	0.162012	0.138948	0.295382	-0.0735501	1.13e-06	0.255132	0.274283	0.134353	3.17e-07	0.312818	0.276153	0.318681	5.51e-05	0.369168	0.272241	0.0854244	1.43e-05	1.91524	1.88993	1.03076	0.832463	0.161659	-0.151958	0.203901	0.070826	-0.183624	-0.243054	-0.243967	2.04e-06	-0.250133	-0.178697	-1.07043	0.776332	-0.1554	0.170534	1.00637	0.536467	0.0927674	-0.209043	0.140341	0.00636207	0.0762303	0.0343309	0.944389	0.000129439	0.0382221	-0.245231	0.0657048	0.011902	-0.208461	-0.227823
530	TGME49_310930	hypothetical protein	hypothetical	-0.130607	0.662062	-0.346592	1.76e-08	FALSE	0	0	0	0.0886767	0.0508294	2.15413	2.12811	-0.173838	0.0589189	2.106	2.15943	0.0538492	1.13e-06	2.15102	2.13624	-0.05058	3.17e-07	2.12216	2.13829	-0.100242	5.51e-05	2.10183	2.13466	0.0974291	1.43e-05	2.19877	2.16878	-0.210466	0.574526	2.22079	2.28421	-0.098661	0.181089	2.27132	2.30123	0.123124	2.04e-06	2.29376	2.25682	0.23301	0.549754	2.29982	2.22988	0.0623836	0.0445744	2.22121	2.20238	-0.237061	0.213315	2.20498	2.27656	0.126407	0.000129439	2.28037	2.24179	-0.190724	0.336407	2.20294	2.26015
531	TGME49_310940	hypothetical protein	hypothetical	1.98969	0.17125	-1.65004	9.17e-24	FALSE	0	0	0	1.66874	4.10402	0.888031	0.381818	-0.645495	0.345471	0.219035	0.413336	0.106718	1.13e-06	0.429836	0.390599	-0.157113	3.17e-07	0.349866	0.392606	0.220788	5.51e-05	0.454825	0.38892	0.237705	1.43e-05	3.02278	2.94937	-1.44127	3.57524	0.56725	1.00158	-1.47473	3.5006	0.634807	1.07982	0.328169	2.04e-06	1.07206	0.974141	0.291661	0.175107	0.662802	0.576211	0.98182	3.03033	1.26032	0.963383	-0.556961	0.527877	1.24396	1.4122	0.215087	0.000129439	1.41602	1.35021	-1.34054	8.18763	0.963742	1.36825
532	TGME49_310950	AP2 domain transcription factor AP2XI-3 (AP2XI3)	AP2XI3	0.0429377	0.874192	-0.0650672	0.229013	FALSE	0	1	0	-0.17329	0.107238	2.07973	2.13238	-0.17541	0.0520893	2.11144	2.16408	-0.13541	1.13e-06	2.10147	2.14175	0.0349478	3.17e-07	2.15465	2.14372	0.0877945	5.51e-05	2.16608	2.13998	-0.0440514	1.43e-05	2.78769	2.79986	-0.244172	0.384861	2.27053	2.34398	-0.160898	0.230803	2.25199	2.30039	-0.0791446	2.04e-06	2.29307	2.31687	0.00100086	0.00055054	2.27969	2.2794	0.0789169	0.0769428	2.22883	2.20525	-0.0338281	0.00545018	2.21252	2.22277	0.0619075	0.000129439	2.22657	2.20804	-0.0668333	0.121094	2.2058	2.22582
533	TGME49_310960	vacuolar atp synthase subunit f, putative	vacuolar atp synthase subunit f, putative	0.1415	0.631976	0.168501	0.00630826	FALSE	0	0	0	-0.107175	0.048895	2.99457	3.02772	-0.281303	0.106043	2.97244	3.0586	0.023875	1.13e-06	3.0418	3.03444	-0.130193	3.17e-07	2.99716	3.03657	-0.179113	5.51e-05	2.97959	3.03308	0.0829061	1.43e-05	1.00254	0.977413	-0.121068	0.197213	3.2256	3.26224	0.0566726	0.0580013	3.20608	3.18913	-0.176857	2.04e-06	3.18144	3.23478	0.000359941	0.000222927	3.2348	3.23472	-0.0450083	0.0286485	3.32096	3.33396	0.106669	0.0312643	3.30459	3.27225	-0.0204222	0.000129439	3.27608	3.28212	0.115769	0.211119	3.33436	3.29984
534	TGME49_310970	hypothetical protein	hypothetical	-0.274304	0.589191	0.127696	0.0654993	FALSE	0	0	1	-0.4035	0.367339	1.8014	1.92226	-0.63883	0.707328	1.76183	1.95398	-0.157528	1.13e-06	1.88518	1.93169	-0.0488351	3.17e-07	1.9197	1.93366	0.0553668	5.51e-05	1.94654	1.92991	-0.101623	1.43e-05	1.27553	1.30676	0.233246	0.36586	1.91483	1.8445	0.0112413	0.0142341	1.81138	1.8079	-0.0559411	2.04e-06	1.80037	1.81714	-0.280854	0.510121	1.83933	1.92391	0.0622633	0.0438848	1.89655	1.87813	0.224286	0.203707	1.88014	1.81264	0.145181	0.000129439	1.81647	1.773	0.291675	0.70597	1.87882	1.79075
535	TGME49_310990	hypothetical protein	hypothetical	1.20286	0.729839	-1.07152	6.35e-08	FALSE	0	0	0	0.6829	0.636461	0.185101	-0.01901	-0.597862	0.29286	-0.185745	0.0121707	0.060844	1.13e-06	0.00578843	-0.0113128	-0.325867	3.17e-07	-0.109757	-0.00924392	-0.485151	5.51e-05	-0.165259	-0.0128266	0.29649	1.43e-05	1.12982	1.04215	-1.30708	3.02558	0.0728464	0.465215	-1.70282	5.61163	-0.0277026	0.483407	0.128144	2.04e-06	0.475938	0.437785	-0.270278	0.136702	5.37e-05	0.0815238	0.715084	0.767212	0.609128	0.395277	-0.0170866	0.00113579	0.592727	0.596171	0.293471	0.000129439	0.600025	0.513275	-0.454264	0.480451	0.395788	0.530711
536	TGME49_311000	hypothetical protein	hypothetical	-0.369895	0.248766	0.0319341	0.745848	FALSE	0	0	0	0.269552	0.165673	1.44751	1.36714	0.432593	0.265714	1.53131	1.39805	0.0616631	1.13e-06	1.39177	1.37396	-0.136605	3.17e-07	1.3358	1.37608	-0.249526	5.51e-05	1.298	1.37258	0.00900709	1.43e-05	1.60969	1.608	-0.367398	0.773722	1.49919	1.61026	-0.281084	0.430455	1.51286	1.59783	0.0247731	2.04e-06	1.59014	1.58294	0.111047	0.10837	1.54159	1.50828	0.0621438	0.0309155	1.64577	1.62591	-0.142649	0.0283703	1.62936	1.67172	0.0174584	0.000129439	1.67555	1.67003	-0.20176	0.50231	1.62635	1.6877
537	TGME49_311010	hypothetical protein	hypothetical	-0.849473	0.000260831	-0.761184	1.81e-28	FALSE	0	0	0	0.672711	0.936526	1.32611	1.12419	0.545532	0.478909	1.31881	1.15519	0.119834	1.13e-06	1.16767	1.1313	-0.20738	3.17e-07	1.07068	1.13341	-0.190917	5.51e-05	1.07284	1.12988	-0.653869	1.43e-05	0.0379814	0.2296	-1.33923	17.2526	1.2594	1.6626	-0.498964	1.69318	1.42795	1.57826	-0.214232	2.04e-06	1.57068	1.6352	0.625455	2.71602	1.45661	1.26842	0.284597	0.754456	1.54037	1.45467	-0.234852	0.403456	1.52401	1.59456	-0.0432226	0.000129439	1.59838	1.61133	-0.579128	5.33555	1.45524	1.62932
538	TGME49_311020	hypothetical protein	hypothetical	0.171578	0.751379	0.18483	0.0439386	FALSE	0	0	0	-0.350654	0.303562	0.79968	0.90464	-0.134318	0.0324603	0.894692	0.935701	-0.116442	1.13e-06	0.875346	0.911953	-0.31266	3.17e-07	0.820749	0.914044	-0.283699	5.51e-05	0.825558	0.910498	-0.125969	1.43e-05	1.77968	1.81687	-0.0192858	0.0216618	1.03277	1.0388	0.0549834	0.0794146	1.02335	1.00682	-0.0396787	2.04e-06	0.999333	1.01155	0.032827	0.0340333	1.05159	1.04174	-0.0817786	0.0519403	1.03846	1.0621	0.138455	0.0491172	1.02217	0.980328	0.00372892	0.000129439	0.984162	0.982222	0.207156	0.300453	1.06259	1.00034
539	TGME49_311030	hypothetical protein	hypothetical	-0.0698408	0.882554	0.257753	0.000174631	FALSE	0	1	0	0.223626	0.112098	0.98997	0.92166	0.191404	0.0403418	1.01238	0.953788	-0.0949331	1.13e-06	0.905837	0.932399	-0.0993829	3.17e-07	0.907639	0.934293	0.110732	5.51e-05	0.965638	0.930421	0.148443	1.43e-05	0.84819	0.801473	0.12364	0.180267	1.17266	1.13519	0.131262	0.126704	1.23795	1.19836	0.276551	2.04e-06	1.19114	1.10782	0.279181	0.39212	1.26565	1.18167	-0.199036	0.291026	1.08755	1.14774	0.174609	0.0890383	1.07124	1.0187	-0.0307795	0.000129439	1.02251	1.03196	0.326126	1.2379	1.14828	1.04989
540	TGME49_311040	hypothetical protein	hypothetical	1.26148	4.25e-07	0.479668	1.14e-14	FALSE	0	0	0	-0.962964	2.28211	1.26637	1.55649	-0.299549	0.150595	1.4971	1.58761	-0.0420953	1.13e-06	1.5511	1.56399	-0.12212	3.17e-07	1.52926	1.56607	-0.185598	5.51e-05	1.50603	1.5625	0.0121702	1.43e-05	2.34584	2.34195	0.540464	2.12186	1.56276	1.40024	-0.0279317	0.0456834	1.32784	1.33621	-0.145888	2.04e-06	1.32876	1.37283	-0.716869	5.02375	1.35608	1.57179	-0.40757	0.779644	1.31562	1.43762	-0.0149845	0.0013478	1.29924	1.30327	-0.128692	0.000129439	1.3071	1.34597	0.247402	0.425939	1.43792	1.36382
541	TGME49_311050	hypothetical protein	hypothetical	1.97715	0.647781	-1.76966	6.9e-05	FALSE	0	0	0	0.916633	0.512382	-0.414666	-0.683851	-0.852931	0.183193	-0.91113	-0.653101	-0.860633	1.13e-06	-0.935259	-0.677538	-0.684649	3.17e-07	-0.884898	-0.675389	-0.734985	5.51e-05	-0.911135	-0.67884	0.318483	1.43e-05	1.79264	1.69785	-2.56187	2.7888	-0.935519	-0.160159	-2.0068	1.27071	-0.745288	-0.14429	0.123312	2.04e-06	-0.152244	-0.18805	0.678162	0.144427	-0.71878	-0.926438	1.21432	0.501	-0.117902	-0.488494	0.258116	0.0165319	-0.134674	-0.213041	-0.457934	0.000129439	-0.209083	-0.0658213	-1.42078	1.26269	-0.48832	-0.0491316
542	TGME49_311060	metal-dependent phosphohydrolase HD domain-containing protein	metal-dependent phosphohydrolase HD domain-containing protein	-0.338938	0.779664	-0.547203	9.78e-05	FALSE	0	0	0	0.418753	0.361211	0.73462	0.612416	0.181145	0.0440128	0.700488	0.644217	0.0339087	1.13e-06	0.633831	0.622107	0.349352	3.17e-07	0.727612	0.624061	0.125923	5.51e-05	0.659758	0.620289	-0.25145	1.43e-05	1.95136	2.02398	-0.413257	0.597116	0.990857	1.1157	-0.376231	0.710535	1.06692	1.1807	0.283686	2.04e-06	1.17322	1.08811	0.317055	0.289778	1.0958	1.00036	0.0378314	0.0194329	1.10579	1.09284	-0.464591	0.283772	1.08943	1.22891	0.112835	0.000129439	1.23283	1.19834	-0.407833	1.12528	1.09329	1.21646
543	TGME49_311070	hypothetical protein	hypothetical	1.0427	2.26e-05	1.04919	1.28e-41	FALSE	0	0	0	-1.11945	1.85405	1.36636	1.70385	-0.264151	0.0565537	1.65784	1.73608	-0.159585	1.13e-06	1.66742	1.71491	0.33345	3.17e-07	1.81897	1.71678	0.542177	5.51e-05	1.87639	1.71288	0.175306	1.43e-05	1.29242	1.23942	1.04266	4.56311	1.87727	1.56322	0.32445	0.500955	1.63765	1.53986	-0.0121468	2.04e-06	1.53258	1.53613	-0.734261	2.88595	1.66529	1.88623	-0.339488	0.586345	1.68013	1.78282	0.555689	1.36276	1.66383	1.4968	-0.0393328	0.000129439	1.50058	1.51269	0.839588	6.97482	1.78339	1.53043
544	TGME49_311075	hypothetical protein	hypothetical	6.205	4.2e-13	1.19897	1.33e-21	TRUE	0	0	0	0.0252503	0.0142615	1.12461	1.11654	-1.32651	3.40712	0.748339	1.14779	0.19337	1.13e-06	1.18375	1.12446	-0.330094	3.17e-07	1.02859	1.12652	-0.707269	5.51e-05	0.911116	1.12292	0.0288775	1.43e-05	1.23235	1.22293	0.426071	0.763229	1.26977	1.14174	-0.988261	3.89225	0.807548	1.10409	-0.0570405	2.04e-06	1.0966	1.11422	-1.47451	7.14553	0.835268	1.27856	-0.246989	0.227231	1.50076	1.57464	0.722218	1.68205	1.48429	1.26606	0.00178484	0.000129439	1.26986	1.27051	0.956534	4.74987	1.57504	1.28771
545	TGME49_311080	transporter, cation channel family protein	transporter, cation channel family protein	0.250427	0.441032	0.231243	0.00227358	FALSE	0	1	0	-0.614896	0.892856	1.58483	1.77199	-0.48579	0.390445	1.65643	1.80369	-0.110289	1.13e-06	1.74682	1.78135	0.241625	3.17e-07	1.85561	1.78332	0.310961	5.51e-05	1.87039	1.77958	-0.0511797	1.43e-05	2.07667	2.09238	0.417994	1.36614	1.93155	1.80556	0.430113	1.35824	1.93654	1.80718	0.0710289	2.04e-06	1.79988	1.77836	0.0806435	0.108252	1.96478	1.94069	-0.184653	0.226904	1.84149	1.89737	-0.00440843	0.00113579	1.82509	1.8267	0.0163395	0.000129439	1.83051	1.82614	0.182587	0.308232	1.89786	1.84329
546	TGME49_311090	ubiquitin carboxyl-terminal hydrolase	ubiquitin carboxyl-terminal hydrolase	-0.116158	0.711042	0.475829	3.01e-11	FALSE	0	0	1	-0.150357	0.094396	2.41231	2.45696	-0.786123	1.50347	2.25134	2.48807	0.0481049	1.13e-06	2.4792	2.4644	-0.114114	3.17e-07	2.43273	2.46649	-0.28261	5.51e-05	2.37756	2.46293	-0.14882	1.43e-05	0.897442	0.941823	0.146716	0.303542	2.63527	2.59116	-0.0804866	0.129797	2.52688	2.55122	-0.0664066	2.04e-06	2.54366	2.56371	-0.294972	0.88096	2.55541	2.64432	0.0217178	0.0175499	2.76971	2.76298	0.277503	0.347559	2.75334	2.66982	0.074929	0.000129439	2.67363	2.65095	0.314602	1.62364	2.76342	2.66877
547	TGME49_311100	zinc finger (CCCH type) motif-containing protein	BFD2	2.48155	6.37e-55	1.91247	4.55e-27	TRUE	0	0	0	-1.17779	4.00599	2.578	2.93257	-1.24706	4.25514	2.58816	2.96382	-0.0843435	1.13e-06	2.91526	2.94051	-0.171001	3.17e-07	2.89117	2.94256	-0.113804	5.51e-05	2.90466	2.93896	0.0728359	1.43e-05	1.60528	1.58276	2.2009	40.6739	2.95059	2.28803	0.965881	2.55929	0.511937	0.221569	-6.79898	75	0.214103	2.26078	-8.03344	75	0.540493	2.95972	-6.61623	75	0.637109	2.6296	1.17336	1.25651	0.620729	0.269957	-6.28127	28.217	0.273697	2.1633	1.48764	7.29928	2.63019	2.18229
548	TGME49_311110	Ubiquitin-fold modifier 1 precursor family protein, putative	Ubiquitin-fold modifier 1 precursor family protein, putative	-0.233736	0.553591	0.470878	1.22e-14	FALSE	0	0	0	0.26228	0.166335	0.814383	0.735961	-0.0485583	0.00843925	0.75148	0.766848	0.156171	1.13e-06	0.788701	0.742713	0.0952566	3.17e-07	0.772449	0.744836	0.0717746	5.51e-05	0.763447	0.741344	0.157389	1.43e-05	1.7658	1.71563	0.135999	0.147473	1.06887	1.02825	0.319493	0.754334	1.18019	1.08412	0.252255	2.04e-06	1.07652	1.00087	0.434371	1.7487	1.20847	1.07785	0.119364	0.0632973	1.19667	1.15951	0.157963	0.0431339	1.1802	1.13194	0.169236	0.000129439	1.13575	1.08474	0.193834	0.271136	1.15985	1.10246
549	TGME49_311140	hypothetical protein	hypothetical	-0.0788716	0.906535	-0.0384585	0.690671	FALSE	0	0	0	0.223765	0.13007	0.914474	0.845433	0.66638	0.56289	1.07906	0.877397	-0.122151	1.13e-06	0.822496	0.855645	0.175304	3.17e-07	0.913649	0.857569	0.306388	5.51e-05	0.944664	0.853747	-0.405655	1.43e-05	-0.0497353	0.0845971	-0.0982502	0.144847	1.14115	1.17066	0.485802	1.1855	1.27576	1.12972	-0.0707586	2.04e-06	1.12235	1.14352	0.513076	1.45533	1.30448	1.15018	0.0854343	0.0578199	1.20017	1.17394	-0.181118	0.0547807	1.18384	1.23801	0.144996	0.000129439	1.2419	1.19851	-0.136328	0.216138	1.17457	1.2159
550	TGME49_311150	hypothetical protein	hypothetical	-0.395708	0.213732	0.129162	0.137992	FALSE	0	0	0	-0.0651835	0.0316157	1.34783	1.36772	0.13697	0.0352097	1.43946	1.39931	-0.293465	1.13e-06	1.28776	1.37671	0.0671392	3.17e-07	1.3975	1.3787	0.261474	5.51e-05	1.4501	1.375	0.155557	1.43e-05	1.17889	1.13163	0.226289	0.347905	1.66123	1.59335	0.479156	1.56329	1.72284	1.57871	0.0176645	2.04e-06	1.57134	1.56612	0.26813	0.335851	1.7514	1.67058	-0.0331302	0.0176766	1.72228	1.73176	0.157047	0.0469414	1.70603	1.65898	0.0929201	0.000129439	1.66278	1.63421	0.264983	0.389466	1.73223	1.65254
551	TGME49_311155	hypothetical protein	hypothetical	0.0453	0.970302	-0.34577	0.099532	FALSE	0	0	0	0.277814	0.136374	0.0679618	-0.00911687	0.160262	0.0281956	0.0703536	0.0226958	0.0362694	1.13e-06	0.0147261	0.00060975	0.680372	3.17e-07	0.209128	0.00256155	0.113101	5.51e-05	0.0219643	-0.00121422	-0.102957	1.43e-05	1.31566	1.34568	0.0366497	0.0246287	0.243044	0.230572	-0.311079	0.231018	0.174137	0.266228	0.183268	2.04e-06	0.25892	0.203323	-0.168763	0.0896997	0.201507	0.251869	-0.0957273	0.0238129	0.165232	0.199107	-0.0930566	0.00427547	0.148967	0.180247	-0.12683	0.000129439	0.18406	0.223772	-0.145153	0.0841197	0.19967	0.241296
552	TGME49_311160	PWI domain-containing protein	PWI domain-containing protein	-0.78409	0.000177207	0.0764865	0.162154	FALSE	0	0	0	0.339642	0.308274	1.52615	1.4224	-0.0881413	0.0188682	1.42778	1.45353	0.0288879	1.13e-06	1.43962	1.42993	-0.126008	3.17e-07	1.39569	1.43201	-0.115895	5.51e-05	1.39467	1.42844	-0.113154	1.43e-05	1.27831	1.31306	-0.1568	0.240098	1.66062	1.70799	0.187364	0.276113	1.73372	1.67744	-0.0352796	2.04e-06	1.66991	1.68063	0.307818	0.411004	1.76256	1.6699	0.0218418	0.0162741	1.82511	1.81821	0.0560991	0.0111237	1.8088	1.79193	0.123713	0.000129439	1.79577	1.75849	0.142741	0.362182	1.81863	1.77606
553	TGME49_311170	hypothetical protein	hypothetical	3.97897	0.000236949	0.548537	1.31e-05	FALSE	0	0	0	-1.0243	2.28097	-0.0720761	0.241216	-0.609009	0.484849	0.0906145	0.272367	-0.136862	1.13e-06	0.21041	0.248819	-0.236737	3.17e-07	0.17914	0.250893	-0.295612	5.51e-05	0.157656	0.247319	0.0567024	1.43e-05	1.53738	1.51999	0.802877	2.93578	0.278988	0.0378111	0.057496	0.0318318	-0.0560885	-0.0733849	-0.303657	2.04e-06	-0.08097	0.0104604	-1.04848	2.07579	-0.0273169	0.288103	-0.0949558	0.0542205	0.286963	0.314605	0.236895	0.0643574	0.270512	0.198802	-0.185795	0.000129439	0.202684	0.257755	0.127334	0.163312	0.315144	0.275732
554	TGME49_311180	hypothetical protein	hypothetical	2.81073	6.29e-16	0.96264	2.01e-57	FALSE	0	0	0	-1.4556	5.52816	1.41517	1.85233	-1.31012	3.80064	1.48909	1.88389	-0.137943	1.13e-06	1.82042	1.86124	0.0751747	3.17e-07	1.88694	1.86324	0.143908	5.51e-05	1.90325	1.85954	-0.156903	1.43e-05	0.97555	1.02255	1.18307	12.6523	1.92601	1.56975	0.474353	2.93755	1.57656	1.43373	-0.386322	0.494	1.42626	1.5424	-1.09726	16.4284	1.6047	1.93501	-0.459351	1.50772	1.7214	1.85979	0.668775	3.4105	1.70507	1.50413	-0.174997	0.000129439	1.50792	1.56017	0.936095	8.73465	1.86029	1.5783
555	TGME49_311190			NA	NA	NA	NA	TRUE	0	0	0	-0.472662	0.0444774	-1.82405	-1.68153	-1.15549	0.0484947	-2.00426	-1.65021	0.0201573	1.13e-06	-1.66886	-1.67337	1.30828	3.17e-07	-1.27455	-1.67133	1.06898	0	-1.3424	-1.67496	-0.324005	1.43e-05	1.42213	1.51935	0.631752	0.0825614	-1.51047	-1.70479	NA	NA	NA	NA	NA	NA	NA	NA	NA	NA	NA	NA	-0.0216481	0	-1.28011	-1.26884	0.37868	0.00595199	-1.29623	-1.41058	-0.875645	0.000129439	-1.40645	-1.13144	-0.479634	0	-1.26867	-1.11509
556	TGME49_311200			NA	NA	NA	NA	FALSE	0	0	0	0.529936	0.0301029	-2.25574	-2.40897	NA	NA	NA	NA	1.82128	1.13e-06	-1.86626	-2.40836	NA	NA	NA	NA	0.820442	0	-2.15918	-2.40878	0.0421326	1.43e-05	2.8829	2.87016	0.372084	0.0462284	-1.84265	-1.9569	NA	NA	NA	NA	-0.150181	2.04e-06	-2.02387	-1.98282	NA	NA	NA	NA	3.27164	1.45733	-0.827451	-1.81322	1.40192	0.26113	-0.844047	-1.26992	0.876568	0.000129439	-1.26603	-1.52619	-1.00273	0	-1.81184	-1.50963
557	TGME49_311210	hypothetical protein	hypothetical	-0.106303	0.783304	-0.0968288	0.144197	FALSE	0	0	0	0.0498713	0.0235177	0.947826	0.934329	0.0693307	0.0114696	0.986022	0.966064	-0.0865208	1.13e-06	0.917631	0.943807	-0.0403325	3.17e-07	0.933056	0.945773	0.0336589	5.51e-05	0.951361	0.942021	-0.170926	1.43e-05	1.14376	1.19496	-0.145104	0.248982	1.14766	1.19125	-0.259004	0.488938	1.15576	1.2336	0.20642	2.04e-06	1.22627	1.16406	0.0887759	0.133531	1.1836	1.15671	0.374726	0.861166	1.31715	1.20466	0.0793631	0.0237708	1.3009	1.27717	0.51498	1.88003	1.28093	1.12605	0.203818	0.596992	1.2053	1.14373
558	TGME49_311220	hypothetical protein	hypothetical	0.52478	0.0337327	0.0225535	0.745853	FALSE	0	0	0	-0.593164	0.835612	2.70228	2.88154	-0.640756	0.869373	2.71958	2.91315	-0.0145843	1.13e-06	2.88593	2.89063	0.0619881	3.17e-07	2.91103	2.89262	0.16075	5.51e-05	2.93623	2.8889	-0.181624	1.43e-05	0.882742	0.937644	0.602358	1.93234	2.882	2.70057	0.474746	1.56271	2.84146	2.69847	0.0583114	2.04e-06	2.69109	2.67348	-0.0720655	0.0719465	2.86921	2.89091	-0.0848527	0.0812825	2.69529	2.72089	0.0692323	0.0257787	2.67897	2.65808	-0.00268606	0.000129439	2.66189	2.66255	0.135487	0.276885	2.72154	2.68045
559	TGME49_311230	hypothetical protein	hypothetical	-0.62181	0.000759513	-0.671741	3.89e-24	TRUE	0	0	1	0.161073	0.0713355	2.3657	2.31774	-0.0557813	0.00804539	2.33268	2.3499	-0.142508	1.13e-06	2.28544	2.32858	-0.00792036	3.17e-07	2.32831	2.33047	0.14316	5.51e-05	2.36927	2.32659	-0.154465	1.43e-05	2.41716	2.46353	-0.944237	4.24618	2.48298	2.76722	-0.155659	0.169398	2.61436	2.66124	-0.286716	2.04e-06	2.65374	2.74004	0.501942	0.754704	2.64343	2.49233	0.476109	1.09296	2.82347	2.68011	0.0985853	0.020116	2.80715	2.77748	0.104992	0.000129439	2.78135	2.74971	-0.289426	0.727704	2.68077	2.76785
560	TGME49_311240	DnaJ family chaperone, putative	DnaJ family chaperone, putative	-0.743149	2.42e-05	-0.0158946	0.735122	FALSE	0	1	0	0.196549	0.143427	2.27431	2.21514	0.0669155	0.0132323	2.26688	2.24648	-0.153493	1.13e-06	2.17773	2.22334	-0.120173	3.17e-07	2.19019	2.22538	-0.0464126	5.51e-05	2.2079	2.22175	0.0754636	1.43e-05	1.42717	1.40394	-0.340909	0.959603	2.38674	2.48936	-0.0487	0.0794146	2.49594	2.51061	0.137101	2.04e-06	2.5032	2.46195	0.426539	1.369	2.52408	2.39571	0.0623241	0.0665842	2.4551	2.43629	-0.0392604	0.0121655	2.4388	2.45062	0.118567	0.000129439	2.45443	2.41869	0.000334605	0.000699998	2.43681	2.43668
561	TGME49_311250	hypothetical protein	hypothetical	0.399417	0.173146	0.0185987	0.794425	FALSE	0	0	0	-0.0467381	0.0235661	1.8177	1.83197	0.0748033	0.0135892	1.88513	1.86367	-0.108224	1.13e-06	1.80847	1.84133	-0.0573601	3.17e-07	1.82611	1.8433	0.0259342	5.51e-05	1.8469	1.83956	-0.0883566	1.43e-05	1.52258	1.54911	0.127669	0.277963	1.92796	1.88946	-0.120988	0.174892	1.85688	1.89327	0.0788425	2.04e-06	1.88595	1.8622	-0.173168	0.271313	1.88477	1.93693	0.157618	0.192812	1.96564	1.9184	0.124382	0.0431339	1.94922	1.91162	0.212615	0.000129439	1.91549	1.85203	0.165116	0.364224	1.91894	1.8694
562	TGME49_311260	myosin light chain MLC1, putative	myosin light chain MLC1, putative	-0.403678	0.112035	-0.19546	0.00053724	FALSE	0	0	1	-0.596047	0.879847	1.34115	1.52149	-0.16224	0.0454233	1.50225	1.55257	0.0133353	1.13e-06	1.53268	1.52887	-0.0130407	3.17e-07	1.52668	1.53096	-0.0402081	5.51e-05	1.51486	1.52741	0.030092	1.43e-05	1.10812	1.0981	-0.244501	0.356499	1.63228	1.70605	-0.351146	0.796208	1.558	1.66389	-0.0733875	2.04e-06	1.65626	1.67846	-0.181789	0.250611	1.58664	1.64147	0.103746	0.0789547	1.66865	1.63661	-0.202619	0.118813	1.65224	1.71279	-0.0657451	0.000129439	1.71664	1.73606	-0.389001	1.23422	1.637	1.75429
563	TGME49_311270	hypothetical protein	hypothetical	-0.624717	0.436432	-0.509846	7.64e-05	FALSE	0	0	0	-0.194656	0.0983297	0.642223	0.701484	-0.110492	0.0168757	0.701185	0.733468	-0.065116	1.13e-06	0.691707	0.711761	0.0425229	3.17e-07	0.727747	0.713682	0.159556	5.51e-05	0.757422	0.709853	0.0517313	1.43e-05	1.24379	1.22755	-0.448346	0.9184	0.718284	0.85295	-0.0520738	0.0527892	0.896899	0.913317	0.266113	2.04e-06	0.905953	0.825788	0.660206	1.68576	0.925284	0.727438	0.395692	0.336062	0.861471	0.739766	-0.283618	0.0741898	0.845011	0.929287	0.279248	0.000129439	0.933201	0.849093	-0.413738	0.767642	0.740244	0.866739
564	TGME49_311280	hypothetical protein	hypothetical	0.328538	0.578021	-0.312018	0.00435338	FALSE	0	0	0	-0.363709	0.282595	1.06216	1.17582	-0.269615	0.0956253	1.12526	1.20759	-0.0289185	1.13e-06	1.17649	1.18543	0.0319015	3.17e-07	1.1966	1.18739	0.245697	5.51e-05	1.2563	1.18362	-0.231313	1.43e-05	1.42357	1.48973	-0.355897	0.472367	1.33845	1.44625	0.208452	0.144822	1.54666	1.48436	0.194946	2.04e-06	1.47699	1.41871	0.759483	0.79742	1.57642	1.34791	0.259006	0.212545	1.61455	1.53564	0.0117424	0.00113579	1.59829	1.59463	0.0631984	0.000129439	1.59852	1.57886	-0.201094	0.312028	1.53624	1.59683
565	TGME49_311290	protein tyrosine phosphatase family protein, ptpla protein	protein tyrosine phosphatase family protein, ptpla protein	-0.0709041	0.800009	0.382198	3.82e-05	FALSE	0	0	0	0.28116	0.247596	1.25707	1.17394	0.352474	0.243477	1.31125	1.20536	-0.0417294	1.13e-06	1.16884	1.1824	0.0243978	3.17e-07	1.1909	1.18443	-0.175963	5.51e-05	1.12757	1.18077	-0.0535168	1.43e-05	2.32259	2.33948	-0.0430126	0.0584187	1.47818	1.49129	0.275404	1.13039	1.55149	1.46863	-0.00850991	2.04e-06	1.46123	1.4639	0.306721	1.07386	1.57968	1.48728	-0.197344	0.302067	1.55417	1.61324	0.168715	0.109194	1.53784	1.48712	-0.0371283	0.000129439	1.49093	1.50175	0.311788	1.03585	1.61361	1.51979
566	TGME49_311300	cyclic nucleotide-binding domain-containing protein	cyclic nucleotide-binding domain-containing protein	-0.105097	0.828384	-0.281908	0.0062445	FALSE	0	0	0	-0.235186	0.127194	0.882347	0.951407	0.239927	0.0649767	1.05642	0.982106	0.194454	1.13e-06	1.01462	0.957555	-0.207124	3.17e-07	0.899399	0.959713	-0.0638834	5.51e-05	0.938536	0.956278	-0.000803429	1.43e-05	1.24285	1.24236	0.0526649	0.0532927	0.948462	0.932845	-0.167832	0.192791	0.839852	0.891035	-0.0713911	2.04e-06	0.883419	0.90545	-0.293467	0.393945	0.868136	0.957358	-0.265552	0.204471	0.834886	0.912426	-0.0926928	0.0140634	0.818556	0.844705	-0.0821835	0.000129439	0.848496	0.874473	0.0761997	0.069403	0.912786	0.891797
567	TGME49_311310	protein phosphatase 2B catalytic subunit, calcineurin family phosphatse superfamily protein	protein phosphatase 2B catalytic subunit, calcineurin family phosphatse superfamily protein	-0.484762	0.0315129	-0.272793	2.1e-08	FALSE	0	0	1	0.027752	0.0156882	1.6505	1.64222	-0.191245	0.0670965	1.6159	1.67376	0.0248198	1.13e-06	1.65833	1.65108	0.0599989	3.17e-07	1.67138	1.65308	0.117812	5.51e-05	1.68418	1.64939	1.55537	1.43e-05	-1.69401	-2.16032	-0.428935	2.11259	1.82333	1.9524	-0.108857	0.233417	1.8267	1.85961	-0.242292	0.207	1.85216	1.92507	0.0760214	0.106969	1.85517	1.83242	0.0432683	0.0356944	1.83194	1.81903	-0.0846831	0.0340757	1.81553	1.84098	-0.0148711	0.000129439	1.84477	1.84943	-0.158384	0.449208	1.81958	1.86711
568	TGME49_311320	hypothetical protein	hypothetical	-0.486053	0.162991	-0.765319	1.29e-19	FALSE	0	0	1	-0.0117975	0.00579354	0.550403	0.551733	-0.170244	0.0512441	0.530805	0.582894	-0.0465518	1.13e-06	0.5456	0.559368	-0.0870442	3.17e-07	0.535526	0.56144	0.00383926	5.51e-05	0.559094	0.557864	-0.447752	1.43e-05	-1.08731	-0.950488	-0.197099	0.231933	0.726413	0.786307	-0.079775	0.0584578	0.752423	0.776657	0.0348105	2.04e-06	0.76897	0.758734	0.151687	0.105169	0.781417	0.735674	0.271843	0.306134	0.874338	0.792061	-0.0798663	0.0237144	0.857933	0.881999	0.0376463	0.000129439	0.885829	0.874992	-0.329202	0.657591	0.792661	0.892486
569	TGME49_311335	dual specificity phosphatase, catalytic domain-containing protein	dual specificity phosphatase, catalytic domain-containing protein	2.64701	1.2e-07	0.358068	1.53e-05	TRUE	0	0	1	-0.239068	0.161865	1.36871	1.44336	0.00729539	0.000952396	1.47431	1.47432	0.19889	1.13e-06	1.50976	1.45036	-0.0499602	3.17e-07	1.43679	1.45246	-0.288416	5.51e-05	1.3591	1.44895	0.0856493	1.43e-05	1.43396	1.40918	1.0211	4.47159	1.59542	1.28824	0.205874	0.399575	1.3483	1.28646	0.062	2.04e-06	1.27903	1.26056	-0.756444	4.78021	1.37658	1.6045	-0.449783	0.850999	1.38801	1.52277	-0.282557	0.23933	1.37162	1.45699	0.0512819	0.000129439	1.4608	1.44565	0.202278	0.263899	1.52312	1.46315
570	TGME49_311360	protein kinase G AGC kinase family member PKG (PKG)	PKG	-0.283912	0.23998	-0.213872	1.09e-05	TRUE	0	0	0	0.165778	0.107096	1.49672	1.44711	-0.0283763	0.00642885	1.47068	1.47866	-0.0296494	1.13e-06	1.4484	1.45601	0.115161	3.17e-07	1.49356	1.45801	0.160082	5.51e-05	1.50357	1.45431	-0.0244524	1.43e-05	1.55312	1.56138	-0.166571	0.287667	1.61243	1.66247	0.14505	0.191162	1.70095	1.6573	0.0494706	2.04e-06	1.64992	1.63509	0.357171	0.552761	1.72882	1.6214	0.0931525	0.0975006	1.63035	1.60231	0.0683233	0.0227592	1.61409	1.59349	-0.0358906	0.000129439	1.5973	1.60812	-0.0775574	0.155583	1.60282	1.62602
571	TGME49_311370	methylmalonate-semialdehyde dehydrogenase [acylating], putative	methylmalonate-semialdehyde dehydrogenase [acylating], putative	10.4513	6.44e-14	5.45731	2.04e-166	FALSE	1	0	1	-2.04481	9.15948	0.999385	1.61437	-2.01798	10.3666	1.03785	1.64538	0.0316676	1.13e-06	1.63147	1.62153	-0.140278	3.17e-07	1.58139	1.62363	-0.283172	5.51e-05	1.53486	1.62009	0.101577	1.43e-05	1.00149	0.972386	6.62743	75	1.56056	-0.433795	4.97286	75	0.836543	-0.660767	-0.683942	2.04e-06	-0.668107	-0.461973	-2.34266	30.6298	0.864626	1.56967	-1.72804	5.87322	0.216095	0.736924	2.03051	6.13508	0.199627	-0.410797	-0.0505531	0.000129439	-0.406987	-0.392275	3.68882	33.0654	0.737027	-0.37425
572	TGME49_311375	hypothetical protein	hypothetical	2.75075	0.0258761	-0.0096292	0.95565	FALSE	0	0	0	0.291694	0.19709	0.78734	0.699154	-0.765529	1.07939	0.498776	0.730158	0.523927	1.13e-06	0.863939	0.706283	0.136545	3.17e-07	0.749079	0.708385	-0.101357	5.51e-05	0.674234	0.704856	0.0456515	1.43e-05	1.72407	1.70989	2.18942	15.3652	0.996367	0.337992	1.47523	7.92761	0.904079	0.460162	0.473485	2.04e-06	0.452413	0.310407	-0.242508	0.275345	0.932699	1.00568	0.667855	1.04016	0.718982	0.516494	0.46205	0.273031	0.702479	0.562846	0.180395	0.000129439	0.566681	0.51269	-0.0389222	0.0312213	0.517016	0.53008
573	TGME49_311380	hypothetical protein	hypothetical	2.23153	1.34e-17	-0.0472655	0.865115	FALSE	0	0	1	0.354736	0.219369	1.00732	0.902546	0.131153	0.0276621	0.973545	0.934417	0.10447	1.13e-06	0.942627	0.91246	0.120891	3.17e-07	0.949865	0.914401	-0.00231907	5.51e-05	0.908405	0.910608	-0.283842	1.43e-05	0.959534	1.04573	2.59929	13.0073	1.09579	0.312326	2.24871	8.37475	1.0188	0.341718	0.162804	2.04e-06	0.334605	0.285094	-0.194325	0.156808	1.0464	1.10495	-0.432931	0.355631	0.328303	0.46142	-0.237438	0.057825	0.311989	0.385245	0.356238	0.000129439	0.389044	0.280212	0.533956	0.780836	0.462249	0.298603
574	TGME49_311390	tRNA (guanine(9)-N(1))-methyltransferase	guanine(9)-N(1))-methyltransferase	1.2238	1.21e-05	0.547816	1.05e-07	FALSE	0	0	0	-0.716549	1.09573	1.24522	1.46298	-0.256059	0.101001	1.41523	1.49399	-0.0453445	1.13e-06	1.45522	1.47013	-0.227255	3.17e-07	1.40309	1.47223	-0.222115	5.51e-05	1.40194	1.4687	-0.0163124	1.43e-05	1.69661	1.70136	1.00803	4.77952	1.44736	1.14416	0.273482	0.546201	1.27223	1.19049	0.221958	2.04e-06	1.18306	1.11661	-0.514986	1.54349	1.30073	1.45641	-0.399499	0.511654	1.16621	1.2855	0.0192012	0.00142424	1.14991	1.14382	-0.0669471	0.000129439	1.14758	1.16709	0.336298	0.589948	1.28603	1.1851
575	TGME49_311400	WD domain, G-beta repeat-containing protein	WD domain, G-beta repeat-containing protein	-0.255734	0.285331	0.00603526	0.937062	FALSE	0	0	0	0.0885693	0.0484183	2.02856	2.00194	0.0672289	0.0114696	2.05438	2.03358	-0.0287519	1.13e-06	2.00385	2.01112	-0.00828178	3.17e-07	2.01127	2.0131	0.0793904	5.51e-05	2.03366	2.00938	-0.139487	1.43e-05	1.97045	2.01149	-0.0848604	0.133887	2.25168	2.27713	-0.22621	0.385932	2.22346	2.29147	0.113579	2.04e-06	2.28412	2.24988	-0.0314745	0.0259774	2.25115	2.2606	-0.199587	0.364582	2.23755	2.29784	-0.00576818	0.00113579	2.22126	2.22303	-0.0780229	0.000129439	2.22681	2.25035	0.0992148	0.244318	2.29839	2.26827
576	TGME49_311410	M phase phosphoprotein MPP10, putative	M phase phosphoprotein MPP10, putative	-0.293721	0.427746	0.244448	0.027745	FALSE	0	0	0	0.209212	0.15455	1.69268	1.63164	0.304002	0.174245	1.75389	1.66295	-0.123814	1.13e-06	1.60221	1.63975	-0.126584	3.17e-07	1.60399	1.6418	0.0665982	5.51e-05	1.65814	1.63818	-0.123242	1.43e-05	2.18125	2.21793	-0.0179755	0.0200153	1.83433	1.83956	0.303783	0.57501	1.89483	1.80351	-0.0532468	2.04e-06	1.79619	1.81224	0.265755	0.340248	1.92297	1.84322	-0.335786	0.389449	1.71443	1.81541	-0.207045	0.0929093	1.69826	1.76085	0.0525673	0.000129439	1.76461	1.74807	0.162146	0.156402	1.81598	1.76688
577	TGME49_311420	hypothetical protein	hypothetical	-0.408444	0.892695	-0.271023	0.749075	FALSE	0	0	0	-1.31235	0.594132	0.67426	1.07099	-0.625633	0.112752	0.912597	1.10218	0.316746	1.13e-06	1.18788	1.07872	-0.384101	3.17e-07	0.968419	1.08079	-0.15031	5.51e-05	1.01655	1.0772	-0.072511	1.43e-05	1.23694	1.26055	2.09865	0.74676	1.00641	0.379088	0.0506992	0.0056163	0.459267	0.44389	0.283512	2.04e-06	0.43533	0.352754	-1.75018	0.611681	0.488141	1.01586	-4.41668	0	-0.409612	1.00919	-3.37444	0.20067	-0.424635	0.677485	-0.645597	0.000129439	0.681676	0.887879	0.388944	0	1.00958	0.903794
578	TGME49_311425	hypothetical protein	hypothetical	-0.436578	0.947718	-0.589792	0.831986	FALSE	0	0	0	NA	NA	NA	NA	NA	NA	NA	NA	NA	NA	NA	NA	NA	NA	NA	NA	NA	NA	NA	NA	-0.0496076	1.43e-05	1.78227	1.79697	NA	NA	NA	NA	NA	NA	NA	NA	NA	NA	NA	NA	NA	NA	NA	NA	NA	NA	NA	NA	NA	NA	NA	NA	NA	NA	NA	NA	NA	NA	NA	NA
579	TGME49_311430	fibrillarin	fibrillarin	-0.276322	0.390723	0.430156	1.81e-10	FALSE	0	1	0	0.114686	0.0517281	3.28283	3.25073	0.124372	0.0278828	3.31862	3.28168	-0.077114	1.13e-06	3.23352	3.25768	-0.17349	3.17e-07	3.20739	3.25979	-0.292129	5.51e-05	3.16844	3.25628	-0.115181	1.43e-05	1.36928	1.40393	0.356914	0.875477	3.49331	3.38594	0.608409	2.94479	3.58199	3.39893	0.10984	2.04e-06	3.39139	3.3584	0.359365	1.24454	3.61041	3.50236	-0.18451	0.207026	3.47295	3.52811	-0.0230229	0.00322547	3.45662	3.46349	0.0323885	0.000129439	3.46726	3.45726	0.177457	0.353806	3.52848	3.47524
580	TGME49_311440	SAG-related sequence SRS50 (SRS50)	SRS50	0.789267	0.000593698	0.557503	8.02e-13	TRUE	0	0	0	-1.07359	1.9839	1.14473	1.46806	-1.50012	3.83369	1.04816	1.49872	0.0317887	1.13e-06	1.48279	1.47407	0.05805	3.17e-07	1.49414	1.47623	0.296092	5.51e-05	1.56248	1.47281	0.0219522	1.43e-05	2.21935	2.21232	0.486871	1.8512	1.30028	1.1539	0.0464681	0.0667593	1.17751	1.16331	0.0978371	2.04e-06	1.15576	1.12651	-0.344912	0.994434	1.20562	1.30924	0.123011	0.0746684	1.19244	1.15418	0.112814	0.0241812	1.17601	1.14106	0.11296	0.000129439	1.14488	1.11085	0.087439	0.127656	1.15462	1.12874
581	TGME49_311450	zinc finger, c2h2 type domain-containing protein	zinc finger, c2h2 type domain-containing protein	0.983768	0.081807	0.209484	0.181852	FALSE	0	0	0	-0.390722	0.352719	0.49906	0.619152	-0.325469	0.162302	0.553253	0.650379	-0.132308	1.13e-06	0.586921	0.626996	-0.214976	3.17e-07	0.563654	0.629057	-0.185294	5.51e-05	0.570134	0.62546	-0.0774979	1.43e-05	1.12892	1.15436	0.322444	0.231457	0.573962	0.475738	-0.522081	0.242071	0.343326	0.499936	0.143307	2.04e-06	0.492523	0.448601	-0.707695	0.326101	0.369747	0.582593	-0.108554	0.0284975	0.328522	0.364235	0.261601	0.0461584	0.31201	0.233146	-0.0425502	0.000129439	0.236965	0.252227	0.310404	0.172868	0.36494	0.269622
582	TGME49_311460	hypothetical protein	hypothetical	3.59128	1.05e-56	0.0587023	0.640411	FALSE	0	0	0	-0.555369	0.75938	0.675664	0.845303	1.22339	3.95584	1.2437	0.876505	-0.00069879	1.13e-06	0.852561	0.853069	0.064637	3.17e-07	0.874128	0.855134	0.122798	5.51e-05	0.887951	0.851545	-0.220402	1.43e-05	2.81789	2.88376	0.751219	2.09215	0.920371	0.693622	0.0725057	0.0830344	0.70006	0.678275	0.0128094	2.04e-06	0.670801	0.666505	-0.666337	2.35851	0.728245	0.929232	0.229485	0.163222	0.829556	0.76118	0.299413	0.220902	0.813182	0.722278	0.0554249	0.000129439	0.726131	0.711025	0.112118	0.0848324	0.761765	0.727951
583	TGME49_311470	rhoptry neck protein RON5 (RON5)	RON5	-1.81885	5.12e-18	-1.95537	0	FALSE	0	0	1	0.824332	1.62158	2.11571	1.86757	1.08566	3.08117	2.22576	1.89919	0.00243246	1.13e-06	1.877	1.87669	-0.00612838	3.17e-07	1.87704	1.87868	-0.047904	5.51e-05	1.86028	1.87496	-0.110165	1.43e-05	3.38089	3.41381	-1.91017	21.8318	2.08494	2.65996	-0.932961	7.68588	2.37233	2.65315	0.0430339	2.04e-06	2.64577	2.6328	1.01765	9.47094	2.40039	2.09399	0.294054	0.4033	2.27408	2.18569	-0.782819	7.56034	2.25776	2.49347	-0.0664123	0.000129439	2.49728	2.51724	-1.15923	8.17359	2.18648	2.53529
584	TGME49_311480	hypothetical protein	hypothetical	-0.58384	0.00797042	-0.650728	1.81e-35	FALSE	0	0	1	0.575368	0.903131	1.63422	1.46043	0.167746	0.0547088	1.5424	1.4917	0.0202144	1.13e-06	1.47553	1.46842	-0.0699941	3.17e-07	1.45026	1.47047	-0.160599	5.51e-05	1.41968	1.46686	0.0880545	1.43e-05	1.63739	1.60861	-0.750435	5.13924	1.59594	1.8218	-0.15751	0.379215	1.73773	1.78524	-0.0552185	2.04e-06	1.77769	1.79433	0.535696	2.98377	1.76601	1.60492	0.314341	0.896169	1.66336	1.56864	-0.257534	0.299969	1.64699	1.72429	0.0592793	0.000129439	1.7281	1.71035	-0.529287	4.10359	1.56917	1.72827
585	TGME49_311485	hypothetical protein	hypothetical	4.8643	0.0525286	-1.55403	0.136793	FALSE	0	0	0	0.781614	0.430943	-0.192715	-0.416495	0.13172	0.0114696	-0.358035	-0.385458	0.494997	1.13e-06	-0.280983	-0.409258	0.484283	3.17e-07	-0.271481	-0.407163	0.473145	5.51e-05	-0.275781	-0.410702	-0.0567	1.43e-05	0.391887	0.409786	2.02306	0.752016	-0.328205	-0.929284	2.88661	1.86308	-0.249575	-1.1175	-0.541718	2.04e-06	-1.12401	-0.956627	0.325546	0.0942232	-0.221563	-0.318565	3.30419	1.21282	-0.275883	-1.23211	1.18822	0.135174	-0.291852	-0.648124	-0.0621248	0.000129439	-0.64473	-0.620506	-2.12396	0	-1.23109	-0.605301
586	TGME49_311490	hypothetical protein	hypothetical	3.25379	5.5e-14	2.02054	3.43e-36	FALSE	0	0	0	-0.8011	1.74445	1.35655	1.59987	-0.425212	0.37072	1.50261	1.63139	-0.0686585	1.13e-06	1.58811	1.60866	-0.00716017	3.17e-07	1.60815	1.61067	0.0106468	5.51e-05	1.60948	1.60698	-0.31771	1.43e-05	-0.271769	-0.177646	3.73128	51.1384	1.577	0.453195	3.01155	17.2408	1.32435	0.417786	-0.0525499	2.04e-06	0.410496	0.425875	-0.776934	1.18423	1.35187	1.58586	-0.810405	1.0926	0.48845	0.73601	0.514285	0.167389	0.472111	0.317994	0.100883	0.000129439	0.321953	0.294807	1.41969	3.92059	0.736775	0.311721
587	TGME49_311500	ThiF family protein	ThiF family protein	1.10035	0.00332007	0.75734	2.56e-22	FALSE	0	1	0	-0.753523	1.56508	1.09762	1.32516	-0.308017	0.1809	1.26375	1.35649	-0.0598469	1.13e-06	1.31538	1.33334	-0.055123	3.17e-07	1.31874	1.33538	-0.209632	5.51e-05	1.26716	1.33175	0.235735	1.43e-05	2.94366	2.87154	1.05572	9.96899	1.45411	1.13619	0.360855	1.10851	1.20585	1.0972	-0.0632709	2.04e-06	1.08983	1.10877	-0.761264	5.28814	1.23389	1.46311	-0.540904	1.4632	1.09834	1.26023	0.0308658	0.00372596	1.08191	1.07189	0.0211419	0.000129439	1.07569	1.06932	0.576308	2.69944	1.26061	1.08725
588	TGME49_311510	eIF2 kinase IF2K-B	eIF2 kinase IF2K-B	-0.94908	2.53e-06	-0.30933	0.000565308	FALSE	0	0	0	0.685024	1.13792	2.00281	1.79667	0.339659	0.179123	1.9308	1.8284	-0.0664331	1.13e-06	1.7867	1.80613	0.0586068	3.17e-07	1.82587	1.8081	0.258033	5.51e-05	1.88266	1.80435	-0.160237	1.43e-05	1.18878	1.23852	-0.797481	2.23941	1.87331	2.1133	-0.193395	0.252419	2.09684	2.15506	0.204891	2.04e-06	2.14782	2.08612	0.805247	1.86895	2.12467	1.88232	0.181117	0.236326	1.89997	1.84569	-0.317372	0.455079	1.88369	1.97927	0.245965	0.000129439	1.98309	1.90908	-0.269145	0.851477	1.84635	1.92707
589	TGME49_311625	WD domain, G-beta repeat-containing protein	WD domain, G-beta repeat-containing protein	-0.37364	0.503492	-0.377165	0.000110752	FALSE	0	1	0	0.369383	0.21819	1.41262	1.29966	0.158011	0.0261066	1.38054	1.33195	-0.114935	1.13e-06	1.27791	1.31093	0.110048	3.17e-07	1.34724	1.3128	0.293127	5.51e-05	1.39718	1.30887	-0.172561	1.43e-05	1.53007	1.58182	-0.408104	0.893164	1.55231	1.67527	-0.169957	0.246815	1.63523	1.68639	0.103116	2.04e-06	1.67898	1.64788	0.33862	0.543531	1.66369	1.56162	0.276562	0.412473	1.84332	1.76055	0.0469566	0.010531	1.82704	1.81319	0.197722	0.000129439	1.81701	1.75776	-0.0478572	0.0598596	1.76115	1.77536
590	TGME49_311640	hypothetical protein	hypothetical	1.77674	0.500826	-0.728073	0.00203984	FALSE	0	0	0	1.21748	1.10608	-0.109692	-0.482821	0.326575	0.0454233	-0.340526	-0.450692	-0.191364	1.13e-06	-0.517244	-0.472082	-0.50768	3.17e-07	-0.615583	-0.470188	0.301472	5.51e-05	-0.372873	-0.47406	-0.050844	1.43e-05	1.21358	1.23014	-1.55072	2.74404	-0.254259	0.209642	-0.909041	1.28739	-0.0819182	0.191843	0.00235449	2.04e-06	0.184464	0.182565	0.643982	0.456885	-0.0534529	-0.245188	1.37682	3.84375	0.732463	0.321474	0.320271	0.0643574	0.716123	0.620932	0.463511	0.000129439	0.6247	0.48368	-0.607621	0.628875	0.322058	0.502041
591	TGME49_311650	leucine rich repeat-containing protein	leucine rich repeat-containing protein	0.957816	0.0304221	0.536721	7.01e-15	FALSE	0	0	0	-0.501161	0.575658	1.57256	1.72156	0.328952	0.151351	1.85383	1.75335	-0.122363	1.13e-06	1.69694	1.73122	-0.0344549	3.17e-07	1.7253	1.73318	0.0947847	5.51e-05	1.75926	1.72941	-0.360196	1.43e-05	1.22025	1.32791	0.615494	4.18659	1.87957	1.69422	0.394446	1.35943	1.77401	1.65533	-0.0628881	2.04e-06	1.64799	1.66688	-0.286389	1.0452	1.80228	1.88864	-0.582688	1.38094	1.67636	1.85202	0.0231312	0.00200074	1.66014	1.65385	-0.00803641	0.000129439	1.65759	1.65925	0.580529	2.19175	1.85254	1.67755
592	TGME49_311660	histone lysine methyltransferase, SET, putative	histone lysine methyltransferase, SET, putative	1.16734	0.000121021	0.496785	9.19e-11	FALSE	0	0	0	-0.430463	0.450816	1.94046	2.07019	0.226341	0.0747713	2.16925	2.10196	-0.0672358	1.13e-06	2.05962	2.07977	0.0112882	3.17e-07	2.08483	2.08173	0.196875	5.51e-05	2.13589	2.07797	0.371845	1.43e-05	1.40273	1.29179	0.4206	1.34241	2.19541	2.06872	0.0641013	0.077046	2.04021	2.02105	-0.0914525	2.04e-06	2.01365	2.0413	-0.451611	1.0663	2.06828	2.20448	-0.446705	1.26223	2.00934	2.14328	-0.262121	0.295256	1.99303	2.07171	0.00212792	0.000129439	2.07556	2.07497	0.170831	0.399853	2.14379	2.09275
593	TGME49_311670	transmembrane surface antigen TSA1 (TSA1)	TSA1	3.10714	0.23951	0.35572	0.0331522	FALSE	0	0	0	-1.19603	3.20362	0.397309	0.758609	-0.370597	0.236657	0.678924	0.789776	0.106644	1.13e-06	0.7988	0.766264	-0.126683	3.17e-07	0.730776	0.768335	0.0104991	5.51e-05	0.769013	0.764756	-0.0593567	1.43e-05	1.88694	1.90374	0.917444	2.81832	0.610675	0.333581	0.216642	0.19069	0.31238	0.246158	-0.228022	2.04e-06	0.238466	0.306481	-0.933201	2.9809	0.33998	0.619744	0.0944481	0.0411076	0.35359	0.323983	-0.0283704	0.00142416	0.337085	0.344847	0.122809	0.000129439	0.348712	0.311886	-0.0161092	0.0102832	0.324474	0.329651
594	TGME49_311680	FUN14 family protein	FUN14 family protein	-0.357276	0.222104	0.137619	0.121198	FALSE	0	0	1	-0.144542	0.0685542	1.59526	1.63844	-0.0754126	0.0129695	1.64557	1.6694	0.0950724	1.13e-06	1.67346	1.64544	0.0552762	3.17e-07	1.6644	1.64755	0.126483	5.51e-05	1.68116	1.64403	0.00197273	1.43e-05	0.594408	0.588138	-0.123643	0.127098	1.8038	1.84105	0.071943	0.113221	1.83728	1.8157	-0.0174046	2.04e-06	1.80817	1.81349	0.176248	0.242786	1.86552	1.81261	-0.0918815	0.0806905	1.83526	1.8624	0.0532347	0.0140634	1.81891	1.80252	-0.075116	0.000129439	1.80634	1.82893	0.0536746	0.0718525	1.86279	1.84684
595	TGME49_311690	UBA/TS-N domain-containing protein	UBA/TS-N domain-containing protein	-0.633071	0.00877206	-0.182825	0.00461586	FALSE	0	1	0	-0.405909	0.454694	1.49777	1.61959	0.298709	0.164088	1.74018	1.65077	-0.076489	1.13e-06	1.60417	1.62728	-0.0491393	3.17e-07	1.61365	1.62935	-0.0523048	5.51e-05	1.60871	1.62577	0.121362	1.43e-05	1.04323	1.00609	-0.128244	0.228154	1.73887	1.77757	-0.149227	0.264085	1.74004	1.78498	0.091414	2.04e-06	1.77761	1.75018	0.067312	0.105169	1.76811	1.74789	-0.198489	0.258876	1.71198	1.77131	-0.202785	0.183944	1.69563	1.75654	-0.0177887	0.000129439	1.76033	1.76523	-0.0383689	0.0459504	1.77186	1.78336
596	TGME49_311700	hypothetical protein	hypothetical	7.7051	3.35e-14	3.28907	6.43e-09	TRUE	1	0	0	-3.73796	26.7273	0.510033	1.63514	-4.45052	44.2212	0.322079	1.66697	0.0217459	1.13e-06	1.6516	1.64492	0.129139	3.17e-07	1.68522	1.64687	0.290067	5.51e-05	1.72894	1.64309	-0.0065596	1.43e-05	1.55012	1.5527	5.26599	65.2304	1.34984	-0.236147	2.22301	2.77637	0.261565	-0.405573	-0.496307	2.04e-06	-0.412667	-0.2639	-3.52977	30.8761	0.29051	1.35894	0.433531	0.146358	0.350077	0.226287	1.50162	0.964218	0.33369	-0.118432	-0.172386	0.000129439	-0.114571	-0.0562374	0.899401	0.494105	0.227222	-0.0401153
597	TGME49_311710	hypothetical protein	hypothetical	1.86366	0.169361	-0.328325	0.765058	FALSE	0	0	0	1.37596	0.852721	0.215167	-0.201674	0.269056	0.0217069	-0.0837544	-0.170852	0.787828	1.13e-06	0.0499935	-0.195131	0.42976	3.17e-07	-0.0542934	-0.192995	0.0763172	5.51e-05	-0.159561	-0.196468	0.00289353	1.43e-05	1.14207	1.14176	0.53958	0.0967131	0.0212373	-0.140607	0.850656	0.158868	-0.19832	-0.451615	-0.973105	2.04e-06	-0.458403	-0.167786	-0.664808	0.0943809	-0.168062	0.0319832	1.14819	0.201602	0.151659	-0.180367	1.377	0.150097	0.135422	-0.28329	0.900524	0.000129439	-0.279113	-0.55088	1.14456	0	-0.179076	-0.531733
598	TGME49_311720	chaperonin protein BiP	chaperonin protein BiP	-0.755156	1.31e-06	0.0182757	0.708063	TRUE	0	1	0	-0.156237	0.104929	2.77927	2.82614	-0.351785	0.222276	2.7512	2.85735	0.00455683	1.13e-06	2.83536	2.83394	-0.0461863	3.17e-07	2.82235	2.836	-0.0920275	5.51e-05	2.80496	2.83241	-0.103463	1.43e-05	1.1936	1.22514	-0.216553	0.458037	3.06991	3.13511	-0.163615	0.350747	3.11812	3.16737	0.173505	2.04e-06	3.16001	3.10778	0.223425	0.404397	3.14636	3.07909	-0.109771	0.101906	3.12732	3.16033	-0.0657306	0.0144771	3.11101	3.1308	0.0292653	0.000129439	3.13464	3.12581	0.0563123	0.0938601	3.16077	3.14382
599	TGME49_311730	hypothetical protein	hypothetical	-0.661231	0.307535	-0.938481	1.23e-26	FALSE	0	0	0	-0.140557	0.0810998	1.0425	1.08605	0.718148	1.15115	1.33392	1.11762	-0.0160057	1.13e-06	1.08834	1.095	-0.0333163	3.17e-07	1.0847	1.097	0.0165815	5.51e-05	1.09619	1.0933	0.137712	1.43e-05	1.44128	1.40117	-1.08904	9.40638	1.20341	1.53111	-0.967163	7.95498	1.19861	1.48999	-0.0707669	2.04e-06	1.48255	1.50386	0.0491927	0.0555273	1.22684	1.21244	0.239499	0.193075	1.49284	1.42158	-0.101837	0.0277343	1.47636	1.50714	-0.251572	0.000129439	1.51099	1.58759	-0.60571	1.26743	1.42219	1.60436
600	TGME49_311740	hypothetical protein	hypothetical	-1.65211	9.02e-08	0.0771401	0.429705	FALSE	0	0	0	0.108811	0.0569589	1.11514	1.08721	-0.0310739	0.00712546	1.1065	1.11863	-0.0974001	1.13e-06	1.06277	1.09567	0.200001	3.17e-07	1.15558	1.09769	0.334319	5.51e-05	1.19196	1.09404	-0.262229	1.43e-05	-1.03107	-0.952141	0.354603	0.667123	1.36405	1.2577	0.0809702	0.0711873	1.37219	1.34817	0.368686	2.04e-06	1.34103	1.23025	0.0917929	0.080505	1.4007	1.37334	-0.209891	0.166665	1.31737	1.37941	-0.282484	0.138832	1.30111	1.38633	0.221246	0.000129439	1.39018	1.32322	0.132716	0.149734	1.37973	1.34098
601	TGME49_311750	mago binding protein	mago binding protein	0.522288	0.0342096	0.259886	0.000337993	FALSE	0	1	0	-0.193755	0.135302	1.18856	1.24905	-0.116383	0.0286738	1.24325	1.28024	-0.0249894	1.13e-06	1.24951	1.25679	0.0815258	3.17e-07	1.28136	1.25886	0.0548355	5.51e-05	1.27039	1.25527	0.172055	1.43e-05	1.13278	1.08079	0.728409	4.40853	1.43477	1.21578	0.328061	1.21693	1.33313	1.23454	0.129415	2.04e-06	1.22712	1.18838	-0.273846	0.804056	1.36139	1.44386	-0.0775208	0.0507457	1.35713	1.37934	0.0453561	0.00636207	1.34076	1.32676	0.0799886	0.000129439	1.33058	1.30626	0.187524	0.328776	1.37967	1.32398
602	TGME49_311755	plasma membrane protein 62D16	plasma membrane protein 62D16	6.767	1.42e-14	3.79243	5.65e-21	FALSE	0	0	0	-0.787785	1.05626	0.00723679	0.244451	0.036012	0.00712546	0.283047	0.275838	0.105333	1.13e-06	0.281297	0.252811	0.0110371	3.17e-07	0.255604	0.254841	-0.0316015	5.51e-05	0.240051	0.251196	-0.00188123	1.43e-05	1.05737	1.05776	3.74726	20.7843	0.483425	-0.639309	3.24306	8.86638	0.0970873	-0.877768	-0.719252	2.04e-06	-0.885381	-0.666789	-1.21166	2.35417	0.126406	0.492512	-2.62677	3.88846	-0.761352	0.0285287	2.16856	0.299493	-0.777937	-1.42072	-2.03916	0.000129439	-1.41737	-0.812612	2.75158	5.57149	0.028839	-0.794999
603	TGME49_311760	hypothetical protein	hypothetical	0.336209	0.32745	0.457222	2.04e-17	FALSE	0	0	0	-0.696285	1.28011	1.58377	1.79373	-0.481824	0.478909	1.67972	1.82534	-0.0974427	1.13e-06	1.77366	1.8028	-0.156359	3.17e-07	1.75782	1.80479	-0.0997339	5.51e-05	1.77109	1.80107	-0.0827425	1.43e-05	3.46145	3.48592	0.424173	1.49871	1.825	1.6972	-0.184219	0.363759	1.61834	1.67373	-0.0123599	2.04e-06	1.66639	1.67001	-0.623801	3.9055	1.64631	1.83406	-0.402293	1.15359	1.59788	1.71945	-0.0122662	0.00119999	1.58159	1.58565	0.0554266	0.000129439	1.58946	1.57272	0.428698	2.61446	1.72	1.59057
604	TGME49_311765	hypothetical protein	hypothetical	0.120491	0.794087	0.0674241	0.539908	FALSE	0	0	0	0.661139	1.02998	1.1106	0.909489	0.122976	0.0278303	0.979467	0.941212	-0.0519306	1.13e-06	0.904918	0.91893	0.0259399	3.17e-07	0.929623	0.920898	0.103668	5.51e-05	0.948927	0.917149	-0.248846	1.43e-05	1.02483	1.10121	0.0579695	0.0588772	1.15733	1.13969	0.297437	0.592902	1.26349	1.17392	0.179021	2.04e-06	1.16653	1.1125	0.41582	1.45609	1.29147	1.16635	0.05651	0.0363534	1.16125	1.14496	0.138467	0.0548664	1.14492	1.10347	0.171805	0.000129439	1.10726	1.05619	0.238183	0.460232	1.14554	1.07363
605	TGME49_311770	hypothetical protein	hypothetical	-0.827526	0.0119131	-0.603569	2.43e-17	FALSE	0	0	0	0.0295154	0.0165871	1.74175	1.73125	-0.665029	0.893422	1.56357	1.76276	0.0543118	1.13e-06	1.75761	1.74001	-0.070237	3.17e-07	1.7217	1.74202	0.0705133	5.51e-05	1.75995	1.73833	-0.192529	1.43e-05	0.105789	0.165744	-0.628965	3.06853	1.85387	2.04305	-0.0488662	0.0636009	1.91354	1.92841	-0.314354	0.293	1.92092	2.01559	0.2628	0.478024	1.94171	1.86288	0.00382871	0.00183176	1.78459	1.78393	-0.211612	0.0910245	1.76821	1.83234	-0.0772565	0.000129439	1.83617	1.85913	-0.310834	0.76648	1.78439	1.87752
606	TGME49_311780	Zn-containing alcohol dehydrogenase	Zn-containing alcohol dehydrogenase	0.975074	5.57e-05	0.359673	2.64e-09	FALSE	0	0	0	-1.47587	5.34195	0.724727	1.16952	-0.518705	0.502544	1.04404	1.20056	-0.102949	1.13e-06	1.14674	1.17676	-0.165583	3.17e-07	1.12948	1.17885	-0.249067	5.51e-05	1.10034	1.17531	-0.197098	1.43e-05	1.38438	1.44413	0.418763	1.8548	1.12438	0.99842	-0.15647	0.325987	0.733011	0.779976	-0.659406	3.41	0.772514	0.971096	-1.23692	16.891	0.761214	1.13342	-0.80355	3.54474	0.774481	1.01693	-0.239985	0.177616	0.75804	0.830575	-0.438464	0.922942	0.834392	0.966888	0.1095	0.200972	1.0175	0.984427
607	TGME49_311790	hypothetical protein	hypothetical	1.0417	0.00202755	0.079842	0.523874	FALSE	0	0	0	-0.403633	0.420921	0.857798	0.979611	-0.439081	0.348229	0.878355	1.01079	-0.0932157	1.13e-06	0.958644	0.987306	-0.00321125	3.17e-07	0.987258	0.989375	-0.14784	5.51e-05	0.943053	0.985793	-0.00265489	1.43e-05	1.43764	1.43729	0.340464	0.783126	1.02856	0.925703	0.160875	0.240866	0.95125	0.902569	-0.0120019	2.04e-06	0.895084	0.898397	-0.19345	0.255354	0.979184	1.03743	0.0165284	0.00930477	0.892063	0.888111	-0.149942	0.0431339	0.875725	0.920866	0.101816	0.000129439	0.924742	0.895312	-0.0798779	0.0960344	0.888654	0.912862
608	TGME49_311800	endonuclease/exonuclease/phosphatase family protein	endonuclease/exonuclease/phosphatase family protein	-0.702837	0.0241238	-0.786623	4.11e-49	FALSE	0	0	1	-0.335669	0.276464	1.55413	1.65578	0.414751	0.272135	1.81114	1.68671	-0.126651	1.13e-06	1.62445	1.66267	-0.0835272	3.17e-07	1.6391	1.66478	-0.16179	5.51e-05	1.61281	1.66128	-0.133582	1.43e-05	1.31268	1.35161	-0.815475	2.82879	1.54976	1.79509	-0.553807	1.46112	1.58177	1.74837	-0.0886435	2.04e-06	1.74099	1.76771	0.169336	0.150969	1.60944	1.55853	0.122109	0.100184	1.49464	1.45867	-0.241612	0.135174	1.47832	1.55131	0.0543531	0.000129439	1.55512	1.53865	-0.327155	0.892387	1.45931	1.55693
609	TGME49_311810	hypothetical protein	hypothetical	-0.243813	0.631384	-0.0414352	0.711839	FALSE	0	0	0	-0.761974	1.4226	0.878497	1.10729	0.163866	0.0516247	1.18758	1.13851	-0.127247	1.13e-06	1.07674	1.11511	-0.214506	3.17e-07	1.0514	1.11717	-0.120766	5.51e-05	1.0779	1.11358	0.103464	1.43e-05	1.30306	1.27097	0.189445	0.313238	1.18338	1.12647	-0.277714	0.586688	1.04351	1.12749	0.0709484	2.04e-06	1.12018	1.0991	-0.398006	1.12641	1.07191	1.19235	-0.532242	0.802382	0.918164	1.07824	-0.274933	0.168992	0.901908	0.985784	-0.173122	0.000129439	0.989575	1.04061	0.0665423	0.0558194	1.07871	1.05892
610	TGME49_311815	hypothetical protein	hypothetical	0.845844	0.555953	0.694787	0.0335934	FALSE	0	0	0	0.843255	0.568897	-1.07799	-1.3264	-0.467375	0.103641	-1.43752	-1.29516	0.621218	1.13e-06	-1.14007	-1.31852	0.284338	3.17e-07	-1.23063	-1.31646	-0.0596342	5.51e-05	-1.34479	-1.32006	0.00398763	1.43e-05	1.11075	1.10907	2.83238	7.56219	-0.744293	-1.60143	1.43145	1.06972	-1.07365	-1.50313	0.383804	2.04e-06	-1.51098	-1.62879	-1.01703	0.947856	-1.04387	-0.735018	-0.430599	0.135725	-1.18376	-1.05021	0.830241	0.12516	-1.20014	-1.44652	-1.16255	0.000129439	-1.44248	-1.09283	0.0924843	0.0349895	-1.04947	-1.0756
611	TGME49_311820			NA	NA	3.4728	0.00727746	FALSE	0	0	0	2.48661	3.09435	0.914704	0.163075	0.0741268	0.00490143	0.219747	0.19507	0.598974	1.13e-06	0.355244	0.173388	-0.351838	3.17e-07	0.0702262	0.175306	-0.637304	5.51e-05	-0.0308142	0.171475	-0.00328318	1.43e-05	0.862976	0.860065	6.9884	7.99632	1.33623	-0.712653	6.53649	3.10884	0.671072	0	NA	NA	NA	NA	-2.1294	3.3983	0.70035	1.34553	NA	NA	NA	NA	NA	NA	NA	NA	NA	NA	NA	NA	NA	NA	NA	NA
612	TGME49_311830	hypothetical protein	hypothetical	-0.530834	0.537253	-0.560505	0.0101499	FALSE	0	0	0	1.91262	4.98394	0.79075	0.215454	0.726577	0.57931	0.457653	0.246391	-0.22362	1.13e-06	0.151331	0.222368	0.470199	3.17e-07	0.362407	0.224482	0.33468	5.51e-05	0.321143	0.220974	0.0658828	1.43e-05	1.43931	1.41972	0.066956	0.0320292	0.709605	0.690627	0.981423	2.24059	1.16652	0.87187	0.672013	2.04e-06	0.864374	0.663019	1.58344	4.19103	1.19576	0.719055	0.810051	0.814886	1.02194	0.7749	-0.299761	0.0637144	1.0058	1.096	0.345045	0.000129439	1.09987	0.995232	-0.779435	1.23755	0.775015	1.01302
613	TGME49_311840	hypothetical protein	hypothetical	-1.45211	2.15e-11	-1.0875	3.99e-73	FALSE	0	0	1	0.526303	0.533302	1.48232	1.32361	0.227334	0.0673794	1.42306	1.3544	0.063078	1.13e-06	1.34933	1.33005	-0.174773	3.17e-07	1.2798	1.33219	-0.0566653	5.51e-05	1.31217	1.32873	0.498892	1.43e-05	1.77405	1.62371	-1.07618	8.9698	1.45575	1.77988	-0.0478763	0.0414699	1.69561	1.71006	-0.166299	2.04e-06	1.70232	1.75243	0.862113	2.95017	1.7244	1.46488	0.31671	0.675907	1.6439	1.54827	-0.300744	0.507549	1.6276	1.71796	-0.104637	0.000129439	1.72176	1.75297	-0.738642	5.86021	1.54882	1.77104
614	TGME49_311850	hypothetical protein	hypothetical	1.08277	0.353634	0.461427	7.1e-05	FALSE	0	0	0	0.51514	0.449349	0.328901	0.175274	-0.269645	0.0830531	0.125786	0.206529	0.0769667	1.13e-06	0.203426	0.183209	-0.47403	3.17e-07	0.046384	0.185264	-0.571818	5.51e-05	0.0124829	0.181659	0.342758	1.43e-05	0.501259	0.3968	0.439464	0.713413	0.326504	0.195274	0.160488	0.109254	0.291784	0.244151	0.230346	2.04e-06	0.236476	0.167906	-0.0470645	0.0218869	0.320899	0.335487	0.692533	0.817753	0.629983	0.419454	0.557647	0.336281	0.613516	0.444031	0.164637	0.000129439	0.447919	0.399575	0.0154997	0.0111472	0.419806	0.416946
615	TGME49_311860	hypothetical protein	hypothetical	-0.577499	0.032775	-0.786199	7.21e-17	TRUE	0	0	0	0.306691	0.20254	2.07322	1.98096	-0.190386	0.0454233	1.95491	2.01298	-0.0777583	1.13e-06	1.96787	1.99135	0.024785	3.17e-07	2.00001	1.99326	0.147989	5.51e-05	2.03326	1.98942	-0.00295101	1.43e-05	0.30755	0.307069	-0.935779	3.01162	2.20178	2.48347	-0.36556	1.35503	2.32804	2.43803	-0.0858703	2.04e-06	2.43054	2.45635	0.482001	1.83425	2.3562	2.21101	0.384217	0.663301	2.48147	2.36605	-0.123554	0.0594952	2.46517	2.5025	0.1206	0.000129439	2.50632	2.47018	-0.401664	0.988624	2.36674	2.48754
616	TGME49_311870	WD domain, G-beta repeat-containing protein	WD domain, G-beta repeat-containing protein	-0.244579	0.530215	0.639078	1.81e-41	FALSE	0	1	0	0.280251	0.206883	2.33106	2.24711	-0.0181197	0.00398713	2.27297	2.27812	-0.0203673	1.13e-06	2.24869	2.25426	-0.197753	3.17e-07	2.19756	2.25636	-0.227126	5.51e-05	2.18472	2.25283	0.160775	1.43e-05	1.08166	1.03055	0.573771	3.05121	2.40198	2.22937	0.6066	4.51858	2.43559	2.25306	0.14498	2.04e-06	2.24549	2.20194	0.175495	0.383426	2.46394	2.41112	-0.256842	0.341641	2.35729	2.43426	0.201348	0.138348	2.341	2.28039	-0.0596586	0.000129439	2.28417	2.30178	0.382092	1.17547	2.43469	2.3198
617	TGME49_311880	hypothetical protein	hypothetical	-1.31832	1.29e-09	-1.20573	3.52e-138	FALSE	0	0	1	0.286928	0.252248	1.40711	1.32158	0.684245	1.20814	1.5585	1.35297	0.0737702	1.13e-06	1.35023	1.32994	-0.0165718	3.17e-07	1.32627	1.33197	-0.0981691	5.51e-05	1.29896	1.32833	0.0126486	1.43e-05	1.3782	1.37466	-1.09452	14.5101	1.4196	1.74908	-0.711494	5.48078	1.50878	1.72315	-0.0203104	2.04e-06	1.71566	1.72175	0.361081	1.2058	1.53725	1.4287	0.306706	0.459451	1.48763	1.39565	-0.45771	1.62796	1.47128	1.60906	0.0506381	0.000129439	1.61286	1.5977	-0.729127	3.26836	1.39645	1.61557
618	TGME49_311890	hypothetical protein	hypothetical	-1.40725	6.96e-08	-0.932554	7.47e-45	FALSE	0	0	1	-0.445473	0.473599	1.36639	1.50094	-0.997537	2.52239	1.2318	1.53205	-0.0260443	1.13e-06	1.50129	1.50842	-0.163127	3.17e-07	1.46161	1.5105	-0.269152	5.51e-05	1.42562	1.50694	0.0691407	1.43e-05	1.12321	1.10411	-0.672423	3.3702	1.45838	1.66093	-0.210733	0.285718	1.54208	1.60562	-0.117754	2.04e-06	1.59794	1.63345	0.343594	0.57022	1.57093	1.46754	0.251197	0.287705	1.59601	1.52006	-0.285136	0.183462	1.57965	1.6653	-0.0183488	0.000129439	1.66911	1.67426	-0.572773	2.02773	1.52068	1.69282
619	TGME49_311905	hypothetical protein	hypothetical	0.203541	0.720737	-0.312555	0.00122857	FALSE	0	0	0	0.303943	0.226572	1.04598	0.955688	0.172871	0.0386181	1.03947	0.987427	-0.146094	1.13e-06	0.920242	0.965181	0.245347	3.17e-07	1.03758	0.967146	0.177956	5.51e-05	1.01512	0.963392	-0.0298995	1.43e-05	1.10339	1.11255	-0.188782	0.244225	1.23667	1.29306	0.0531575	0.0502549	1.25352	1.23724	-0.120678	2.04e-06	1.22976	1.26578	0.120014	0.124785	1.28183	1.2456	0.46868	0.99567	1.42218	1.28222	0.157871	0.052805	1.40592	1.35877	0.0564584	0.000129439	1.36264	1.34641	-0.268239	0.465841	1.28284	1.36358
620	TGME49_311920	GRAM domain-containing protein	GRAM domain-containing protein	-0.428655	0.128212	-0.172273	0.0182529	FALSE	0	0	0	-0.0610999	0.0283422	1.86801	1.88616	0.158323	0.0324603	1.96544	1.91814	-0.0769348	1.13e-06	1.87241	1.89641	0.0197813	3.17e-07	1.90392	1.89833	0.210939	5.51e-05	1.958	1.89451	0.13725	1.43e-05	1.50987	1.46789	-0.393045	0.697231	2.01479	2.133	-0.233354	0.447445	1.98847	2.05873	-0.181317	2.04e-06	2.05134	2.10586	-0.023705	0.0143951	2.01641	2.02364	-0.0364884	0.0229025	1.94828	1.95968	-0.0237439	0.0022815	1.9319	1.93909	0.00639735	0.000129439	1.9429	1.94124	0.00389794	0.00398127	1.96034	1.9589
621	TGME49_312050	small GTPase Rab2, putative	small GTPase Rab2, putative	0.0983509	0.722368	0.0078294	0.882753	FALSE	0	0	1	-0.447614	0.454694	2.58362	2.71804	-0.323786	0.189885	2.65117	2.74916	-0.0985464	1.13e-06	2.69545	2.72553	-0.146606	3.17e-07	2.68346	2.72761	-0.131084	5.51e-05	2.68471	2.72405	0.220038	1.43e-05	1.84034	1.77447	-0.043884	0.0490391	2.84553	2.85883	0.00124032	0.00124355	2.80985	2.80955	-0.0977702	2.04e-06	2.80196	2.83144	-0.0526448	0.0342806	2.8389	2.85477	0.194067	0.176998	2.94959	2.89094	0.115789	0.0277343	2.93323	2.89832	0.0674483	0.000129439	2.90215	2.88169	-0.027442	0.0361673	2.89137	2.89971
622	TGME49_312065	hypothetical protein	hypothetical	0.227499	0.589191	0.180789	0.00104109	FALSE	0	0	0	-0.200597	0.136374	2.11108	2.17171	-0.266848	0.117411	2.12309	2.20339	-0.042242	1.13e-06	2.16791	2.18101	-0.125552	3.17e-07	2.14658	2.18298	-0.00895163	5.51e-05	2.17595	2.17925	-0.0998878	1.43e-05	2.25232	2.28218	-0.0311425	0.040231	2.20423	2.21359	-0.105894	0.173589	2.18944	2.22155	0.0927852	2.04e-06	2.2141	2.18627	0.0163944	0.0128512	2.21788	2.21323	-0.00182027	0.00102389	2.26826	2.26865	0.226144	0.214112	2.25187	2.18341	0.144668	0.000129439	2.18725	2.14376	0.356203	1.63725	2.26925	2.16167
623	TGME49_312075	hypothetical protein	hypothetical	1.50156	0.334984	-0.143328	0.511713	FALSE	0	0	0	-0.301158	0.180936	0.334124	0.422412	-0.417836	0.198067	0.334225	0.454149	0.105944	1.13e-06	0.468836	0.431897	-0.0914103	3.17e-07	0.410403	0.433863	0.0335315	5.51e-05	0.443384	0.43011	-0.0242001	1.43e-05	1.95668	1.96322	-0.0650659	0.0370977	0.396028	0.413968	-0.631356	0.405352	0.223845	0.413593	0.063767	2.04e-06	0.406247	0.386869	-0.508803	0.231396	0.250918	0.404728	-0.201263	0.0486465	0.100524	0.167797	-0.196454	0.0136811	0.0841726	0.144445	0.630684	0.000129439	0.148346	-0.0415772	0.615518	0.392589	0.168793	-0.0229925
624	TGME49_312090	ribosomal protein RPL23 (RPL23)	RPL23	-0.839503	0.013546	0.393244	3.55e-11	TRUE	0	0	0	1.20376	1.82597	2.48025	2.11811	-0.0638144	0.00980228	2.13021	2.14879	0.0568357	1.13e-06	2.14154	2.12419	-0.0315253	3.17e-07	2.11792	2.12635	-0.0557688	5.51e-05	2.10592	2.12293	0.137872	1.43e-05	1.93428	1.89189	0.202771	0.25897	2.5503	2.48929	1.37894	4.98752	2.88091	2.46582	-0.0122764	2.04e-06	2.45803	2.46175	1.16461	3.68535	2.91012	2.55954	0.313587	0.321224	2.76882	2.67433	0.265356	0.111842	2.75243	2.67254	0.131429	0.000129439	2.67636	2.63675	0.0670023	0.0817713	2.67464	2.65454
625	TGME49_312100	plasma membrane-type Ca(2+)-ATPase A1 PMCAA1 (PMCAA1)	PMCAA1	-1.72093	1.58e-13	-0.801973	1.31e-27	FALSE	0	0	1	0.416073	0.356214	2.45376	2.32987	0.0179362	0.00366775	2.36627	2.36183	0.0109577	1.13e-06	2.34215	2.34006	0.0297505	3.17e-07	2.3503	2.34199	0.308712	5.51e-05	2.43074	2.33817	0.513812	1.43e-05	-0.508066	-0.663302	-0.763791	5.02664	2.54159	2.77152	-0.0824704	0.146204	2.72923	2.75397	0.00767683	2.04e-06	2.7466	2.74423	0.686148	4.90075	2.75735	2.55065	0.192451	0.20503	2.62855	2.57102	-0.0456895	0.010531	2.6123	2.62623	0.0965439	0.000129439	2.63	2.60084	-0.15789	0.268004	2.57176	2.61882
626	TGME49_312105	hypothetical protein	hypothetical	-0.585571	0.186993	0.333337	0.0115078	FALSE	0	0	0	0.691797	1.0183	1.14158	0.937101	0.109913	0.0235882	1.00088	0.968332	0.112355	1.13e-06	0.977239	0.944962	-0.113766	3.17e-07	0.908442	0.947021	-0.126972	5.51e-05	0.900149	0.943423	0.137741	1.43e-05	1.13232	1.09176	0.0581683	0.054739	1.32468	1.30793	0.880961	1.85938	1.53819	1.27313	-0.047835	2.04e-06	1.26559	1.28054	0.77421	1.2725	1.56719	1.33401	0.135987	0.0806716	1.574	1.53133	0.551164	0.523196	1.55768	1.39166	0.123846	0.000129439	1.3955	1.35754	0.523131	1.24709	1.53161	1.37531
627	TGME49_312110	apicoplast-associated thioredoxin family protein Atrx1	apicoplast-associated thioredoxin family protein Atrx1	-0.217822	0.575822	0.381003	4.27e-12	FALSE	0	1	0	0.574092	0.940293	1.60462	1.43237	-0.0640401	0.0114853	1.44354	1.46378	-0.053187	1.13e-06	1.42469	1.4408	-0.0539588	3.17e-07	1.42607	1.44282	-0.0403093	5.51e-05	1.42641	1.43917	-0.0418529	1.43e-05	1.91414	1.9267	0.205873	0.470017	1.59763	1.53556	0.400091	0.815861	1.75232	1.63181	0.38621	0.0695	1.62455	1.5083	0.576223	1.7343	1.78001	1.60656	0.0970992	0.102879	1.65165	1.6225	0.540868	0.98221	1.6354	1.47243	0.193111	0.000129439	1.47622	1.41824	0.619557	5.63608	1.623	1.43617
628	TGME49_312120	hypothetical protein	hypothetical	0.593192	0.769801	-0.464893	0.151696	FALSE	0	0	0	-0.561699	0.339705	-0.265698	-0.0970062	-0.862958	0.534719	-0.326971	-0.0657176	-0.232863	1.13e-06	-0.162589	-0.088962	-0.247153	3.17e-07	-0.156509	-0.0869132	0.160812	5.51e-05	-0.0436126	-0.0905289	-0.0812663	1.43e-05	1.94353	1.96833	-1.21487	0.897411	-0.24262	0.123018	-0.914887	0.555212	-0.285921	-0.0108185	-0.375366	2.04e-06	-0.0188003	0.0953296	-0.0774554	0.0162537	-0.258359	-0.234287	-0.421433	0.0960954	-0.297544	-0.166518	-1.00527	0.370994	-0.313959	-0.0127663	-0.455523	0.000129439	-0.00901216	0.12993	-1.0601	0.846067	-0.165476	0.147022
629	TGME49_312130	hypothetical protein	hypothetical	1.13732	0.0228401	0.164769	0.165757	FALSE	0	0	0	-0.785851	1.49898	0.884078	1.11846	-0.144579	0.0409479	1.10862	1.14974	-0.146329	1.13e-06	1.08433	1.12648	-0.078024	3.17e-07	1.10558	1.12853	0.121974	5.51e-05	1.16265	1.12492	0.00699458	1.43e-05	1.13025	1.12701	0.670779	1.21269	1.05916	0.856892	-0.130066	0.091974	0.808024	0.847183	0.0342754	2.04e-06	0.839933	0.829658	-0.770576	0.930129	0.835594	1.06783	-0.0325218	0.0134339	0.768602	0.780428	0.247082	0.0440396	0.752286	0.677921	0.0775373	0.000129439	0.681823	0.659511	0.339289	0.629178	0.780944	0.677472
630	TGME49_312140	hypothetical protein	hypothetical	-0.144087	0.739931	0.0265467	0.758936	FALSE	0	0	0	-0.244496	0.15455	1.13389	1.20605	0.362754	0.189406	1.34687	1.23788	-0.102195	1.13e-06	1.18777	1.21582	0.0260507	3.17e-07	1.22689	1.21777	0.0436884	5.51e-05	1.22636	1.21399	-0.0609089	1.43e-05	1.83459	1.8515	-0.214265	0.565286	1.44783	1.51243	-0.0576296	0.0839841	1.40049	1.41762	-0.248853	2.04e-06	1.41007	1.48501	-0.0954671	0.14778	1.42851	1.45697	-0.134703	0.111668	1.37096	1.4123	-0.045624	0.00680194	1.35457	1.3687	0.0628583	0.000129439	1.37249	1.35406	0.136074	0.208255	1.41286	1.37166
631	TGME49_312150	hypothetical protein	hypothetical	-1.4126	8.17e-14	-1.09775	4.79e-74	FALSE	0	0	1	0.473814	0.499864	1.75778	1.61546	0.558384	0.528943	1.81425	1.64643	0.0865985	1.13e-06	1.6487	1.62248	0.0668225	3.17e-07	1.64452	1.62459	0.11598	5.51e-05	1.65562	1.62107	-0.118917	1.43e-05	2.6604	2.69588	-1.22011	8.53945	1.87424	2.24165	-0.426213	0.927938	2.06901	2.19734	-0.0813455	2.04e-06	2.18979	2.2143	0.711415	1.84095	2.09772	1.88352	0.343086	0.67381	2.13007	2.02699	-0.232095	0.315374	2.11379	2.18375	-0.0205808	0.000129439	2.18753	2.19359	-0.611789	3.03431	2.02773	2.21162
632	TGME49_312160	hypothetical protein	hypothetical	-0.0290751	0.941473	0.373961	1.82e-06	TRUE	0	0	0	0.187281	0.0842184	1.83888	1.78256	-0.426149	0.188294	1.68433	1.8132	0.0955573	1.13e-06	1.81691	1.78852	0.00123543	3.17e-07	1.79031	1.79069	-0.217777	5.51e-05	1.7213	1.78728	0.0222409	1.43e-05	1.04542	1.03755	0.193333	0.304271	2.01916	1.96104	0.381078	0.690985	2.06634	1.95168	0.0345957	2.04e-06	1.944	1.93364	0.222505	0.325029	2.09519	2.02827	0.123627	0.0862613	2.13769	2.10023	0.316708	0.228077	2.12131	2.02587	0.0626463	0.000129439	2.02966	2.01063	0.239773	0.708229	2.10059	2.02855
633	TGME49_312175	hypothetical protein	hypothetical	-0.0834059	0.84881	-0.0144845	0.844346	FALSE	0	0	0	-0.0420928	0.0224592	1.41357	1.42581	-0.305396	0.166312	1.36543	1.4574	-0.0725388	1.13e-06	1.41404	1.43484	-0.208016	3.17e-07	1.37504	1.43683	-0.0770378	5.51e-05	1.41039	1.43312	0.0190644	1.43e-05	1.14981	1.14452	-0.0624821	0.0958843	1.44805	1.46669	-0.0449656	0.0645772	1.48541	1.49886	0.172358	2.04e-06	1.49148	1.43949	0.187488	0.375417	1.51339	1.457	0.187069	0.245682	1.51206	1.45634	0.236283	0.250839	1.49573	1.42485	0.113643	0.000129439	1.42869	1.39496	0.147007	0.30563	1.45696	1.41251
634	TGME49_312190	hypothetical protein	hypothetical	-0.169904	0.713618	-0.210009	0.000300427	FALSE	0	0	0	-0.180844	0.121279	1.64307	1.69736	-0.324403	0.183324	1.63026	1.72898	-0.0147696	1.13e-06	1.70234	1.70648	-0.0479122	3.17e-07	1.6945	1.70846	0.164665	5.51e-05	1.75326	1.70475	-0.00960317	1.43e-05	2.96076	2.96348	-0.174291	0.292466	1.73157	1.78392	-0.186575	0.315709	1.7376	1.79372	0.0985235	2.04e-06	1.78634	1.75665	0.0833058	0.0742749	1.76541	1.74039	0.0470659	0.0352777	1.71763	1.70374	0.118606	0.0415095	1.70122	1.66556	-0.02908	0.000129439	1.6694	1.67856	0.0272649	0.0438833	1.70428	1.69615
635	TGME49_312200	serine/threonine protein phosphatase	serine/threonine protein phosphatase	-0.503582	0.00851757	-0.667141	6.26e-60	FALSE	0	0	0	1.14115	3.62746	1.38051	1.03659	0.18129	0.0630117	1.1229	1.06801	0.0821729	1.13e-06	1.07052	1.04508	0.054833	3.17e-07	1.06347	1.0471	0.0232573	5.51e-05	1.05177	1.04344	0.0474694	1.43e-05	1.5117	1.49592	-0.936679	11.0809	1.29064	1.57258	-0.542251	2.78307	1.37113	1.5342	-0.0618753	2.04e-06	1.52666	1.54526	0.329466	1.10193	1.39902	1.29969	0.519015	1.61784	1.61748	1.4615	0.0880905	0.0374142	1.6011	1.57471	0.0178456	0.000129439	1.57847	1.57312	-0.428642	1.70542	1.46208	1.59087
636	TGME49_312210	hypothetical protein	hypothetical	-0.308052	0.547878	0.0129888	0.901998	FALSE	0	0	0	-0.368174	0.346233	2.53687	2.64868	-0.211979	0.0716123	2.61675	2.6802	-0.144141	1.13e-06	2.61427	2.65746	0.159177	3.17e-07	2.70693	2.65947	0.163697	5.51e-05	2.70573	2.65578	0.10896	1.43e-05	2.53518	2.50204	-0.160777	0.179395	2.82363	2.87157	-0.288597	0.351531	2.81963	2.90626	0.180361	2.04e-06	2.89897	2.84443	0.0492078	0.0262259	2.84711	2.83237	0.101242	0.047926	2.70655	2.67758	-0.0500774	0.00372596	2.69027	2.70557	0.0115297	0.000129439	2.7093	2.70662	-0.155868	0.142488	2.6781	2.72416
637	TGME49_312220	mitochondrial inner membrane translocase subunit TIM17, putative	mitochondrial inner membrane translocase subunit TIM17, putative	-0.578897	0.0604102	0.0883296	0.327608	FALSE	0	1	0	0.0007845	0.000434052	0.89575	0.89515	0.056546	0.0107589	0.944097	0.926677	-0.0804901	1.13e-06	0.882215	0.90396	0.190529	3.17e-07	0.96272	0.905964	0.159091	5.51e-05	0.950655	0.902276	-0.0225551	1.43e-05	2.77026	2.77689	-0.321871	0.904858	1.1205	1.21725	-0.118136	0.195838	1.17944	1.21466	0.0572176	2.04e-06	1.20729	1.19003	0.258333	0.600353	1.20751	1.12958	-0.0334708	0.023792	1.25831	1.26833	0.0181337	0.00164243	1.242	1.2365	-0.0361351	0.000129439	1.24024	1.25189	0.00219746	0.00200568	1.26891	1.26899
638	TGME49_312230	DNA topoisomerase 2, putative	DNA topoisomerase 2, putative	0.0582854	0.88935	0.242162	1.07e-05	TRUE	0	0	0	-0.607729	0.993463	1.50894	1.69164	-1.15959	3.51975	1.37445	1.72324	-0.0201809	1.13e-06	1.6955	1.70068	-0.039059	3.17e-07	1.69112	1.70267	-0.0158637	5.51e-05	1.69446	1.69896	0.110033	1.43e-05	2.31753	2.28337	0.369012	1.16009	1.70434	1.59318	-0.200015	0.218915	1.54699	1.60722	0.112983	2.04e-06	1.59976	1.56576	-0.460233	0.677182	1.57472	1.71332	-0.267298	0.300976	1.58329	1.66411	0.304493	0.144418	1.56686	1.47521	-0.155673	0.000129439	1.47908	1.52626	0.400592	1.59257	1.66473	1.54392
639	TGME49_312240	hypothetical protein	hypothetical	4.41853	7.46e-09	-0.785995	5.69e-11	FALSE	0	0	0	0.517863	0.433057	1.20024	1.0454	0.422729	0.184077	1.20243	1.07742	-0.0781317	1.13e-06	1.03187	1.0558	-0.10242	3.17e-07	1.02364	1.05771	0.24475	5.51e-05	1.12546	1.05387	-0.336583	1.43e-05	1.33143	1.4374	-0.358682	0.676307	1.28664	1.39393	-0.549323	1.57335	1.18142	1.34617	-0.0938962	2.04e-06	1.33862	1.36659	-0.286412	0.393054	1.20924	1.29555	0.59496	1.27473	1.54792	1.37035	0.0668797	0.0124118	1.5316	1.51213	0.14814	0.000129439	1.51586	1.47183	-0.394734	0.712684	1.37095	1.48927
640	TGME49_312245	hypothetical protein	hypothetical	4.36505	4.44e-06	-0.688943	0.00532883	FALSE	0	0	0	0.227511	0.0833173	-0.0497192	-0.122485	0.203745	0.034332	-0.0254448	-0.0903881	-0.258904	1.13e-06	-0.185841	-0.111847	0.114473	3.17e-07	-0.067011	-0.109948	0.270635	5.51e-05	-0.0352166	-0.11381	-0.0823668	1.43e-05	0.910339	0.932304	0.333818	0.195051	0.0508519	-0.0520629	-0.551899	0.553619	-0.116724	0.0467463	0.386915	2.04e-06	0.0391702	-0.0788859	-0.493752	0.292769	-0.0891116	0.0595333	0.470332	0.195948	0.0370598	-0.103153	-0.187012	0.0137526	0.0204372	0.0746845	0.105995	0.000129439	0.0786096	0.048293	-0.567957	0.384853	-0.102278	0.0665036
641	TGME49_312250	DNA-directed RNA polymerase III RPC11 (POLR3K)	POLR3K	-0.273878	0.578396	-0.253996	0.0647177	FALSE	0	1	0	0.179181	0.0869801	-0.0165148	-0.0660385	0.708084	0.750501	0.176584	-0.0349326	0.15096	1.13e-06	-0.0148797	-0.0585818	0.235265	3.17e-07	0.013209	-0.0564991	-0.0357801	5.51e-05	-0.0730637	-0.0600588	-0.0074108	1.43e-05	2.3256	2.32746	-0.0890521	0.0766875	0.257722	0.284527	-0.100474	0.0896119	0.296347	0.326244	0.20745	2.04e-06	0.318717	0.2572	0.192981	0.161809	0.324193	0.266588	-0.2774	0.106401	0.26066	0.341103	-0.494727	0.275082	0.244135	0.391371	0.0750334	0.000129439	0.395185	0.37097	-0.154354	0.0855629	0.341038	0.389224
642	TGME49_312260	hypothetical protein	hypothetical	-0.381129	0.237438	-0.323334	2.04e-05	FALSE	0	0	0	0.453281	0.568284	1.46145	1.32685	0.288985	0.150381	1.44472	1.35827	-0.089281	1.13e-06	1.31126	1.33532	-0.142477	3.17e-07	1.29585	1.33735	-0.0773155	5.51e-05	1.31348	1.33369	-0.080309	1.43e-05	1.90421	1.92861	-0.332449	0.766111	1.58332	1.68349	0.0975654	0.146109	1.66693	1.63768	-0.0869785	2.04e-06	1.63024	1.65629	0.34155	0.664323	1.69546	1.59255	0.182509	0.270143	1.72792	1.67298	-0.105221	0.0417096	1.71157	1.74317	0.0662507	0.000129439	1.74701	1.72753	-0.234392	0.399292	1.67356	1.74447
643	TGME49_312270	rhoptry protein ROP13 (ROP13)	ROP13	-1.62423	3.18e-17	-1.36884	5.13e-133	FALSE	0	0	0	0.390756	0.358102	1.96547	1.8488	1.18589	2.96423	2.23611	1.87982	0.0176521	1.13e-06	1.86168	1.85599	-0.118174	3.17e-07	1.82229	1.85809	-0.0482094	5.51e-05	1.83987	1.85455	-0.0241272	1.43e-05	2.63624	2.64343	-1.45632	13.0073	2.06191	2.50042	-0.418975	0.876389	2.28122	2.40735	-0.243513	0.0891	2.3998	2.4731	0.792869	2.07844	2.30986	2.07113	0.169618	0.206163	2.22102	2.16998	-0.564963	2.26946	2.20472	2.37473	-0.225954	0.000129439	2.37852	2.44637	-0.977257	9.22943	2.17064	2.46456
644	TGME49_312280	pre-mRNA-splicing factor ATP-dependent RNA helicase, putative	pre-mRNA-splicing factor ATP-dependent RNA helicase, putative	-0.62088	0.0167282	-0.381622	5.76e-12	FALSE	0	0	0	0.212377	0.155534	2.2897	2.22572	0.080026	0.017646	2.28137	2.25705	-0.0621753	1.13e-06	2.21465	2.23389	-0.0399782	3.17e-07	2.22465	2.23593	0.0139246	5.51e-05	2.23646	2.2323	0.792761	1.43e-05	0.247896	0.00255504	-0.495085	1.68261	2.40773	2.55664	-0.244137	0.682577	2.45061	2.52404	-0.0430377	2.04e-06	2.51654	2.52941	0.205448	0.457577	2.4786	2.41679	0.148002	0.164868	2.5025	2.45801	-0.151995	0.0741898	2.48626	2.53205	0.0197335	0.000129439	2.53587	2.52974	-0.296893	1.24337	2.45861	2.54765
645	TGME49_312300	Sec7 domain-containing protein	Sec7 domain-containing protein	-0.469991	0.148885	-0.606488	8.33e-23	FALSE	0	0	1	0.370113	0.264063	1.90667	1.79447	0.0706546	0.0104564	1.84896	1.82652	-0.107419	1.13e-06	1.77392	1.80497	-0.00129488	3.17e-07	1.80841	1.80687	0.130514	5.51e-05	1.84402	1.80302	0.783711	1.43e-05	0.0957825	-0.139342	-0.602556	1.54179	1.88208	2.0633	-0.365053	0.930063	1.94327	2.0532	0.0321445	2.04e-06	2.04583	2.03607	0.267149	0.328302	1.97128	1.891	0.221275	0.281456	1.88825	1.82214	-0.133627	0.0445591	1.87198	1.91233	0.117028	0.000129439	1.91614	1.88087	-0.255427	0.652521	1.82279	1.89908
646	TGME49_312310	ATPase, AAA family protein	ATPase, AAA family protein	0.691873	0.00954127	1.53638	3.92e-146	TRUE	0	1	0	-0.963473	2.60941	1.72726	2.01796	-1.31424	4.99961	1.65255	2.04937	0.00682517	1.13e-06	2.02862	2.0264	-0.0174179	3.17e-07	2.02339	2.02842	-0.243877	5.51e-05	1.95219	2.02477	-0.0282148	1.43e-05	1.31239	1.32	1.86658	15.0265	2.04083	1.4789	0.881966	7.60695	1.72949	1.46396	0.0153508	2.04e-06	1.45656	1.45166	-0.971783	3.98984	1.75776	2.0502	-0.535152	1.40697	1.95582	2.11708	1.54243	15.9982	1.93938	1.47514	-0.118321	0.000129439	1.4789	1.51517	1.94453	27.811	2.11757	1.53257
647	TGME49_312330	hypothetical protein	CST10	5.46091	4.45e-169	4.72407	0	TRUE	0	0	0	0.102026	0.0416259	2.1413	2.11054	-2.83146	16.4889	1.28921	2.14129	-0.00217199	1.13e-06	2.11623	2.11683	-0.149816	3.17e-07	2.07412	2.11898	-0.218878	5.51e-05	2.04945	2.11554	0.0336246	1.43e-05	1.07214	1.06143	4.54177	61.8027	2.40508	1.03789	5.21134	75	2.26565	0.696906	-1.06473	1.96	0.689464	1.00999	-0.398415	0.955652	2.29432	2.41426	-0.362449	0.647877	2.38293	2.49199	4.67875	75	2.36662	0.958286	-0.302757	0.000129439	0.962031	1.05278	4.72118	75	2.49236	1.07088
648	TGME49_312340	hypothetical protein	hypothetical	-0.36863	0.360105	-0.0252744	0.781583	FALSE	0	1	0	0.133421	0.0758886	0.81539	0.776202	-0.0885992	0.0180206	0.780682	0.807318	-0.0613909	1.13e-06	0.764415	0.783692	-0.0638381	3.17e-07	0.766203	0.785773	-0.169159	5.51e-05	0.728849	0.78221	-0.132474	1.43e-05	0.809231	0.84747	-0.132725	0.196177	0.9578	0.99805	0.029034	0.038743	0.998471	0.98998	0.0397986	2.04e-06	0.982538	0.970628	0.198691	0.246115	1.02698	0.967064	0.13354	0.105589	1.07441	1.03386	0.0523744	0.00742836	1.05821	1.04255	0.0219096	0.000129439	1.04635	1.03929	-0.0756228	0.111109	1.03425	1.05723
649	TGME49_312350	IMPACT, putative	IMPACT, putative	0.77072	0.0559961	0.00988778	0.920484	FALSE	0	1	0	-0.336045	0.318662	1.06137	1.1646	0.125115	0.0324603	1.23337	1.19583	-0.138653	1.13e-06	1.13133	1.17246	-0.0138631	3.17e-07	1.17028	1.17452	-0.102221	5.51e-05	1.13965	1.17092	0.091006	1.43e-05	1.44256	1.4167	0.214269	0.311766	1.24397	1.17924	-0.209111	0.279613	1.09117	1.15358	-0.0187165	2.04e-06	1.14623	1.15188	-0.445486	0.658321	1.11878	1.25272	-0.168603	0.154245	1.08361	1.13491	-0.234903	0.121421	1.06732	1.13849	-0.102476	0.000129439	1.1423	1.17421	-0.183102	0.344815	1.13542	1.19164
650	TGME49_312360	hypothetical protein	hypothetical	-0.344246	0.425612	-0.474417	1.89e-06	FALSE	0	0	0	-0.194657	0.135427	1.07287	1.12989	0.0862815	0.0175633	1.18746	1.1614	-0.0387555	1.13e-06	1.12841	1.13865	-0.097719	3.17e-07	1.11066	1.14066	0.043136	5.51e-05	1.1501	1.13698	0.276333	1.43e-05	1.27733	1.19451	-0.339749	0.995051	1.23785	1.33996	-0.36122	0.595516	1.19181	1.30038	-0.0653781	2.04e-06	1.2931	1.31265	-0.0909824	0.0827091	1.2195	1.24677	-0.210815	0.158199	1.11733	1.18157	-0.114939	0.022399	1.10122	1.13672	-0.243192	0.000129439	1.14048	1.21292	-0.164429	0.285888	1.18212	1.23103
651	TGME49_312370	RNA pseudouridine synthase superfamily protein	RNA pseudouridine synthase superfamily protein	0.779352	0.15528	-0.213367	0.0116683	FALSE	0	0	0	0.42759	0.462461	1.38762	1.25648	0.0804176	0.0150948	1.31282	1.28792	-0.0451566	1.13e-06	1.25349	1.26501	0.0930964	3.17e-07	1.29663	1.26703	0.12316	5.51e-05	1.29903	1.26337	-0.0170806	1.43e-05	1.77339	1.77687	-0.050541	0.071728	1.49807	1.51359	-0.49277	1.80542	1.38763	1.53541	0.138818	2.04e-06	1.52798	1.48627	-0.306668	0.638514	1.41556	1.50724	0.0984485	0.0707737	1.66252	1.63394	0.0282818	0.00372596	1.64611	1.63792	0.0774115	0.000129439	1.64172	1.6194	-0.00766512	0.00684099	1.6346	1.63668
652	TGME49_312380	tetratricopeptide repeat-containing protein	tetratricopeptide repeat-containing protein	0.276725	0.614996	0.38857	3.86e-06	FALSE	0	0	0	-0.684947	1.1693	1.11057	1.31625	-0.0450927	0.00864402	1.33389	1.34738	-0.0198267	1.13e-06	1.31809	1.32378	0.0157661	3.17e-07	1.33187	1.32586	-0.136736	5.51e-05	1.28015	1.3223	0.114714	1.43e-05	1.29262	1.25725	0.317539	0.937451	1.36045	1.2651	-0.34113	0.592386	1.12769	1.23005	-0.0500667	2.04e-06	1.22241	1.2377	-0.71232	2.58485	1.15539	1.36947	-0.188202	0.232781	1.31292	1.36916	-0.0510405	0.0121467	1.29654	1.31196	-0.0329368	0.000129439	1.31578	1.32621	0.0890161	0.128381	1.36956	1.34367
653	TGME49_312390	hypothetical protein	hypothetical	-0.0903265	0.806817	0.152008	0.0225999	FALSE	0	0	0	-0.00205483	0.000903601	1.28445	1.28531	-0.0834538	0.0135892	1.29	1.31616	0.114763	1.13e-06	1.32659	1.29195	-0.0637952	3.17e-07	1.27513	1.29408	-0.0584008	5.51e-05	1.27328	1.29059	0.291042	1.43e-05	-0.223534	-0.311645	0.313912	0.701802	1.51014	1.41592	0.196826	0.368111	1.47128	1.41197	0.0530651	2.04e-06	1.4044	1.38861	-0.0656789	0.0642684	1.49962	1.51921	-0.00073362	0.000256829	1.48972	1.48897	0.0340125	0.00372596	1.47335	1.4627	0.000696532	0.000129439	1.46653	1.46586	0.0195432	0.0186512	1.48928	1.48385
654	TGME49_312400	exosomal 3'-5' exoribonuclease complex subunit, putative	exosomal 3'-5' exoribonuclease complex subunit, putative	-0.13771	0.7094	0.138293	0.176995	FALSE	0	1	0	0.2241	0.15321	0.354615	0.286632	-0.0118277	0.00299353	0.312987	0.317937	-0.0318566	1.13e-06	0.288792	0.294729	-0.0532912	3.17e-07	0.282407	0.296775	0.124242	5.51e-05	0.333507	0.293154	0.520406	1.43e-05	-1.20057	-1.35683	0.106416	0.156684	0.628507	0.596817	0.280967	0.662298	0.669565	0.585241	0.0277241	2.04e-06	0.577824	0.569508	0.200089	0.265204	0.698069	0.63773	0.100369	0.0760124	0.739861	0.70924	0.0322699	0.00322547	0.723617	0.714482	0.142582	0.000129439	0.718303	0.674829	0.0582412	0.0690299	0.709659	0.692758
655	TGME49_312410	hypothetical protein	hypothetical	-1.03086	0.0120308	-0.141601	0.239058	FALSE	0	1	0	0.580792	0.779566	0.950899	0.775396	0.146067	0.0363081	0.85119	0.806898	-0.108635	1.13e-06	0.752729	0.784128	0.0656308	3.17e-07	0.805743	0.786137	-0.157155	5.51e-05	0.735989	0.782456	-0.0064156	1.43e-05	1.79241	1.79365	-0.464047	1.01332	0.99027	1.13001	-0.213836	0.343427	1.09851	1.16258	0.172563	2.04e-06	1.15517	1.10287	0.420877	0.837323	1.12676	0.999496	0.253077	0.26327	1.19587	1.11853	-0.0480304	0.00501454	1.17947	1.19339	-0.00476723	0.000129439	1.19723	1.19926	-0.319557	0.629178	1.11908	1.21644
656	TGME49_312420	hypothetical protein	hypothetical	-0.906157	5.74e-07	-1.02568	5.07e-90	FALSE	0	1	0	1.06846	2.45692	2.76872	2.44785	0.618826	0.861452	2.66625	2.47948	-0.0711648	1.13e-06	2.43478	2.45697	-0.125778	3.17e-07	2.42125	2.45896	-0.0539422	5.51e-05	2.43826	2.45524	-0.186324	1.43e-05	2.60534	2.66133	-1.42278	7.23413	2.74204	3.17033	-0.609393	1.64724	2.95474	3.13811	-0.0416136	2.04e-06	3.13082	3.14333	0.768219	2.87377	2.98237	2.75103	0.497784	1.55903	2.97774	2.82807	-0.163952	0.17111	2.96143	3.01083	0.0911676	0.000129439	3.0146	2.98709	-0.58644	2.78443	2.82878	3.00509
657	TGME49_312430	hypothetical protein	hypothetical	-0.0590167	0.901468	-0.0305549	0.720226	FALSE	0	0	0	0.942999	1.73467	0.780472	0.496997	0.339845	0.178333	0.631826	0.528644	0.100054	1.13e-06	0.539128	0.506192	0.0724194	3.17e-07	0.531863	0.508174	-0.0104091	5.51e-05	0.502274	0.504449	-0.219886	1.43e-05	2.10591	2.17165	-0.212396	0.297093	0.922376	0.98646	-0.189836	0.278843	0.983901	1.04088	0.246508	2.04e-06	1.03337	0.959064	0.266177	0.303728	1.01215	0.931743	0.47501	1.08301	1.3166	1.17373	0.326539	0.446192	1.3002	1.2019	0.171251	0.000129439	1.20567	1.15412	0.00767374	0.00727139	1.17424	1.17174
658	TGME49_312435	hypothetical protein	hypothetical	2.70499	9.78e-07	0.391796	0.179809	FALSE	0	0	0	1.22443	2.45999	0.732909	0.36412	0.572282	0.317511	0.565779	0.396027	0.0418371	1.13e-06	0.385535	0.374149	0.365303	3.17e-07	0.490562	0.376084	0.537936	5.51e-05	0.535741	0.372279	-0.267241	1.43e-05	1.40461	1.48444	3.10414	16.2749	0.860296	-0.0757829	2.6181	15.6506	0.836944	0.048702	0.475381	2.04e-06	0.0410113	-0.103257	-0.0137986	0.00686675	0.865437	0.869672	-0.00398574	0.000501009	0.235632	0.238285	-0.273822	0.0284516	0.219049	0.302144	0.148154	0.000129439	0.305962	0.261958	-0.1357	0.0573748	0.238732	0.278949
659	TGME49_312440	hypothetical protein	hypothetical	4.00702	1.59e-34	1.82656	4.09e-08	FALSE	0	0	0	0.742161	1.24393	0.582468	0.360435	0.53871	0.535095	0.554585	0.391723	0.223268	1.13e-06	0.437436	0.368478	0.146979	3.17e-07	0.416135	0.370527	0.361903	5.51e-05	0.477455	0.366911	-0.328267	1.43e-05	1.24873	1.35017	4.12761	23.2489	0.565397	-0.674856	3.30308	14.3921	0.417889	-0.577824	0.393545	2.04e-06	-0.585728	-0.702816	-0.430803	0.500178	0.44541	0.57444	-0.200334	0.0502905	-0.153796	-0.0952162	1.39576	0.675916	-0.169908	-0.586736	-0.43196	0.000129439	-0.583096	-0.450758	1.15319	0.887533	-0.0952089	-0.434409
660	TGME49_312445	hypothetical protein	hypothetical	5.18558	6.97e-09	2.22203	0.0116168	FALSE	0	0	0	-0.82552	0.860456	-0.211132	0.0336471	-0.224446	0.0497682	-0.000683928	0.0645652	-0.109581	1.13e-06	0.00939771	0.0404991	-0.198032	3.17e-07	-0.0166628	0.0426169	-0.452956	5.51e-05	-0.0943939	0.0391149	-0.0665311	1.43e-05	1.86333	1.88151	4.08666	7.17049	0.00820052	-1.23467	2.62023	2.44985	-0.237681	-1.02674	0.741439	2.04e-06	-1.03512	-1.26228	-0.74424	0.67894	-0.208715	0.0174045	-0.184545	0.017063	-0.961432	-0.907636	1.31727	0.0431339	-0.977153	-1.36474	-2.64725	0.000129439	-1.36055	-0.576983	-1.12265	0.431971	-0.907629	-0.559867
661	TGME49_312450	hypothetical protein	hypothetical	6.71381	1.39e-13	4.21694	2.49e-08	FALSE	0	0	0	-2.77414	6.17017	-0.268863	0.570194	0.309059	0.0731373	0.686095	0.600703	0.0299049	1.13e-06	0.574404	0.575727	-0.139328	3.17e-07	0.530416	0.577922	-0.0832469	5.51e-05	0.547318	0.574546	-0.287618	1.43e-05	0.550592	0.634169	4.66015	8.56589	0.552162	-0.857284	2.86476	0.967845	-0.284932	-1.1438	-0.887411	2.04e-06	-1.15025	-0.885954	-2.70295	4.89693	-0.256988	0.561325	-2.50957	0.916278	-0.731216	0.0086841	1.81077	0.0736376	-0.747522	-1.29363	-1.11771	0.000129439	-1.28986	-0.949107	3.2145	1.43924	0.00871876	-0.933146
662	TGME49_312460	zinc finger, MYND-type containing 12 family protein	zinc finger, MYND-type containing 12 family protein	3.26112	0.544101	-1.0845	0.000430502	FALSE	0	0	0	3.32043	5.11245	0.056705	-1.01286	1.49166	0.376997	-0.464578	-0.979617	1.39007	1.13e-06	-0.515105	-0.998556	0.722902	3.17e-07	-0.715315	-0.996867	0.795416	5.51e-05	-0.701412	-1.00108	0.0978825	1.43e-05	2.0708	2.04156	-1.96753	1.76204	-0.353058	0.244466	-1.43848	0.961469	-0.231471	0.20683	-0.0635847	2.04e-06	0.198875	0.217254	0.468603	0.104073	-0.201349	-0.342887	1.08372	0.941229	0.646917	0.322449	0.201911	0.0269173	0.6304	0.567418	-0.139049	0.000129439	0.571187	0.615048	-1.03115	1.01175	0.323087	0.631686
663	TGME49_312470	hypothetical protein	hypothetical	-1.01583	1.3e-06	-0.455898	1.51e-08	FALSE	0	1	0	0.787624	1.40036	1.16187	0.925358	0.291934	0.134585	1.04264	0.956442	0.115156	1.13e-06	0.967632	0.932745	-0.0439546	3.17e-07	0.921571	0.934831	-0.0289056	5.51e-05	0.918749	0.931278	0.056327	1.43e-05	1.6906	1.67481	-0.648531	2.63243	1.18473	1.38024	0.256121	0.357401	1.51851	1.44148	0.269138	0.0799	1.43397	1.35298	1.17418	4.23233	1.54737	1.19382	0.499365	1.12407	1.45039	1.29949	-0.21278	0.0803588	1.43406	1.49794	0.174191	0.000129439	1.50177	1.44897	-0.55482	3.57533	1.30002	1.46698
664	TGME49_312480	uracil phosphoribosyltransferase FUR1, putative	uracil phosphoribosyltransferase FUR1, putative	-0.479074	0.0640489	0.288274	0.00796108	FALSE	0	1	0	-0.289792	0.204885	1.40914	1.49346	-0.428336	0.283839	1.39721	1.52449	0.00603464	1.13e-06	1.50458	1.50067	-0.0475011	3.17e-07	1.49022	1.50276	-0.116353	5.51e-05	1.46607	1.49923	-0.0811173	1.43e-05	1.22449	1.24845	0.172169	0.229706	1.79275	1.7411	-0.351446	1.07824	1.71975	1.82575	0.348879	2.04e-06	1.8184	1.71363	-0.176908	0.343833	1.74812	1.80178	0.0831763	0.0405165	1.86906	1.84331	0.100259	0.0182895	1.85278	1.8221	-0.0705141	0.000129439	1.82592	1.8467	-0.0685359	0.0841197	1.84387	1.86466
665	TGME49_312490	hypothetical protein	hypothetical	0.237734	0.410831	0.428961	2.36e-18	FALSE	0	1	0	0.168826	0.118376	2.24685	2.19631	-0.0571772	0.0114696	2.20956	2.2277	-0.0948105	1.13e-06	2.17584	2.20469	-0.04913	3.17e-07	2.19208	2.20672	-0.269562	5.51e-05	2.12132	2.20307	-0.806029	1.43e-05	-0.462266	-0.212682	0.114948	0.254168	2.39235	2.3578	0.210501	0.550651	2.4078	2.34435	0.0216399	2.04e-06	2.3369	2.33041	0.113747	0.18008	2.4357	2.40136	-0.293789	0.814055	2.36422	2.45258	0.149078	0.13461	2.34787	2.3031	-0.107808	0.000129439	2.30689	2.33919	0.318477	1.43771	2.45303	2.35715
666	TGME49_312500	hypothetical protein	hypothetical	-0.502655	0.0432746	0.112564	0.0784881	FALSE	0	0	0	-0.428378	0.528055	1.81434	1.94355	-0.210293	0.081291	1.91119	1.97503	-0.0800598	1.13e-06	1.92814	1.95221	-0.124622	3.17e-07	1.91605	1.95422	-0.0826529	5.51e-05	1.92642	1.95055	-0.13309	1.43e-05	2.13443	2.17358	0.0585511	0.0843013	1.981	1.96334	-0.311382	0.94917	1.91158	2.0053	0.206168	2.04e-06	1.99786	1.93591	-0.167461	0.242008	1.93956	1.99007	-0.286723	0.544194	1.92672	2.01312	-0.137432	0.0702139	1.91038	1.95195	0.0534242	0.000129439	1.95575	1.93948	0.185847	0.414667	2.01365	1.95759
667	TGME49_312510	Ku70/Ku80 beta-barrel domain-containing protein	Ku70/Ku80 beta-barrel domain-containing protein	1.05576	0.000726597	0.31882	0.0664021	FALSE	0	1	0	-1.08429	1.58394	0.534771	0.860103	0.019	0.00341246	0.90039	0.890667	-0.086068	1.13e-06	0.843191	0.865812	-0.13282	3.17e-07	0.830342	0.867996	-0.364049	5.51e-05	0.757798	0.864603	-0.140515	1.43e-05	1.34454	1.38625	1.33183	3.18395	0.918942	0.519206	1.06126	2.30943	0.729145	0.410134	-0.293652	2.04e-06	0.402568	0.491856	-0.563071	1.30445	0.757379	0.927871	-0.212398	0.0849067	0.642365	0.703419	0.18615	0.0309109	0.626162	0.569437	-0.207121	0.000129439	0.573325	0.635453	0.173728	0.105814	0.703555	0.653635
668	TGME49_312520	tRNA dimethylallyltransferase	tRNA dimethylallyltransferase	0.771451	0.0136129	0.955913	2.77e-22	FALSE	0	0	0	-0.673262	1.19548	1.17139	1.37538	0.184491	0.0622734	1.46271	1.40669	-0.138224	1.13e-06	1.34278	1.38348	-0.103144	3.17e-07	1.35446	1.38552	-0.00602683	5.51e-05	1.38088	1.3819	0.0587957	1.43e-05	1.35094	1.33275	1.57544	14.1797	1.57217	1.09817	0.877518	6.451	1.39508	1.13083	0.175585	2.04e-06	1.12333	1.07081	-0.526008	1.71392	1.42316	1.58142	-0.818116	3.61904	1.19632	1.44187	0.0265683	0.00287689	1.17994	1.17225	0.0334625	0.000129439	1.17603	1.16442	0.859207	4.37438	1.44239	1.18276
669	TGME49_312530	splicing factor, CC1 family protein	splicing factor, CC1 family protein	0.498227	0.0272718	0.661792	2.59e-22	FALSE	0	1	0	-0.402689	0.473483	1.52811	1.64787	-0.0986329	0.0247341	1.65102	1.67928	-0.188095	1.13e-06	1.601	1.65629	-0.117875	3.17e-07	1.62381	1.65832	0.0258618	5.51e-05	1.66339	1.65467	0.495032	1.43e-05	0.979365	0.832092	0.442999	2.05435	1.83434	1.70106	0.391225	1.89263	1.78082	1.66309	-0.0599046	2.04e-06	1.6557	1.67377	-0.114443	0.231207	1.80902	1.84346	-0.478426	0.851884	1.65745	1.80146	-0.0379703	0.00380368	1.64128	1.6529	0.00976833	0.000129439	1.65664	1.65332	0.432405	0.974128	1.80204	1.67174
670	TGME49_312540	hypothetical protein	hypothetical	1.36303	0.0403623	-1.546	4.91e-19	FALSE	0	0	0	0.327862	0.208305	0.329106	0.226408	-0.803995	0.590549	0.0197993	0.25742	-0.0976072	1.13e-06	0.206199	0.233565	-0.0722708	3.17e-07	0.216331	0.235665	-0.497952	5.51e-05	0.0846627	0.232134	-0.192594	1.43e-05	4.19823	4.25549	-1.1613	2.62747	0.166105	0.517821	-1.65397	5.59698	0.0586613	0.557123	0.198106	2.04e-06	0.549411	0.490283	-0.29653	0.176396	0.0871347	0.175403	1.63445	4.69764	0.888857	0.395976	0.0183536	0.00113579	0.872376	0.865566	0.510154	0.000129439	0.869447	0.717501	-1.11942	2.50282	0.396342	0.734218
671	TGME49_312560	hypothetical protein	hypothetical	-0.121306	0.763351	0.293261	1.21e-06	FALSE	0	0	0	-0.174127	0.0967089	1.52928	1.58189	-0.27044	0.0977381	1.53213	1.6138	-0.100065	1.13e-06	1.56137	1.59194	-0.0600414	3.17e-07	1.57533	1.59387	0.0213734	5.51e-05	1.5957	1.59006	-0.071018	1.43e-05	0.562318	0.583647	-0.130518	0.181207	1.66243	1.70154	-0.55702	1.31731	1.53775	1.70537	0.0783611	2.04e-06	1.69808	1.67439	-0.351737	0.592801	1.56546	1.67136	-0.0704722	0.0491562	1.60552	1.6274	0.147121	0.0523866	1.58925	1.54508	0.105877	0.000129439	1.54885	1.51725	0.307573	0.743431	1.62807	1.53503
672	TGME49_312570	CMGC kinase, MAPK family (ERK) MAPK-1	ERK	-1.48141	1.34e-17	-0.790446	4.31e-71	FALSE	0	0	1	0.320162	0.285947	1.18494	1.08786	-0.0963291	0.0201717	1.08982	1.11956	0.0626882	1.13e-06	1.11668	1.09724	0.017556	3.17e-07	1.10494	1.09921	0.120529	5.51e-05	1.13152	1.09547	0.00750388	1.43e-05	-0.051487	-0.0613696	-1.06041	7.52314	1.23997	1.55919	-0.649798	4.19251	1.314	1.50963	-0.0989039	2.04e-06	1.50226	1.532	0.309881	0.882427	1.34241	1.24911	0.226911	0.303329	1.38597	1.31791	-0.206264	0.249718	1.36962	1.4318	0.0881068	0.000129439	1.43562	1.40923	-0.360301	1.02377	1.31865	1.42692
673	TGME49_312580	hypothetical protein	hypothetical	-0.610229	0.0268933	-0.930413	2.92e-30	FALSE	0	0	1	-0.495724	0.675615	1.78346	1.93355	-0.0652392	0.0114696	1.94481	1.9651	-0.0395519	1.13e-06	1.93042	1.94244	-0.0842436	3.17e-07	1.9196	1.94444	-0.0123943	5.51e-05	1.93638	1.94074	0.146363	1.43e-05	0.972179	0.924055	-0.710469	2.29569	1.97381	2.18775	-0.378404	0.6295	1.92788	2.04196	-0.419138	0.134	2.03435	2.16046	-0.0867129	0.0602951	1.95696	1.98311	0.229787	0.300743	2.14432	2.07552	-0.111164	0.0629925	2.12799	2.1616	-0.005262	0.000129439	2.16539	2.16689	-0.361845	0.903243	2.07625	2.18479
674	TGME49_312590	hypothetical protein	hypothetical	-0.533278	0.0821298	-0.694387	2.21e-29	FALSE	0	0	0	-0.0406978	0.0208686	1.69778	1.70848	-0.06682	0.0114696	1.71941	1.73951	-0.00300804	1.13e-06	1.71492	1.71569	-0.111262	3.17e-07	1.68477	1.71778	-0.0973163	5.51e-05	1.68636	1.71425	-0.24253	1.43e-05	1.7531	1.82704	-0.439123	1.61234	1.84574	1.97806	-0.384697	1.64688	1.81945	1.93524	-0.075749	2.04e-06	1.92771	1.9506	-0.0239266	0.0250659	1.84777	1.85488	0.148898	0.154383	1.91885	1.87359	-0.335377	0.620477	1.9025	2.00336	-0.111893	0.000129439	2.00716	2.0405	-0.612776	3.03431	1.87408	2.05867
675	TGME49_312600	heat shock protein HSP21 (HSP21)	HSP21	0.573756	0.0249654	0.383992	5.7e-12	FALSE	0	1	0	-1.43635	3.04717	2.19013	2.62265	-0.764311	0.732971	2.42307	2.65326	0.00733917	1.13e-06	2.63081	2.62849	-0.121876	3.17e-07	2.5943	2.63067	-0.213269	5.51e-05	2.56274	2.62726	0.283043	1.43e-05	0.499802	0.411483	0.440867	1.37348	2.56004	2.42736	-0.0516499	0.0524184	2.32869	2.34425	-0.210369	2.04e-06	2.33651	2.39986	-0.703998	3.08755	2.35721	2.56913	-0.297896	0.351487	2.40239	2.49188	-0.0883996	0.0283703	2.386	2.41256	-0.152328	0.000129439	2.41637	2.46206	0.0389431	0.0327039	2.49218	2.48049
676	TGME49_312618	hypothetical protein	hypothetical	0.767597	0.095184	0.504156	3.21e-12	FALSE	0	0	0	-0.67763	1.12003	1.32537	1.52976	-0.187978	0.0658697	1.50425	1.56112	-0.169519	1.13e-06	1.48592	1.53802	-0.13927	3.17e-07	1.49854	1.54006	-0.0127511	5.51e-05	1.53417	1.53642	0.216896	1.43e-05	1.76641	1.70053	0.464791	1.3715	1.71018	1.57023	0.238681	0.363695	1.60062	1.52852	-0.0712221	2.04e-06	1.52116	1.5428	-0.301985	0.470086	1.62828	1.71915	-0.811156	3.76704	1.43191	1.67589	-0.0349173	0.00372596	1.41564	1.4259	-0.301299	0.000129439	1.42966	1.52035	0.456837	1.59287	1.6764	1.53857
677	TGME49_312622	DUF803 domain-containing protein	DUF803 domain-containing protein	-0.689657	0.00050366	-0.4014	1.42e-11	FALSE	0	0	0	-0.0229247	0.0136112	2.04517	2.05105	-0.106668	0.0276621	2.04968	2.08249	0.0759385	1.13e-06	2.08321	2.05959	0.0121163	3.17e-07	2.06636	2.06161	0.0909052	5.51e-05	2.08474	2.05795	-0.0688958	1.43e-05	1.26548	1.2848	-0.245593	0.70185	2.24796	2.32203	-0.034305	0.044968	2.30784	2.31816	0.0535007	2.04e-06	2.31066	2.29463	0.262924	0.515406	2.33626	2.25704	0.00704135	0.00429695	2.281	2.27936	-0.146332	0.0796812	2.26462	2.30891	0.0724475	0.000129439	2.31274	2.29102	-0.0973084	0.161338	2.28001	2.30885
678	TGME49_312630	anonymous antigen-1, putative	anonymous antigen-1, putative	-0.462426	0.0426752	-0.492089	2.44e-20	FALSE	0	0	1	0.0428247	0.0215224	2.47937	2.46695	-0.0623119	0.0114696	2.4795	2.49857	-0.065152	1.13e-06	2.45671	2.47607	0.00173736	3.17e-07	2.47855	2.47806	-0.100003	5.51e-05	2.44362	2.47434	-0.0734741	1.43e-05	1.94306	1.96525	-0.46741	1.37032	2.56889	2.70955	-0.246687	0.606449	2.60206	2.67629	-0.0445913	2.04e-06	2.66887	2.68228	0.173191	0.288629	2.62998	2.57786	0.207835	0.376189	2.6102	2.54761	-0.116406	0.0565307	2.59393	2.629	0.00899751	0.000129439	2.63285	2.63003	-0.333485	0.984226	2.54815	2.64847
679	TGME49_312635	hypothetical protein	hypothetical	5.13256	6.94e-11	-0.238665	0.219471	FALSE	0	0	0	0.553145	0.370297	0.603286	0.445021	-0.712377	0.412147	0.254134	0.475924	-0.0597139	1.13e-06	0.423928	0.451824	-0.287592	3.17e-07	0.359735	0.453944	-0.046757	5.51e-05	0.42578	0.450447	0.0342914	1.43e-05	1.8551	1.84716	0.78521	0.833178	0.696817	0.461029	-0.166083	0.0707854	0.432538	0.48151	0.130554	2.04e-06	0.47339	0.433707	-0.823113	0.746163	0.460653	0.706238	0.366772	0.154123	0.816437	0.707774	-0.000284682	5.5e-05	0.799811	0.798531	0.0423036	0.000129439	0.802463	0.793742	-0.334369	0.18911	0.708387	0.809768
680	TGME49_312640	hypothetical protein	hypothetical	-0.280445	0.220078	0.0701338	0.270699	FALSE	0	0	0	-0.0403061	0.0205736	1.58586	1.59783	0.0296431	0.00644947	1.63802	1.62885	-0.0087702	1.13e-06	1.60223	1.605	-0.15956	3.17e-07	1.55954	1.6071	-0.11674	5.51e-05	1.56917	1.60357	-0.0065644	1.43e-05	1.61157	1.61296	-0.0121991	0.0136319	1.66843	1.67209	-0.0724348	0.103117	1.63868	1.6604	0.0275749	2.04e-06	1.65288	1.64465	-0.0358198	0.0296609	1.66648	1.67727	-0.10906	0.138391	1.64181	1.67443	-0.0198202	0.00322547	1.62543	1.63122	0.00166483	0.000129439	1.63508	1.6346	0.0741077	0.149704	1.67488	1.65254
681	TGME49_312650	hypothetical protein	hypothetical	-0.183817	0.647781	-0.431397	2.83e-08	FALSE	0	0	0	0.177627	0.0957646	1.50777	1.45405	0.330825	0.142399	1.58566	1.48589	-0.0451408	1.13e-06	1.45082	1.46387	-0.0029651	3.17e-07	1.46459	1.46581	0.0824306	5.51e-05	1.48751	1.46203	0.008888	1.43e-05	1.99889	1.99587	-0.692934	2.71817	1.56416	1.77253	-0.378815	1.01325	1.61138	1.72539	-0.091377	2.04e-06	1.71799	1.74538	0.220027	0.3303	1.63927	1.57317	0.0311085	0.0162741	1.57843	1.56987	-0.0911914	0.0165319	1.56208	1.58976	-0.0771597	0.000129439	1.59356	1.61714	-0.215985	0.442802	1.57058	1.63492
682	TGME49_312660	hypothetical protein	hypothetical	-0.80387	0.0088549	-0.863158	2.46e-23	FALSE	0	0	0	0.230962	0.166335	0.985122	0.914638	0.388717	0.258268	1.06392	0.945852	0.107633	1.13e-06	0.954571	0.922443	0.0704478	3.17e-07	0.947791	0.924505	0.0525979	5.51e-05	0.93765	0.920912	-0.0846476	1.43e-05	1.83463	1.85978	-0.697815	4.16549	1.03102	1.24112	-0.217927	0.474503	1.14751	1.2133	-0.0254798	2.04e-06	1.20591	1.2137	0.452409	1.52329	1.176	1.04005	0.260653	0.380081	1.14916	1.07127	-0.319604	0.351919	1.13284	1.22975	-0.00989775	0.000129439	1.23351	1.23619	-0.605776	3.71914	1.07188	1.25399
683	TGME49_312670	hypothetical protein	hypothetical	0.213746	0.714435	0.0322125	0.82526	FALSE	0	0	0	-0.0786995	0.0415781	0.641931	0.664297	-0.0304794	0.00644947	0.68691	0.695873	-0.0465306	1.13e-06	0.661662	0.673264	0.103455	3.17e-07	0.707236	0.675259	0.20975	5.51e-05	0.733761	0.671556	0.0320019	1.43e-05	0.96565	0.958075	-0.307503	0.362002	0.895411	0.9874	-0.251956	0.233879	0.853745	0.929175	-0.128074	2.04e-06	0.921883	0.960234	-0.0765007	0.0346203	0.881016	0.904125	-0.0438681	0.0230184	0.62626	0.640324	-0.218242	0.0469414	0.609912	0.675015	-0.00758086	0.000129439	0.678856	0.683047	-0.19304	0.218667	0.640874	0.700199
684	TGME49_312680	60S ribosomal protein L27, putative	60S ribosomal protein L27, putative	-0.0329066	0.958246	-0.0235478	0.877589	FALSE	0	1	0	0.0722059	0.0366554	1.43324	1.41133	0.209524	0.0693379	1.50554	1.44266	0.108654	1.13e-06	1.45199	1.41952	0.267119	3.17e-07	1.5012	1.42156	0.122629	5.51e-05	1.45506	1.41793	-0.139168	1.43e-05	1.53355	1.57514	-0.371354	0.695558	1.57102	1.68225	-0.204207	0.25825	1.62049	1.6824	0.0663475	2.04e-06	1.67514	1.65507	0.231513	0.247016	1.64871	1.57985	0.291738	0.359573	1.70239	1.61319	0.211247	0.092046	1.68608	1.62164	0.0717081	0.000129439	1.62546	1.60531	-0.0238101	0.0190705	1.61356	1.62256
685	TGME49_312690	hypothetical protein	hypothetical	4.9804	4.11e-05	-0.483737	0.288135	FALSE	0	0	0	-0.879578	1.4158	0.423023	0.687499	-0.337238	0.135253	0.617797	0.718521	0.0540307	1.13e-06	0.712868	0.694684	-0.0556549	3.17e-07	0.679601	0.696783	0.137129	5.51e-05	0.735783	0.693249	-0.0991615	1.43e-05	0.836379	0.864796	2.348	7.27291	0.578266	-0.126019	1.84082	2.9856	0.28832	-0.266335	-0.392694	2.04e-06	-0.273908	-0.153596	-0.897847	1.25862	0.316822	0.587089	-0.410815	0.0781021	-0.217779	-0.0896164	-0.892972	0.149545	-0.23445	0.0393342	0.843529	0.000129439	0.0429174	-0.211625	0.343445	0.105632	-0.0894758	-0.1936
686	TGME49_312700	hypothetical protein	hypothetical	-0.405675	0.266524	-0.17895	0.0172257	FALSE	0	0	0	-0.200889	0.110864	1.00949	1.07044	0.160806	0.0321814	1.15054	1.10247	-0.0426362	1.13e-06	1.06846	1.08086	-0.0704189	3.17e-07	1.06083	1.08278	0.183451	5.51e-05	1.13346	1.07893	-0.224553	1.43e-05	1.83402	1.90128	-0.207171	0.357784	1.26571	1.32792	-0.141463	0.21605	1.27959	1.32211	0.0464907	2.04e-06	1.31479	1.30066	0.110025	0.167663	1.30786	1.27467	-0.226801	0.257571	1.16895	1.23796	-0.195442	0.117652	1.15264	1.21213	-0.054196	0.000129439	1.2159	1.23175	-0.0395447	0.0430239	1.23866	1.24986
687	TGME49_312820	hypothetical protein	hypothetical	0.206289	0.61897	-0.102487	0.125277	FALSE	0	1	0	0.00126921	0.000612603	1.90483	1.90498	0.190823	0.0673545	1.9926	1.93636	-0.126773	1.13e-06	1.87568	1.91332	-0.0546881	3.17e-07	1.89832	1.91535	-0.0515325	5.51e-05	1.89664	1.91171	-0.238582	1.43e-05	1.96442	2.03516	0.211759	0.378066	2.10925	2.04572	0.219488	0.477047	2.12277	2.05683	0.103824	2.04e-06	2.04937	2.01822	0.109082	0.113804	2.15135	2.11846	0.146289	0.142581	2.11922	2.07543	-0.0342502	0.00484373	2.10299	2.11361	0.0811885	0.000129439	2.11741	2.09291	-0.11524	0.179173	2.07608	2.11068
688	TGME49_312830	hypothetical protein	hypothetical	0.306037	0.690119	-0.00508906	0.973489	FALSE	0	0	0	-0.160748	0.0989165	1.15719	1.20579	0.0937723	0.0206104	1.26347	1.23708	-0.0862686	1.13e-06	1.18672	1.21385	-0.0938085	3.17e-07	1.18682	1.21589	0.00533052	5.51e-05	1.21197	1.21228	-0.296752	1.43e-05	1.18566	1.27385	0.0225467	0.0316221	1.27859	1.27159	-0.198471	0.376262	1.18697	1.24613	-0.0193376	2.04e-06	1.23865	1.24426	-0.243036	0.472407	1.21483	1.28756	0.292152	0.436406	1.28749	1.19996	0.205794	0.0933526	1.27121	1.20956	0.0159555	0.000129439	1.21345	1.20894	-0.0864296	0.113658	1.20041	1.22659
689	TGME49_312840	hypothetical protein	hypothetical	0.484154	0.158072	0.21565	0.0050901	FALSE	0	0	0	-0.371945	0.38971	1.57296	1.68558	-0.0605176	0.0114696	1.6987	1.71714	-0.0873733	1.13e-06	1.66766	1.69451	0.0732704	3.17e-07	1.71749	1.69651	-0.0198669	5.51e-05	1.68644	1.69281	-0.15216	1.43e-05	1.47806	1.52413	0.344417	1.00719	1.89361	1.78996	0.1239	0.240878	1.7907	1.75331	-0.0563072	2.04e-06	1.74585	1.76268	-0.278922	0.600353	1.81897	1.90278	-0.239853	0.386814	1.73576	1.80833	-0.0790263	0.0241812	1.71946	1.74369	0.00268341	0.000129439	1.74746	1.74646	0.146872	0.253899	1.80889	1.76451
690	TGME49_312860	hypothetical protein	hypothetical	0.691168	0.001237	0.48997	4.35e-15	FALSE	0	0	0	-0.54753	0.846309	1.21658	1.3821	0.157535	0.0497682	1.46012	1.41342	-0.0304289	1.13e-06	1.381	1.39023	-0.0827312	3.17e-07	1.36751	1.39227	-0.0944049	5.51e-05	1.35952	1.38865	-0.092575	1.43e-05	1.08689	1.11446	0.523602	1.69823	1.42873	1.271	-0.00116407	0.00141994	1.25376	1.25397	0.00898921	2.04e-06	1.24652	1.2437	-0.517833	2.27714	1.28194	1.43769	-0.228735	0.401004	1.28545	1.35478	0.12992	0.0523866	1.26912	1.23005	0.00732495	0.000129439	1.23391	1.23197	0.349534	1.56458	1.35534	1.24978
691	TGME49_312850			NA	NA	0	0	FALSE	0	0	0	NA	NA	NA	NA	NA	NA	NA	NA	NA	NA	NA	NA	NA	NA	NA	NA	NA	NA	NA	NA	0.115675	1.43e-05	1.25962	1.22356	NA	NA	NA	NA	NA	NA	NA	NA	NA	NA	NA	NA	NA	NA	NA	NA	NA	NA	NA	NA	NA	NA	NA	NA	NA	NA	NA	NA	NA	NA	NA	NA
692	TGME49_312875	hypothetical protein	hypothetical	1.44538	3.29e-06	-0.18786	0.0981253	FALSE	0	0	0	-0.849446	1.80073	1.26036	1.51576	0.193894	0.0687744	1.60527	1.54696	-0.0737129	1.13e-06	1.50149	1.5235	-0.0626307	3.17e-07	1.50638	1.52557	0.0817183	5.51e-05	1.54676	1.52198	-0.0309639	1.43e-05	2.10257	2.11155	0.850811	3.76815	1.46842	1.21195	-0.146862	0.176367	1.16944	1.21298	0.0683191	2.04e-06	1.20552	1.18468	-0.932544	3.70262	1.19705	1.47729	0.238668	0.244155	1.17995	1.10959	-0.0175843	0.00119999	1.16368	1.16934	0.0931225	0.000129439	1.17321	1.14584	-0.180759	0.294873	1.11019	1.16355
693	TGME49_312905	hypothetical protein	hypothetical	-0.107977	0.717802	0.268733	0.000712735	FALSE	0	0	0	-0.277133	0.231565	0.504264	0.590173	0.221161	0.0848346	0.687317	0.621703	-0.160501	1.13e-06	0.549578	0.598993	0.184901	3.17e-07	0.655295	0.600997	0.0290049	5.51e-05	0.605119	0.597307	0.0682265	1.43e-05	0.918055	0.897281	0.348644	0.497032	0.748532	0.643379	0.151861	0.24526	0.623793	0.578027	-0.152566	2.04e-06	0.570605	0.616332	-0.350448	0.873996	0.651976	0.757425	-0.00583607	0.00362863	0.636714	0.63937	0.172754	0.0785243	0.620403	0.568748	0.18962	0.000129439	0.572551	0.516453	0.353078	1.0933	0.639907	0.53388
694	TGME49_312930	cystathione gamma lyase, putative	cystathione gamma lyase, putative	2.0682	0.0020181	-0.650673	0.336411	FALSE	0	0	0	-0.695713	0.673025	0.321132	0.534476	0.800362	0.967775	0.802315	0.565322	0.144733	1.13e-06	0.580365	0.541094	0.27144	3.17e-07	0.620921	0.543225	-0.0834174	5.51e-05	0.509886	0.539746	0.395572	1.43e-05	0.0611498	-0.0582475	3.82376	15.853	0.627948	-0.529107	3.18372	9.06393	0.206206	-0.752495	-0.686049	2.04e-06	-0.760523	-0.555677	-1.32876	5.50138	0.234936	0.637061	-0.609043	0.169143	-0.447108	-0.270146	-0.152715	0.00427547	-0.463828	-0.42123	-0.0941907	0.000129439	-0.417298	-0.385987	0.351128	0.0906301	-0.269532	-0.370803
695	TGME49_312940	hypothetical protein	hypothetical	-1.10824	0.000223049	-0.890022	7.42e-58	FALSE	0	0	0	0.80214	0.895278	1.99733	1.75547	0.0563143	0.00804539	1.80277	1.78604	0.0823304	1.13e-06	1.78574	1.76121	-0.0928951	3.17e-07	1.73619	1.7634	-0.145594	5.51e-05	1.71499	1.76	0.791835	1.43e-05	0.260435	0.0267357	-1.34743	6.98383	1.95337	2.35906	-0.252196	0.286467	2.24007	2.31606	-0.0767973	2.04e-06	2.3083	2.33145	1.01894	4.0965	2.26911	1.96244	0.535737	1.18413	2.32534	2.16378	-0.348743	0.337528	2.3089	2.41369	0.0587798	0.000129439	2.41752	2.39981	-0.840895	11.9231	2.16425	2.41759
696	TGME49_312950	hypothetical protein	hypothetical	-2.3378	9.39e-19	-1.91829	7.41e-75	FALSE	0	0	0	0.178455	0.0983612	1.4727	1.42138	-0.384833	0.209711	1.33574	1.45231	0.104761	1.13e-06	1.4593	1.42827	-0.0375332	3.17e-07	1.41693	1.43039	0.0139527	5.51e-05	1.43152	1.42688	-0.0498661	1.43e-05	-0.0232372	-0.00451265	-1.77135	12.9574	1.50838	2.04218	-0.727704	3.07988	1.79578	2.01505	-0.0239674	2.04e-06	2.00761	2.01493	1.0183	3.21946	1.82448	1.51765	1.06745	5.80926	1.92379	1.60287	-0.384776	0.717013	1.90744	2.02281	0.17787	0.000129439	2.0266	1.97312	-1.29018	12.2551	1.60353	1.99087
697	TGME49_312960	hypothetical protein	hypothetical	0.910348	0.00195939	0.434316	5.2e-09	FALSE	0	1	0	-0.223562	0.130071	1.29874	1.36618	-0.111477	0.022528	1.36319	1.39702	0.018557	1.13e-06	1.3776	1.37278	-0.0991662	3.17e-07	1.34538	1.37492	-0.191745	5.51e-05	1.31371	1.37144	0.0478288	1.43e-05	1.52242	1.5084	0.411801	1.25746	1.46773	1.34398	0.111261	0.175181	1.37504	1.34186	0.0596917	2.04e-06	1.33432	1.31654	-0.242771	0.485548	1.40355	1.47686	-0.264042	0.389792	1.38608	1.46477	-0.00207585	0.000253733	1.36972	1.37017	-0.0221482	0.000129439	1.37395	1.38027	0.223877	0.51755	1.46517	1.3981
698	TGME49_312970	hypothetical protein	hypothetical	0.54827	0.02265	1.4151	1.87e-05	FALSE	0	0	0	0.264381	0.18999	0.959502	0.878827	0.617421	0.784791	1.09646	0.91034	0.245644	1.13e-06	0.963664	0.887593	0.414678	3.17e-07	1.0151	0.8896	0.209107	5.51e-05	0.949459	0.885915	0.208063	1.43e-05	0.620241	0.558489	4.12044	40.319	1.12661	-0.114997	3.73155	33.3303	1.02743	-0.0967318	0.125818	2.04e-06	-0.104397	-0.142676	-0.267962	0.370738	1.05518	1.13549	-0.996738	0.530516	-0.108194	0.196441	-0.111128	0.00372596	-0.124579	-0.0892651	-0.451233	0.000129439	-0.0851499	0.0547941	0.436152	0.179119	0.196773	0.070198
699	TGME49_312980	hypothetical protein	hypothetical	-0.949111	0.270697	-0.94677	0.00281672	FALSE	0	0	0	1.67762	2.23251	0.20749	-0.283712	0.276552	0.0312856	-0.170535	-0.252389	0.63056	1.13e-06	-0.0980215	-0.275556	0.0585714	3.17e-07	-0.255709	-0.273514	-0.128764	5.51e-05	-0.310926	-0.27714	0.0643542	1.43e-05	1.14163	1.12148	-0.640309	0.331948	0.20468	0.39731	-0.487046	0.203023	0.229295	0.375916	-0.0111702	2.04e-06	0.368547	0.370503	0.14318	0.0332883	0.258482	0.214518	0.807704	0.24599	0.411711	0.17365	-0.49731	0.0924219	0.39507	0.545555	0.230761	0.000129439	0.549483	0.4814	-1.09411	0.631588	0.174033	0.498648
700	TGME49_312990	DEAD/DEAH box ATP-dependent RNA helicase	DEAD/DEAH box ATP-dependent RNA helicase	0.0406845	0.920717	0.178156	0.0166474	FALSE	0	1	0	-0.0933654	0.0484183	2.55354	2.58272	-0.065173	0.0114696	2.59333	2.61366	-0.0444742	1.13e-06	2.57475	2.58964	-0.145253	3.17e-07	2.54624	2.59176	-0.185791	5.51e-05	2.5299	2.58825	-0.179752	1.43e-05	1.64357	1.69576	-0.163761	0.351005	2.67927	2.72855	0.0266683	0.0364554	2.7067	2.69902	-0.0317689	2.04e-06	2.6916	2.70127	0.156878	0.251957	2.73518	2.68834	-0.0174239	0.00983293	2.77352	2.77809	-0.0472489	0.00636207	2.75725	2.77135	0.133216	0.000129439	2.77511	2.73431	0.0860067	0.115873	2.77851	2.75258
701	TGME49_313000	Toxoplasma gondii family D protein	Toxoplasma gondii family D protein	1.16772	0.62099	-0.577138	0.0801669	FALSE	0	0	0	0.455863	0.226793	0.11333	-0.0258612	-0.921961	0.521733	-0.272445	0.00526123	0.00658344	1.13e-06	-0.0143968	-0.0183515	0.0471999	3.17e-07	-0.00513675	-0.0162717	-0.899916	5.51e-05	-0.292708	-0.0198365	0.12541	1.43e-05	0.465241	0.414825	-0.35043	0.192905	-0.11456	-0.00764914	-0.300948	0.116739	-0.0722794	0.022372	0.162592	2.04e-06	0.0150651	-0.0349502	0.212706	0.0601962	-0.0431014	-0.105059	0.470553	0.158893	0.378331	0.236539	-0.123555	0.0078254	0.361733	0.396094	-0.024744	0.000129439	0.399933	0.410104	-0.633406	0.432043	0.236873	0.426822
702	TGME49_313010	DEAD (Asp-Glu-Ala-Asp) box polypeptide DDX6 (DDX6)	DDX6	-0.750456	0.000127371	-0.0495266	0.380824	TRUE	0	1	0	0.360896	0.384415	1.39633	1.2877	0.35578	0.249015	1.42548	1.31891	-0.0547751	1.13e-06	1.2787	1.29549	-0.00622789	3.17e-07	1.2955	1.29755	-0.0307898	5.51e-05	1.28434	1.29396	-0.0369575	1.43e-05	2.08867	2.09905	-0.419374	2.17418	1.52579	1.65199	-0.186385	0.65082	1.57461	1.63073	-0.00447823	2.04e-06	1.62326	1.62461	0.225971	0.712704	1.60276	1.53481	-0.0606981	0.0611179	1.63429	1.65249	-0.0583958	0.0202923	1.61798	1.6356	-0.0383871	0.000129439	1.63936	1.65077	-0.052568	0.0929348	1.65303	1.66879
703	TGME49_313020	STAS domain-containing protein	STAS domain-containing protein	-0.853049	0.00188092	-0.244824	0.00123653	FALSE	0	0	0	0.828406	1.39943	1.33143	1.08087	0.379607	0.243477	1.22752	1.11258	-0.0672874	1.13e-06	1.06989	1.09028	-0.0779139	3.17e-07	1.06946	1.09225	0.0494232	5.51e-05	1.10323	1.08851	0.101766	1.43e-05	1.67167	1.63996	-0.118075	0.242907	1.28922	1.32462	-0.262181	0.340575	1.34809	1.42692	0.406257	0.0316	1.41968	1.29736	0.25717	0.377303	1.37567	1.2982	-0.0223397	0.0141561	1.2563	1.2636	-0.0131708	0.00119999	1.23998	1.24406	0.112453	0.000129439	1.24781	1.21407	0.106074	0.141102	1.26432	1.23191
704	TGME49_313025	hypothetical protein	hypothetical	1.82908	0.138101	-0.142704	0.84315	FALSE	0	0	0	0.443312	0.148599	-0.297518	-0.443982	-0.707551	0.137102	-0.634749	-0.412422	0.82022	1.13e-06	-0.187095	-0.435065	0.38502	3.17e-07	-0.316398	-0.433066	0.213331	5.51e-05	-0.388379	-0.436765	0.0223126	1.43e-05	1.55244	1.54503	0.730461	0.292501	-0.278235	-0.496758	-0.47823	0.12714	-0.590046	-0.447839	0.223991	2.04e-06	-0.454639	-0.523607	-0.990609	0.352336	-0.562382	-0.268658	0.89081	0.276175	-0.0796256	-0.352511	0.584745	0.0564125	-0.0957642	-0.26968	-0.0988038	0.000129439	-0.265923	-0.232757	-0.421251	0.116866	-0.35246	-0.216618
705	TGME49_313030	hypothetical protein	hypothetical	-0.562401	0.0176866	0.0514076	0.518251	FALSE	0	0	0	-0.00726032	0.00323528	1.85272	1.8538	0.376878	0.198067	1.99993	1.88556	-0.0305176	1.13e-06	1.85464	1.86336	0.0578396	3.17e-07	1.88251	1.86532	0.136292	5.51e-05	1.9044	1.86156	0.228848	1.43e-05	1.31425	1.2455	-0.308583	1.0981	2.08545	2.17827	-0.558442	2.96334	2.00655	2.17455	0.0535366	2.04e-06	2.1672	2.15104	-0.199074	0.571675	2.03464	2.09447	-0.00619044	0.0042187	2.11627	2.11856	-0.0454716	0.00957991	2.09996	2.11385	0.0749707	0.000129439	2.11768	2.09545	0.0198675	0.027073	2.11916	2.11306
706	TGME49_313040	hypothetical protein	hypothetical	0.307079	0.539213	0.270447	0.0181781	FALSE	0	0	0	-0.0657979	0.0334147	2.19587	2.21586	0.104861	0.0244234	2.27758	2.24693	-0.103518	1.13e-06	2.19319	2.22317	-0.0502229	3.17e-07	2.20986	2.22527	-0.0440333	5.51e-05	2.20635	2.22172	-0.00630958	1.43e-05	1.50947	1.50984	0.210184	0.298302	2.25859	2.19507	0.817519	4.12637	2.40743	2.16135	-0.0457969	2.04e-06	2.15411	2.16781	0.559466	1.27483	2.43552	2.26734	-0.189984	0.200088	2.13132	2.18884	0.387254	0.419761	2.1151	1.99857	-0.0510089	0.000129439	2.00239	2.01843	0.510333	2.11289	2.18936	2.03608
707	TGME49_313050	oxidoreductase, short chain dehydrogenase/reductase family protein	oxidoreductase, short chain dehydrogenase/reductase family protein	5.6974	1.16e-30	0.0236534	0.808363	FALSE	0	1	0	-1.57203	4.22214	1.17015	1.64412	0.340778	0.107809	1.77727	1.6747	0.0465721	1.13e-06	1.66389	1.64986	-0.15858	3.17e-07	1.60417	1.65204	-0.467539	5.51e-05	1.50782	1.64865	0.06064	1.43e-05	0.974233	0.954409	1.99881	17.5339	1.48111	0.879379	0.885643	3.01628	1.1126	0.846031	-0.0457816	2.04e-06	0.838279	0.852005	-1.16019	4.35827	1.14122	1.4905	0.0455439	0.0272038	1.09356	1.07924	0.0662328	0.0137526	1.07708	1.05671	-0.11039	0.000129439	1.06053	1.0943	-0.103858	0.166855	1.07966	1.11167
708	TGME49_313055	hypothetical protein	hypothetical	0.520432	0.933484	-3.15043	1.78e-23	FALSE	0	0	0	1.96592	3.30885	0.924413	0.333052	-0.0536498	0.00534586	0.346961	0.364119	-0.0885044	1.13e-06	0.313237	0.340384	-0.693519	3.17e-07	0.132031	0.342474	-0.614115	5.51e-05	0.147241	0.338926	-0.112689	1.43e-05	0.909899	0.945495	-3.15277	8.60049	0.425161	1.36577	-1.731	2.20874	0.787801	1.30418	-0.142189	2.04e-06	1.29662	1.33863	1.26882	0.600154	0.814257	0.433703	1.28221	1.40623	1.19875	0.818205	-0.336428	0.0655278	1.18236	1.28407	0.185416	0.000129439	1.28796	1.23293	-1.45239	2.39351	0.818794	1.25102
709	TGME49_313060	eukaryotic translation initiation factor 2B, putative	eukaryotic translation initiation factor 2B, putative	0.0457287	0.924084	-0.239431	0.00164739	FALSE	0	1	0	0.449547	0.537175	1.72534	1.59048	0.0762807	0.0150948	1.6441	1.62161	-0.0723856	1.13e-06	1.57628	1.59802	-0.104671	3.17e-07	1.56878	1.6001	-0.102455	5.51e-05	1.56491	1.59653	-0.0765638	1.43e-05	2.01652	2.03937	-0.464236	1.51163	1.72189	1.86154	-0.132643	0.286321	1.78889	1.82863	-0.0441275	2.04e-06	1.82121	1.8344	0.285084	0.919709	1.81685	1.7309	0.16255	0.232631	1.77846	1.72918	-0.0587583	0.020116	1.76212	1.77962	-0.0203382	0.000129439	1.7834	1.78941	-0.25766	1.07181	1.72969	1.80728
710	TGME49_313070	hypothetical protein	hypothetical	-0.627059	0.0250508	0.22161	0.00509924	FALSE	0	0	0	0.138275	0.0842853	1.13855	1.09702	-0.0287436	0.00644947	1.12156	1.12836	-0.0956765	1.13e-06	1.07776	1.10522	0.159514	3.17e-07	1.15597	1.10726	0.0233458	5.51e-05	1.11025	1.10363	0.00763248	1.43e-05	2.56532	2.56203	0.0720769	0.0970229	1.38648	1.36511	0.181016	0.434991	1.44617	1.39179	0.155739	2.04e-06	1.38429	1.33772	0.261045	0.547314	1.47434	1.39569	-0.0170719	0.00983293	1.45254	1.45681	0.00174709	0.000253733	1.43612	1.43493	-0.0229837	0.000129439	1.43878	1.44571	-0.0198594	0.0200926	1.45734	1.46346
711	TGME49_313080	hypothetical protein	hypothetical	0.12675	0.683255	0.872889	5.58e-45	FALSE	0	0	0	-0.557292	0.824461	1.53608	1.70367	-0.216403	0.0831924	1.66841	1.7348	-0.0941453	1.13e-06	1.68286	1.71121	0.0382572	3.17e-07	1.72491	1.71329	0.00177861	5.51e-05	1.70948	1.70972	-0.0386135	1.43e-05	1.27652	1.28797	0.929708	6.52099	1.90248	1.62267	0.773931	6.93848	1.84825	1.61525	0.0418157	2.04e-06	1.60783	1.5953	-0.116819	0.169914	1.87653	1.91166	-0.531713	1.51199	1.74503	1.90496	0.283102	0.30821	1.72878	1.64361	-0.0641483	0.000129439	1.6474	1.6665	0.733278	4.29981	1.90535	1.68463
712	TGME49_313090	hypothetical protein	hypothetical	-0.164598	0.786942	-0.315076	0.000146835	FALSE	0	0	0	0.296588	0.236981	1.0323	0.942417	0.131504	0.0324603	1.01363	0.973838	0.0346503	1.13e-06	0.962486	0.950885	-0.0224569	3.17e-07	0.946291	0.95291	-0.0968916	5.51e-05	0.919045	0.949253	0.0937535	1.43e-05	1.15299	1.12613	-0.781004	1.57314	1.03669	1.2709	-0.65406	0.67399	1.08209	1.27882	0.0917207	2.04e-06	1.27155	1.24364	0.212728	0.103574	1.10922	1.04544	0.0502983	0.0249548	1.14911	1.13542	-0.0486263	0.00372596	1.13265	1.14722	0.0731661	0.000129439	1.151	1.12914	-0.0440181	0.0397416	1.13608	1.14725
713	TGME49_313100	signal recognition particle SRP54 protein	signal recognition particle SRP54 protein	-0.111986	0.817862	-0.174717	0.0065511	FALSE	0	0	0	0.144198	0.0860644	1.45745	1.413	0.0193177	0.00443257	1.44952	1.44461	-0.116119	1.13e-06	1.38791	1.42209	-0.0890048	3.17e-07	1.39902	1.42407	-0.0790075	5.51e-05	1.39588	1.42036	0.493858	1.43e-05	0.194936	0.0410029	-0.483686	1.99792	1.69961	1.84536	-0.255512	0.811726	1.74446	1.82149	-0.0133301	2.04e-06	1.81399	1.81805	0.212713	0.382358	1.77289	1.70882	0.0549259	0.0468256	1.92043	1.90363	0.0350526	0.00450287	1.9041	1.89351	0.0168176	0.000129439	1.89731	1.89219	-0.0183741	0.0257299	1.90418	1.90984
714	TGME49_313110	hypothetical protein	hypothetical	0.0497255	0.904202	0.336623	0.000175407	FALSE	0	0	0	-0.0850239	0.0444774	0.973839	1.00075	-0.0338063	0.0066112	1.02131	1.03256	-0.102038	1.13e-06	0.980096	1.01049	-0.0254393	3.17e-07	1.00467	1.01244	0.0828168	5.51e-05	1.03315	1.00866	-0.0931782	1.43e-05	2.88124	2.90947	0.00126538	0.00149958	1.19003	1.18955	-0.0683027	0.115101	1.12493	1.14549	-0.0809509	2.04e-06	1.13813	1.16237	-0.15273	0.340248	1.15305	1.19903	-0.293099	0.580009	1.06467	1.15352	0.0748807	0.0165319	1.04834	1.02603	-0.0794852	0.000129439	1.02975	1.05402	0.274165	0.986437	1.15409	1.07159
715	TGME49_313120	DNA-directed RNA polymerase, alpha subunit	DNA-directed RNA polymerase, alpha subunit	0.519307	0.29074	0.0645437	0.638984	FALSE	0	0	0	-0.11649	0.0541933	0.78103	0.814441	0.294085	0.104255	0.936812	0.846398	0.0332761	1.13e-06	0.836888	0.82463	0.105754	3.17e-07	0.860435	0.826555	0.290264	5.51e-05	0.910535	0.822735	0.140227	1.43e-05	0.832826	0.794075	0.285405	0.513864	1.04238	0.956597	0.139071	0.133289	0.980323	0.93833	0.00729745	2.04e-06	0.931091	0.929215	-0.143771	0.139637	1.00808	1.05145	-0.271842	0.300743	0.921185	1.00409	0.0917555	0.0237708	0.904831	0.877453	0.0638865	0.000129439	0.881261	0.862639	0.412243	0.891477	1.00479	0.880123
716	TGME49_313130	hypothetical protein	hypothetical	-0.184569	0.658608	0.32033	0.000704245	FALSE	0	1	0	-0.00733178	0.00367789	0.650904	0.652889	0.100676	0.0241987	0.716364	0.684276	-0.175066	1.13e-06	0.608953	0.661249	-0.114989	3.17e-07	0.630261	0.66328	-0.0822192	5.51e-05	0.637658	0.659634	0.0634741	1.43e-05	2.7656	2.74714	0.294159	0.515514	0.788632	0.699852	0.231234	0.324603	0.837249	0.767527	0.291768	2.04e-06	0.760298	0.672527	0.224219	0.237012	0.86502	0.797685	-0.0416951	0.0235478	0.739241	0.750837	0.0985103	0.0214469	0.722949	0.693049	0.183063	0.000129439	0.696832	0.640539	0.305598	0.629159	0.751358	0.658872
717	TGME49_313140	isocitrate dehydrogenase	isocitrate dehydrogenase	-1.13662	1.12e-08	0.0264166	0.633102	FALSE	0	0	0	0.647084	0.947056	1.22167	1.02662	0.0447878	0.00821182	1.07056	1.05757	0.00432087	1.13e-06	1.03476	1.03358	0.0354832	3.17e-07	1.04693	1.03569	-0.0850825	5.51e-05	1.00641	1.03218	0.12776	1.43e-05	1.49659	1.4556	-0.439184	1.23202	1.36962	1.50191	-0.179503	0.297276	1.47116	1.52526	0.144062	2.04e-06	1.51779	1.47447	0.402116	1.0253	1.49981	1.37879	0.15084	0.135725	1.59981	1.55414	0.0399743	0.00545018	1.58352	1.57143	0.160017	0.000129439	1.57522	1.52681	0.0314965	0.0330022	1.55452	1.54507
718	TGME49_313150	DUF89/Fructose bisphosphatase	DUF89/Fructose bisphosphatase	-0.0231589	0.939844	0.179301	0.022074	FALSE	0	1	0	-0.013084	0.00601521	1.63743	1.64152	0.089056	0.0149265	1.69859	1.67235	-0.07098	1.13e-06	1.62617	1.64809	-0.179576	3.17e-07	1.59661	1.65022	-0.215907	5.51e-05	1.58255	1.64675	-0.041062	1.43e-05	1.55052	1.5627	-0.318685	0.886049	1.77932	1.87537	-0.246909	0.555212	1.75583	1.83009	-0.0848908	2.04e-06	1.82258	1.84809	-0.0145573	0.0103149	1.78417	1.78842	-0.125182	0.105185	1.85565	1.89286	-0.0903898	0.0237708	1.83935	1.86645	0.107753	0.000129439	1.87026	1.83739	0.124604	0.187603	1.89325	1.85573
719	TGME49_313160	hypothetical protein	hypothetical	0.330257	0.158111	-0.650942	2.23e-25	FALSE	0	0	0	0.78627	1.30136	1.77522	1.54053	0.248315	0.101001	1.64512	1.57162	0.0626662	1.13e-06	1.56654	1.54793	-0.0295128	3.17e-07	1.5413	1.55002	-0.156619	5.51e-05	1.49781	1.54647	-0.201316	1.43e-05	0.577954	0.635212	-0.810642	3.26089	1.82711	2.07132	-0.507796	1.06072	1.82351	1.97646	-0.249186	2.04e-06	1.96869	2.04377	0.0528337	0.0537527	1.85208	1.83622	0.214898	0.332789	2.10517	2.04022	-0.436823	1.36274	2.08877	2.22026	0.0082398	0.000129439	2.22411	2.2217	-0.659403	5.53745	2.04061	2.23947
720	TGME49_313180	cell-cycle-associated protein kinase PRP4, putative	cell-cycle-associated protein kinase PRP4, putative	-0.374823	0.125478	0.113567	0.00637231	FALSE	0	1	0	0.312035	0.266764	1.7953	1.7015	0.00493083	0.000639399	1.7349	1.73325	-0.0895671	1.13e-06	1.68496	1.71104	-0.0324345	3.17e-07	1.70337	1.713	0.0648932	5.51e-05	1.72862	1.70924	0.392597	1.43e-05	1.65378	1.53522	0.0604345	0.0706635	1.87909	1.86089	0.713802	2.88908	2.00135	1.78647	-0.181884	2.04e-06	1.77888	1.83361	0.470348	1.09258	2.02987	1.88827	0.279216	0.723382	1.92702	1.843	0.207885	0.347405	1.9107	1.84816	0.148839	0.000129439	1.85194	1.80713	0.0617388	0.0867488	1.84363	1.825
721	TGME49_313170			NA	NA	NA	NA	FALSE	0	0	0	NA	NA	NA	NA	NA	NA	NA	NA	NA	NA	NA	NA	NA	NA	NA	NA	NA	NA	NA	NA	0.18273	1.43e-05	1.68078	1.62542	NA	NA	NA	NA	NA	NA	NA	NA	NA	NA	NA	NA	NA	NA	NA	NA	NA	NA	NA	NA	NA	NA	NA	NA	NA	NA	NA	NA	NA	NA	NA	NA
722	TGME49_313190	Rab18/RabC-family small GTPase	Rab18/RabC-family small GTPase	0.362493	0.147318	-0.160711	0.0966889	FALSE	0	0	0	-0.363888	0.370072	0.945	1.0549	-0.0777707	0.0156931	1.06264	1.08619	-0.026918	1.13e-06	1.05635	1.06296	0.090561	3.17e-07	1.0931	1.065	0.0529302	5.51e-05	1.07733	1.06139	0.206188	1.43e-05	1.64808	1.58519	-0.290541	0.604001	1.21888	1.30652	-0.600477	3.03223	1.08537	1.26606	-0.0675965	2.04e-06	1.25854	1.27909	-0.379589	1.19932	1.11361	1.22783	0.219231	0.36594	1.32112	1.25484	-0.0307905	0.00512215	1.30477	1.3139	-0.0864156	0.000129439	1.31773	1.34371	-0.352889	1.46174	1.25532	1.36157
723	TGME49_313200	leucine rich repeat-containing protein	leucine rich repeat-containing protein	-0.0649699	0.854696	-0.117894	0.219166	FALSE	0	1	0	-0.392295	0.40895	1.04287	1.15994	0.415236	0.296391	1.31913	1.19137	-0.0851852	1.13e-06	1.14522	1.16844	0.102211	3.17e-07	1.20332	1.17046	0.166035	5.51e-05	1.21766	1.1668	0.0726314	1.43e-05	0.958558	0.937969	0.0819546	0.138601	1.35753	1.33309	-0.31156	0.72744	1.25027	1.34406	0.103391	2.04e-06	1.33676	1.30575	-0.292863	0.77805	1.27854	1.36662	-0.394738	0.544868	1.2229	1.34308	-0.0843733	0.0140634	1.20649	1.2326	-0.149246	0.000129439	1.23636	1.28148	0.144447	0.225395	1.34372	1.29934
724	TGME49_313210	hypothetical protein	hypothetical	2.55923	3.71e-26	0.75155	3.88e-05	FALSE	0	0	0	-0.066715	0.025268	0.603928	0.623611	0.945447	0.957857	0.939712	0.655808	0.210855	1.13e-06	0.697597	0.634568	0.43241	3.17e-07	0.765817	0.636449	0.328946	5.51e-05	0.731524	0.632557	-0.0127897	1.43e-05	1.26002	1.2623	1.19406	4.98681	0.717295	0.357781	0.956039	3.20965	0.684316	0.396327	0.19481	2.04e-06	0.388785	0.330357	-0.0455175	0.0352959	0.712372	0.726272	0.213421	0.0594163	0.693129	0.628872	0.606625	0.136076	0.676303	0.493295	-0.237937	0.000129439	0.497248	0.570777	0.144022	0.0810637	0.629353	0.58713
725	TGME49_313220	hypothetical protein	hypothetical	3.34164	1.03e-18	3.97136	3.63e-66	FALSE	0	0	0	-2.35167	12.1025	0.364487	1.07386	-2.72648	16.6906	0.283316	1.1056	0.0605593	1.13e-06	1.10204	1.08333	0.0635166	3.17e-07	1.10417	1.0853	0.0509889	5.51e-05	1.09663	1.08155	0.0969362	1.43e-05	2.26729	2.23815	4.57467	35.3452	1.03907	-0.336498	2.98141	17.6859	0.458051	-0.439531	-0.271832	2.04e-06	-0.447116	-0.364644	-1.86592	15.2444	0.48609	1.04794	-1.28759	2.81509	0.103543	0.48943	1.85744	2.19179	0.0873168	-0.473951	-0.689067	0.000129439	-0.469992	-0.259437	2.45033	8.53544	0.489773	-0.242708
726	TGME49_313230	eukaryotic initiation factor-2, alpha subunit	eukaryotic initiation factor-2, alpha subunit	-0.272216	0.218307	0.150644	0.00312841	FALSE	0	1	0	0.228068	0.168941	1.92874	1.86076	0.01208	0.00310714	1.89503	1.89194	-0.0558504	1.13e-06	1.85158	1.86845	-0.186994	3.17e-07	1.81395	1.87052	-0.0439441	5.51e-05	1.85377	1.86694	0.270726	1.43e-05	-0.64934	-0.725622	-0.471941	1.15536	2.03837	2.18043	-0.404003	1.0456	2.07482	2.19644	0.119938	2.04e-06	2.18908	2.15301	0.184233	0.216082	2.10267	2.04724	0.0293752	0.0238129	2.08545	2.0765	0.0249701	0.00372596	2.06915	2.06163	0.0181805	0.000129439	2.06539	2.05991	-0.00306259	0.00398127	2.07694	2.07793
727	TGME49_313235	hypothetical protein	hypothetical	0.0819841	0.981332	0.599958	0.0292278	FALSE	0	0	0	0.868367	1.18428	0.683264	0.420453	-1.18906	0.873189	0.0918657	0.451818	-0.00183219	1.13e-06	0.428096	0.428745	-0.9115	3.17e-07	0.154286	0.430779	-0.666047	5.51e-05	0.225426	0.42714	0.810914	1.43e-05	1.60114	1.35628	0.864121	1.21016	0.55597	0.295629	0.395973	0.246854	0.468472	0.351232	0.250994	2.04e-06	0.343629	0.268392	-0.215166	0.114333	0.49761	0.565092	0.622968	0.496076	0.743858	0.554964	0.0433413	0.00191095	0.727488	0.714913	0.696549	0.000129439	0.718715	0.510951	0.104002	0.0488116	0.555412	0.527692
728	TGME49_313240	ethylene-responsive RNA helicase, putative	ethylene-responsive RNA helicase, putative	0.174919	0.535886	0.496028	1.34e-12	FALSE	0	1	0	-0.250117	0.202885	1.39267	1.46866	0.139152	0.0398945	1.54098	1.50002	0.106916	1.13e-06	1.50851	1.47693	0.00110189	3.17e-07	1.47906	1.47897	0.0439119	5.51e-05	1.48742	1.47533	-0.045493	1.43e-05	2.66754	2.68088	0.681028	3.25886	1.75967	1.55479	0.529267	1.73349	1.70607	1.54652	0.0387603	2.04e-06	1.53914	1.52745	-0.116184	0.129653	1.73409	1.76878	-0.318541	0.574405	1.60578	1.70121	0.114589	0.0390369	1.58952	1.55498	-0.00416366	0.000129439	1.55874	1.55942	0.412101	1.68774	1.7017	1.57752
729	TGME49_313250	hypothetical protein	hypothetical	1.32744	0.137104	-0.310859	9.92e-06	FALSE	0	0	0	0.980087	2.34483	0.924069	0.628799	0.210914	0.0732278	0.723029	0.659934	0.138171	1.13e-06	0.678644	0.63635	-0.156695	3.17e-07	0.591312	0.638427	-0.297112	5.51e-05	0.546019	0.634858	-0.0386118	1.43e-05	2.24278	2.2548	-0.679958	1.81029	0.934189	1.13894	-0.883234	4.34942	0.853794	1.11942	0.00155938	2.04e-06	1.11183	1.11148	-0.204223	0.372378	0.881786	0.94312	0.193503	0.225654	1.24141	1.18255	-0.199832	0.138832	1.22502	1.28483	0.0912601	0.000129439	1.28866	1.26075	-0.31914	0.947929	1.18294	1.27898
730	TGME49_313270	hypothetical protein	hypothetical	0.19737	0.755596	0.222503	0.00162095	FALSE	0	0	0	0.241814	0.113687	1.75424	1.68217	0.0706986	0.00881709	1.73515	1.71454	-0.115923	1.13e-06	1.65899	1.69367	0.0837823	3.17e-07	1.72086	1.69552	0.136717	5.51e-05	1.73247	1.69158	-0.105558	1.43e-05	0.590485	0.620115	-0.0812243	0.0974017	1.84871	1.87309	-0.116164	0.118602	1.87767	1.91258	0.19705	2.04e-06	1.90526	1.8459	0.157389	0.195811	1.90526	1.85783	-0.125635	0.0781021	1.89854	1.93658	0.0522206	0.00636207	1.88234	1.86675	0.228471	0.000129439	1.87049	1.80179	0.390827	0.885731	1.93736	1.81956
731	TGME49_313273	hypothetical protein	hypothetical	-0.257896	0.69519	0.437797	6.35e-08	FALSE	0	0	0	0.291353	0.170957	0.798434	0.714582	0.0710936	0.00979049	0.768116	0.746739	-0.0547012	1.13e-06	0.710005	0.725413	-0.0103845	3.17e-07	0.722003	0.727301	0.113208	5.51e-05	0.756441	0.723421	0.0752672	1.43e-05	2.42858	2.40545	0.0672153	0.0555003	1.16073	1.14068	0.225808	0.211316	1.1865	1.11875	-0.00715313	2.04e-06	1.1112	1.11332	0.151011	0.0857201	1.21578	1.17033	0.00317266	0.00157798	1.35272	1.35146	0.166442	0.0431339	1.3365	1.28663	0.158937	0.000129439	1.29047	1.24241	0.307311	1.16503	1.35193	1.26005
732	TGME49_313277	hypothetical protein	hypothetical	-0.372312	0.549467	0.339938	0.00853628	FALSE	0	0	0	-0.0966035	0.0416528	0.509052	0.532841	-0.153535	0.0281956	0.518804	0.564667	-0.186786	1.13e-06	0.488942	0.542612	-0.192221	3.17e-07	0.491959	0.544561	-0.358588	5.51e-05	0.43707	0.540781	-0.309516	1.43e-05	-0.372293	-0.285173	0.12172	0.0855619	0.94585	0.909881	0.246367	0.188298	0.983459	0.909952	0.0669794	2.04e-06	0.902349	0.882373	0.190169	0.0919648	1.01282	0.955567	0.0757896	0.0427287	1.1826	1.16005	0.125631	0.0204939	1.16637	1.12956	0.00241272	0.000129439	1.1334	1.13215	0.0384011	0.034049	1.16065	1.14976
733	TGME49_313280	WD domain, G-beta repeat-containing protein	WD domain, G-beta repeat-containing protein	0.0761919	0.878862	-0.0319745	0.709739	FALSE	0	1	0	-0.0986108	0.0553327	1.33148	1.36239	0.251589	0.113916	1.47048	1.39378	-0.0849079	1.13e-06	1.34813	1.37078	-0.0344799	3.17e-07	1.36446	1.37281	-0.0142568	5.51e-05	1.36542	1.36916	-0.190963	1.43e-05	1.0343	1.09022	-0.147104	0.26996	1.57066	1.61505	0.0266086	0.0364554	1.57992	1.57178	-0.0782738	2.04e-06	1.56434	1.58773	0.0934377	0.117057	1.60819	1.57977	-0.150679	0.14026	1.54854	1.59297	-0.278838	0.229577	1.53222	1.61625	0.0603181	0.000129439	1.62004	1.60129	-0.0843897	0.109207	1.5933	1.61929
734	TGME49_313290	MORN repeat-containing protein	MORN repeat-containing protein	-0.459405	0.0349873	-0.496128	1.03e-14	FALSE	0	0	1	-0.0616557	0.0351753	1.1686	1.18777	-0.215259	0.0848017	1.15282	1.21899	-0.0328074	1.13e-06	1.18474	1.19559	-0.135022	3.17e-07	1.15718	1.19765	-0.104119	5.51e-05	1.16244	1.19406	-0.0870404	1.43e-05	2.28093	2.30616	-0.451642	1.96398	1.27407	1.41012	-0.330127	0.875291	1.24502	1.34439	-0.152554	2.04e-06	1.33679	1.38271	-0.032843	0.0308455	1.27343	1.28325	0.135296	0.174179	1.28637	1.24584	-0.199306	0.150097	1.27009	1.33029	-0.0643834	0.000129439	1.33403	1.35307	-0.41632	2.00097	1.24638	1.37128
735	TGME49_313300	YL1 nuclear protein C-terminal domain-containing protein	YL1 nuclear protein C-terminal domain-containing protein	-0.267784	0.535027	-0.208162	0.00619467	FALSE	0	0	0	0.360691	0.358016	1.34812	1.24057	0.274323	0.135234	1.35445	1.27199	0.00367211	1.13e-06	1.2497	1.24904	-0.16632	3.17e-07	1.20059	1.25107	-0.0821061	5.51e-05	1.22205	1.24741	-0.391396	1.43e-05	0.101268	0.221811	-0.464148	2.02058	1.42265	1.56228	-0.270348	0.76886	1.43822	1.51983	-0.0760118	2.04e-06	1.51228	1.53503	0.116462	0.198516	1.46651	1.43169	0.0556005	0.0405165	1.53546	1.51927	-0.0308316	0.00427547	1.51907	1.52868	-0.0739915	0.000129439	1.53247	1.55506	-0.176347	0.385767	1.5198	1.57264
736	TGME49_313305	hypothetical protein	hypothetical	0.718314	0.885835	-1.93122	2e-07	FALSE	0	0	0	1.77826	2.70788	-0.0187582	-0.552659	-0.0889652	0.00789831	-0.553529	-0.521806	0.0898843	1.13e-06	-0.518953	-0.546016	0.0654625	3.17e-07	-0.524302	-0.543886	0.00145134	5.51e-05	-0.541458	-0.547368	-0.0467896	1.43e-05	1.81814	1.83232	-1.91556	2.62639	-0.538701	0.0422959	-0.328534	0.186129	-0.106287	-0.00665231	-0.0977498	2.04e-06	-0.014483	0.015122	1.4875	1.28358	-0.0780532	-0.529045	1.37217	1.35175	0.248015	-0.161062	-0.295878	0.0545062	0.231696	0.320167	0.16224	0.000129439	0.323922	0.275378	-1.52264	2.30988	-0.160602	0.29281
737	TGME49_313310	DnaJ domain-containing protein	DnaJ domain-containing protein	-0.380447	0.254416	-0.336467	5.03e-07	FALSE	0	1	0	0.248001	0.201964	1.33897	1.26362	0.128646	0.034639	1.33251	1.29501	-0.195879	1.13e-06	1.21392	1.27198	-0.14744	3.17e-07	1.2305	1.27401	-0.147372	5.51e-05	1.2254	1.27036	0.329082	1.43e-05	2.37579	2.2755	-0.870883	2.79241	1.34681	1.60866	-0.441313	0.6996	1.38133	1.51401	-0.249013	2.04e-06	1.50665	1.58147	0.176602	0.1337	1.40873	1.35561	0.0409053	0.0247534	1.3357	1.32386	0.0614805	0.0070595	1.31935	1.30098	-0.0344547	0.000129439	1.30475	1.31535	-0.0306683	0.0349895	1.32426	1.33331
738	TGME49_313318	hypothetical protein	hypothetical	3.34571	0.000368641	1.57111	1.17e-14	FALSE	0	0	0	-1.20048	2.69667	0.559855	0.920587	0.0795375	0.0114696	0.972591	0.951583	0.0999006	1.13e-06	0.95558	0.92769	-0.43623	3.17e-07	0.798656	0.929793	-0.397248	5.51e-05	0.808816	0.926267	0.650308	1.43e-05	-0.785671	-0.979484	1.97032	10.2594	0.90942	0.316609	0.57363	0.301717	0.275203	0.102703	-0.644728	2.04e-06	0.0946712	0.289274	-2.03804	6.39745	0.304195	0.918542	-1.64944	2.38387	0.405283	0.897885	0.0461134	0.00119999	0.388575	0.37347	-0.7326	0.000129439	0.377311	0.598084	0.951389	1.47849	0.898146	0.615187
739	TGME49_313322	hypothetical protein	hypothetical	3.28379	0.00184706	0.762493	0.0279123	FALSE	0	0	0	-1.58612	1.78604	0.0214544	0.502644	-0.755922	0.379409	0.304416	0.533424	0.062241	1.13e-06	0.522769	0.50905	-0.496203	3.17e-07	0.360316	0.511194	-0.455118	5.51e-05	0.366051	0.507735	0.19545	1.43e-05	0.940116	0.879851	3.06004	4.48972	0.596624	-0.329369	1.24995	0.535645	0.149548	-0.225175	0.407743	2.04e-06	-0.231975	-0.357294	-1.40681	1.54868	0.178165	0.605443	-2.61504	1.13218	-0.26606	0.493121	-0.73757	0.0253511	-0.282852	-0.0732325	-0.653374	0.000129439	-0.0698662	0.120004	1.14438	0.708652	0.493631	0.139897
740	TGME49_313330	rhoptry kinase family protein ROP27 (ROP27)	ROP27	0.685507	0.0660551	0.426448	2.02e-10	FALSE	0	0	1	-0.835197	1.78248	1.68849	1.93978	-0.857109	1.95089	1.71191	1.97126	-0.109623	1.13e-06	1.91538	1.94843	-0.0598437	3.17e-07	1.93132	1.95045	-0.0488691	5.51e-05	1.93114	1.94677	0.00107553	1.43e-05	1.4962	1.4949	1.05031	6.50717	1.94524	1.62893	0.413468	0.946459	1.76984	1.64519	0.119724	2.04e-06	1.63781	1.60165	-0.520638	2.09939	1.79781	1.95427	-0.190863	0.284538	1.76323	1.82114	0.242464	0.216118	1.74692	1.67445	0.0918428	0.000129439	1.67824	1.65028	0.50899	3.90409	1.82169	1.66813
741	TGME49_313340	hypothetical protein	hypothetical	-0.275138	0.361229	-0.268605	6.35e-06	FALSE	0	0	1	0.296924	0.266658	0.82676	0.73732	0.339556	0.205974	0.871285	0.768864	-0.00535802	1.13e-06	0.745108	0.746183	-0.0294356	3.17e-07	0.738879	0.748185	-0.0890779	5.51e-05	0.716728	0.744491	-0.0527607	1.43e-05	0.794037	0.809213	-0.808804	3.04416	0.826719	1.07009	-0.646554	5.13791	0.802346	0.996907	-0.17797	2.04e-06	0.989432	1.04294	-0.0178566	0.0157253	0.830366	0.835806	0.0559708	0.0324552	0.880345	0.863958	-0.113815	0.0283703	0.863991	0.898344	-0.0807437	0.000129439	0.902169	0.926652	-0.266754	0.590679	0.864679	0.944545
742	TGME49_313350	hypothetical protein	hypothetical	0.297989	0.280886	0.565768	1.75e-17	FALSE	0	1	0	-0.568494	0.879001	1.80095	1.97216	-0.146446	0.0432181	1.95931	2.00359	-0.0875661	1.13e-06	1.95341	1.98066	0.0175702	3.17e-07	1.98741	1.98268	-0.0566727	5.51e-05	1.96157	1.97902	-0.0879281	1.43e-05	1.9475	1.97373	0.345187	1.14468	2.2108	2.10688	0.0111622	0.0159111	2.02823	2.02487	-0.207114	2.04e-06	2.01743	2.07962	-0.543172	2.92744	2.05647	2.21988	-0.292967	0.488866	2.12639	2.21389	0.219014	0.118813	2.11007	2.04401	-0.103211	0.000129439	2.04779	2.07842	0.392125	1.5247	2.21437	2.09637
743	TGME49_313360	hypothetical protein	hypothetical	-0.00962458	0.980204	-0.393295	1.17e-06	FALSE	0	0	0	-0.140323	0.0821445	1.54348	1.58729	-0.0440598	0.00831799	1.60568	1.61893	-0.102139	1.13e-06	1.56577	1.59646	-0.0762365	3.17e-07	1.57602	1.59844	-0.0142601	5.51e-05	1.58979	1.59472	0.428706	1.43e-05	-0.302021	-0.429293	-0.313939	0.721405	1.67528	1.76963	-0.124548	0.23685	1.67751	1.71485	-0.11686	2.04e-06	1.70746	1.74249	0.0698242	0.100396	1.70548	1.68437	-0.0960312	0.0898847	1.63719	1.66676	-0.104604	0.0433647	1.62088	1.65288	-0.0156944	0.000129439	1.65667	1.66107	-0.0409134	0.0573748	1.66737	1.67899
744	TGME49_313370	hypothetical protein	hypothetical	-0.603294	0.0215297	-0.276503	3.37e-08	FALSE	0	0	0	-0.0163754	0.00672958	1.95064	1.95561	-0.00798807	0.000786466	1.98533	1.98762	-0.158348	1.13e-06	1.9187	1.96596	0.0055888	3.17e-07	1.97043	1.96788	0.168047	5.51e-05	2.0154	1.96404	0.10131	1.43e-05	1.34878	1.31814	-0.440109	1.49828	2.15088	2.28324	-0.297633	0.573088	2.17071	2.26025	-0.0104981	2.04e-06	2.25287	2.25597	0.128237	0.135366	2.19842	2.15985	-0.0690914	0.0713356	2.2161	2.23689	-0.0762337	0.0297834	2.19982	2.22274	0.0343442	0.000129439	2.22656	2.21613	0.0100394	0.0124992	2.23742	2.23423
745	TGME49_313380	hypothetical protein	hypothetical	-2.62492	1.96e-29	-0.64974	2.9e-34	FALSE	0	0	1	0.480307	0.381363	1.96875	1.82472	-0.390699	0.232004	1.73726	1.85564	0.129866	1.13e-06	1.87064	1.83158	-0.148027	3.17e-07	1.78908	1.83369	0.00946867	5.51e-05	1.83274	1.83019	-0.0885482	1.43e-05	1.17392	1.20082	-0.999481	2.22172	2.08864	2.38954	-0.00240319	0.00141994	2.28687	2.28761	-0.272562	2.04e-06	2.2797	2.36176	0.725898	0.873996	2.31662	2.09811	0.325486	0.448142	2.40158	2.30349	-0.347157	0.233875	2.38523	2.48971	0.0211434	0.000129439	2.49354	2.48712	-0.668706	4.56546	2.30394	2.50527
746	TGME49_313385	hypothetical protein	hypothetical	-0.054408	0.919704	0.318289	0.0252891	FALSE	0	0	0	-0.262132	0.13225	1.01789	1.09854	-0.119463	0.0201717	1.09166	1.12912	0.0119969	1.13e-06	1.10742	1.10432	-0.331204	3.17e-07	1.00664	1.1065	-0.482577	5.51e-05	0.96066	1.1031	-0.119329	1.43e-05	1.36067	1.39586	0.454588	0.760283	1.27009	1.13364	0.360036	0.640081	1.17888	1.07097	-0.141135	2.04e-06	1.06347	1.10627	-0.236653	0.321571	1.20766	1.27927	-0.365061	0.280618	1.15785	1.26634	-0.146864	0.0416579	1.14151	1.185	-0.0428223	0.000129439	1.18879	1.20032	0.157986	0.112788	1.26664	1.2192
747	TGME49_313390	ribosomal protein RPL6 (RPL6)	RPL6	-1.12597	7.84e-06	-0.0869308	0.212799	FALSE	0	0	0	0.82809	1.00806	2.87605	2.62676	0.0554347	0.00875239	2.67461	2.65749	0.0226986	1.13e-06	2.63977	2.633	-0.104277	3.17e-07	2.60413	2.63515	-0.138496	5.51e-05	2.59003	2.63171	0.727528	1.43e-05	-0.0232787	-0.235992	-0.529535	1.52751	2.92308	3.08251	0.434913	0.706049	3.18345	3.05254	-0.033853	2.04e-06	3.04481	3.05501	0.930781	2.88099	3.21252	2.93233	0.395582	0.531081	3.22885	3.1097	0.0190357	0.00119999	3.21249	3.20676	0.107303	0.000129439	3.21061	3.17828	-0.28602	0.66256	3.10999	3.19615
748	TGME49_313400	DnaJ domain-containing protein	DnaJ domain-containing protein	-0.253519	0.250788	0.157472	0.00267885	FALSE	0	0	0	-0.00341908	0.00176654	2.06299	2.0636	-0.0909409	0.0194914	2.06711	2.09475	-0.118164	1.13e-06	2.03599	2.07119	-0.0219586	3.17e-07	2.06636	2.07326	0.0712789	5.51e-05	2.09162	2.06969	0.0532675	1.43e-05	1.0086	0.990581	-0.101153	0.210493	2.24143	2.27188	0.124366	0.247619	2.27825	2.24091	-0.0366842	2.04e-06	2.2334	2.24449	0.187278	0.373036	2.30668	2.25042	-0.193713	0.322787	2.18452	2.24258	-0.037946	0.0112535	2.16814	2.17948	-0.0111007	0.000129439	2.1833	2.18655	0.128434	0.300342	2.243	2.20447
749	TGME49_313410	proteasome 26S regulatory subunit	proteasome 26S regulatory subunit	-0.247658	0.306725	-0.0101693	0.872859	FALSE	0	0	0	-0.0964433	0.0571285	1.16137	1.19083	-0.363201	0.268222	1.11186	1.2222	-0.119998	1.13e-06	1.16286	1.19913	-0.129948	3.17e-07	1.16259	1.20117	-0.0731132	5.51e-05	1.17588	1.19753	0.0168192	1.43e-05	-0.133638	-0.140367	-0.0758662	0.154868	1.33933	1.36214	-0.121689	0.248552	1.32079	1.35744	0.0507403	2.04e-06	1.34998	1.33473	0.0018239	0.00156688	1.34884	1.34835	-0.166473	0.24599	1.35986	1.41021	-0.0347873	0.0070455	1.34355	1.35414	-0.0128897	0.000129439	1.35795	1.36194	0.102528	0.231213	1.41079	1.37971
750	TGME49_313418	hypothetical protein	hypothetical	-0.74567	0.231577	0.211131	0.123005	FALSE	0	0	0	-0.281645	0.197351	1.51719	1.60386	-0.597567	0.627998	1.45507	1.63547	-0.341999	1.13e-06	1.50865	1.61295	-0.23026	3.17e-07	1.54656	1.61494	-0.269218	5.51e-05	1.52694	1.61122	0.0482942	1.43e-05	-0.0935809	-0.119454	0.0517365	0.0385515	1.8882	1.8732	0.557416	0.620228	1.95372	1.78643	-0.220475	2.04e-06	1.77891	1.84575	0.285123	0.161098	1.98347	1.89776	0.0763899	0.0388738	2.13463	2.11051	0.287037	0.070649	2.11837	2.03199	-0.0141821	0.000129439	2.03585	2.03966	0.181577	0.30769	2.11093	2.05735
751	TGME49_313422	hypothetical protein	hypothetical	-0.0701317	0.871522	0.170553	0.112426	FALSE	0	0	0	0.295056	0.255943	1.56668	1.48066	0.0579057	0.0114096	1.52971	1.51217	-0.0304364	1.13e-06	1.47872	1.48942	0.0641451	3.17e-07	1.51016	1.49142	-0.117174	5.51e-05	1.45312	1.48774	0.0784166	1.43e-05	1.54704	1.52292	0.0333369	0.0410361	1.60653	1.59621	0.0202938	0.0216446	1.60589	1.59975	0.077332	2.04e-06	1.59241	1.56893	0.061934	0.0766936	1.63402	1.61547	0.0966528	0.0786168	1.50213	1.47334	-0.0319528	0.00372596	1.4858	1.49495	0.158377	0.000129439	1.49877	1.4509	0.0119587	0.0118976	1.47393	1.46902
752	TGME49_313430	hypothetical protein	hypothetical	-0.127158	0.809695	0.291119	8.78e-06	FALSE	0	0	0	-0.0592467	0.0230271	1.53386	1.55131	0.120386	0.0176695	1.61912	1.58359	-0.143453	1.13e-06	1.52064	1.56252	0.177867	3.17e-07	1.61909	1.56439	0.276744	5.51e-05	1.64436	1.56047	0.734236	1.43e-05	-0.183833	-0.405987	0.176915	0.27654	1.86011	1.80678	0.261398	0.487477	1.90257	1.82383	0.122196	2.04e-06	1.81648	1.77963	0.204106	0.440681	1.93079	1.86927	-0.132026	0.193656	1.88868	1.92859	0.205745	0.25203	1.87237	1.8106	0.0557947	0.000129439	1.81442	1.79758	0.377348	2.0704	1.92915	1.81542
753	TGME49_313440	hypothetical protein	hypothetical	2.57965	4.39e-13	-0.0656585	0.44591	FALSE	0	0	0	-1.22672	3.4894	1.60877	1.97803	-1.41829	5.32686	1.58144	2.00927	-0.0131354	1.13e-06	1.98206	1.98592	-0.063966	3.17e-07	1.9686	1.98797	-0.156127	5.51e-05	1.93676	1.98437	0.102442	1.43e-05	1.06769	1.03698	0.939889	3.57799	1.74715	1.46442	0.885977	2.2334	1.64335	1.37673	-0.225106	2.04e-06	1.36895	1.43682	-0.27909	0.706355	1.67187	1.75613	-0.102328	0.0632973	1.44363	1.4734	0.0715432	0.0121655	1.42715	1.40488	-0.108937	0.000129439	1.40877	1.44134	0.0479769	0.0476716	1.47371	1.45942
754	TGME49_313445	hypothetical protein	hypothetical	-0.399864	0.243951	0.0325186	0.792263	FALSE	0	0	0	-0.308097	0.245994	1.10389	1.1975	-0.0132001	0.00308699	1.22403	1.22914	0.00924826	1.13e-06	1.21011	1.20668	-0.000187269	3.17e-07	1.20863	1.20866	0.135073	5.51e-05	1.24295	1.20494	0.0572047	1.43e-05	2.0127	1.99619	0.319033	0.828922	1.36552	1.26927	0.118501	0.160905	1.31936	1.28374	0.113406	2.04e-06	1.27631	1.24198	-0.0897617	0.113416	1.3475	1.37467	-0.388459	0.527094	1.25319	1.37082	-0.184381	0.0683803	1.23678	1.29174	-0.0459419	0.000129439	1.29562	1.31057	0.143985	0.152681	1.37144	1.3278
755	TGME49_313450	AP-2 complex subunit sigma-1, putative	AP-2 complex subunit sigma-1, putative	-0.626811	0.0635788	-0.330683	0.0116988	FALSE	0	0	0	-0.263121	0.160045	1.17948	1.25617	0.0899358	0.0150948	1.31686	1.28782	-0.0248382	1.13e-06	1.26326	1.26538	-0.162596	3.17e-07	1.2221	1.26736	0.00868554	5.51e-05	1.26997	1.26363	-0.0786096	1.43e-05	1.42515	1.44864	-0.380508	0.682908	1.48849	1.60292	0.0153101	0.0128984	1.57892	1.57439	-0.0272777	2.04e-06	1.56698	1.57566	0.365097	0.539959	1.6069	1.49756	0.014168	0.00548013	1.51179	1.50506	-0.198062	0.0547807	1.49541	1.55479	-0.180614	0.000129439	1.55863	1.61235	-0.408235	0.660293	1.50539	1.63027
756	TGME49_313460			NA	NA	0	0	FALSE	0	0	0	NA	NA	NA	NA	NA	NA	NA	NA	NA	NA	NA	NA	NA	NA	NA	NA	NA	NA	NA	NA	0.363366	1.43e-05	0.981058	0.871384	NA	NA	NA	NA	NA	NA	NA	NA	NA	NA	NA	NA	NA	NA	NA	NA	NA	NA	NA	NA	NA	NA	NA	NA	NA	NA	NA	NA	NA	NA	NA	NA
757	TGME49_313470	helix-hairpin-helix motif domain-containing protein	helix-hairpin-helix motif domain-containing protein	0.940255	0.0015072	-0.0315382	0.770792	FALSE	0	0	0	-0.15703	0.102739	1.10973	1.15897	0.140061	0.0401661	1.23278	1.19035	-0.149144	1.13e-06	1.12297	1.16729	-0.190995	3.17e-07	1.11329	1.16932	-0.000985167	5.51e-05	1.16653	1.16568	-0.142674	1.43e-05	1.83522	1.87732	0.0644016	0.0968619	1.20243	1.18298	-0.245849	0.368297	1.10154	1.17579	0.0421264	2.04e-06	1.16813	1.1555	-0.270765	0.425597	1.12968	1.21154	-0.366753	0.636027	1.08415	1.19465	-0.466945	0.704365	1.06774	1.20856	0.0575033	0.000129439	1.21232	1.19514	-0.0582649	0.0796933	1.19516	1.213
758	TGME49_313475	hypothetical protein	hypothetical	-1.97048	0.0367796	-1.52169	1.42e-29	FALSE	0	0	0	1.6171	4.38976	0.518777	0.0278314	-0.132016	0.0194659	0.021239	0.0591814	0.386769	1.13e-06	0.159319	0.0360732	-0.300281	3.17e-07	-0.0429888	0.0381106	-0.313209	5.51e-05	-0.058221	0.034476	-0.0366515	1.43e-05	1.33048	1.34125	-1.80434	6.48545	0.178781	0.719969	-0.286031	0.270162	0.498503	0.585703	-0.38059	2.04e-06	0.578041	0.692749	1.13538	1.99237	0.527125	0.187894	1.34491	1.7332	0.516633	0.113354	-0.528558	0.310213	0.500197	0.659425	0.0197143	0.000129439	0.66331	0.656699	-1.87016	5.15893	0.114289	0.674682
759	TGME49_313480	hypothetical protein	hypothetical	-1.31143	0.000715132	-0.936567	6.06e-27	FALSE	0	0	1	0.685786	1.05882	1.2594	1.05062	-0.524934	0.431851	0.924291	1.08239	-0.0318011	1.13e-06	1.05266	1.06023	-0.0664041	3.17e-07	1.04357	1.06219	0.0525066	5.51e-05	1.0754	1.05842	0.0249423	1.43e-05	0.819214	0.810417	-1.54551	11.5811	1.09707	1.56175	-0.468812	1.54937	1.30383	1.44511	-0.321562	0.0695	1.4375	1.53434	0.75278	2.36731	1.332	1.10602	0.583363	1.10133	1.24359	1.06935	-0.0307888	0.0022815	1.22714	1.23621	-0.174513	0.000129439	1.24001	1.29322	-0.805094	3.75226	1.07004	1.3109
760	TGME49_313495	hypothetical protein	hypothetical	-0.646845	0.0695317	0.600224	8.66e-14	FALSE	0	1	0	0.327005	0.195451	1.44688	1.34774	0.384185	0.134986	1.49396	1.37994	-0.140584	1.13e-06	1.31616	1.35871	-0.0311807	3.17e-07	1.35123	1.36059	0.249196	5.51e-05	1.43003	1.3567	0.0310429	1.43e-05	1.87597	1.86581	0.296222	0.672119	1.63055	1.5413	0.758876	2.86468	1.81686	1.58829	0.221605	2.04e-06	1.58096	1.51413	0.680876	3.66985	1.84491	1.63964	0.0419169	0.0297151	1.72591	1.71373	0.273174	0.312106	1.70964	1.62771	0.187402	0.000129439	1.63155	1.57487	0.40208	1.20716	1.7144	1.59288
761	TGME49_313510	hypothetical protein	hypothetical	0.350062	0.886032	0.180965	0.526476	FALSE	0	0	0	0.422783	0.148005	0.835619	0.714584	0.403231	0.0616035	0.872495	0.747431	-0.0433344	1.13e-06	0.72383	0.727619	0.361808	3.17e-07	0.84004	0.729381	0.378275	5.51e-05	0.844418	0.725292	-0.0449466	1.43e-05	1.52735	1.54129	-0.102772	0.0406439	0.846221	0.874591	0.386013	0.191162	1.02485	0.908	0.174007	2.04e-06	0.901043	0.84754	0.659164	0.277673	1.05186	0.854686	0.871065	0.270025	0.674631	0.421675	0.105831	0.00372596	0.65812	0.630073	-0.419799	0.000129439	0.633653	0.759351	-1.21165	0.973518	0.422538	0.777473
762	TGME49_313520	hypothetical protein	hypothetical	-1.81474	0.00197537	0.173023	0.2796	FALSE	0	1	0	1.11369	2.08902	0.890397	0.56073	0.77037	0.828692	0.820087	0.59183	-0.246497	1.13e-06	0.492717	0.56817	-0.109812	3.17e-07	0.533176	0.570253	0.169162	5.51e-05	0.616985	0.566695	-0.0737042	1.43e-05	1.22117	1.24371	-0.497132	0.702706	0.846447	0.995274	0.262684	0.271077	1.17371	1.0941	0.39733	2.04e-06	1.08676	0.967825	1.15179	2.6531	1.20127	0.855333	0.24708	0.154874	1.04241	0.965373	0.0646166	0.00545018	1.02602	1.00612	0.177505	0.000129439	1.00983	0.955174	-0.0222673	0.0134244	0.965758	0.973268
763	TGME49_313530	transmembrane protein 167, putative	transmembrane protein 167, putative	0.399063	0.219323	0.105918	0.238162	FALSE	0	0	1	-0.358884	0.302685	1.19056	1.29784	0.0371736	0.00712546	1.33858	1.32891	-0.00915376	1.13e-06	1.30186	1.30516	0.115488	3.17e-07	1.34158	1.30725	0.0161296	5.51e-05	1.30794	1.3037	0.0615178	1.43e-05	1.40347	1.38395	0.0964583	0.143049	1.42391	1.39505	0.176071	0.310338	1.41023	1.35722	-0.058806	2.04e-06	1.34981	1.36764	0.0180344	0.0213655	1.43843	1.43297	-0.3461	0.469767	1.32452	1.42782	-0.176716	0.117234	1.30815	1.36116	-0.0508586	0.000129439	1.36494	1.37973	0.102131	0.105899	1.42809	1.3978
764	TGME49_313540	hypothetical protein	hypothetical	-0.559258	0.0518897	0.380263	8.79e-12	FALSE	0	0	0	0.151857	0.0935284	2.16836	2.12365	-0.0367224	0.00712546	2.14448	2.15528	-0.147517	1.13e-06	2.08861	2.13278	-0.0319819	3.17e-07	2.12514	2.13476	0.0796468	5.51e-05	2.15476	2.13104	0.178578	1.43e-05	1.15307	1.09612	0.147245	0.339598	2.41025	2.36591	0.229381	0.466177	2.47078	2.40166	0.18496	2.04e-06	2.39434	2.33863	0.263419	0.688153	2.49867	2.41927	-0.136015	0.211391	2.45013	2.49106	0.15	0.142776	2.43383	2.38868	0.106001	0.000129439	2.3925	2.36056	0.375693	2.4486	2.4916	2.37843
765	TGME49_313550	ribosomal protein RPL22 (RPL22)	RPL22	0.207038	0.61608	0.292288	0.000455886	FALSE	0	0	0	0.28377	0.244367	1.38468	1.29868	0.0618752	0.0114696	1.35018	1.33014	-0.19432	1.13e-06	1.24968	1.30728	-0.0121136	3.17e-07	1.30569	1.3093	0.00359316	5.51e-05	1.30668	1.30563	-0.0728666	1.43e-05	1.74982	1.77202	0.179929	0.371949	1.55473	1.50057	0.265116	0.594338	1.56026	1.48014	-0.00225214	2.04e-06	1.47273	1.4734	0.079708	0.104104	1.58806	1.56375	-0.14046	0.107463	1.48255	1.52559	0.036351	0.00372596	1.46636	1.45615	0.0237995	0.000129439	1.45997	1.45211	0.183148	0.346335	1.52621	1.47028
766	TGME49_313560	60S ribosomal protein L7a, putative	60S ribosomal protein L7a, putative	-1.05952	1.31e-05	-0.30976	0.000367806	FALSE	0	0	0	0.501984	0.551801	1.1378	0.989788	-0.00819185	0.00134786	1.0158	1.02092	-0.170312	1.13e-06	0.943898	0.99733	-0.079207	3.17e-07	0.974159	0.999408	-0.122663	5.51e-05	0.956602	0.99584	-0.024446	1.43e-05	1.84305	1.85051	-0.74894	2.70423	1.17856	1.40413	0.0556895	0.0868284	1.40873	1.39208	0.026566	2.04e-06	1.3846	1.37669	0.82911	6.41138	1.4372	1.18765	0.0863714	0.0895342	1.37926	1.35302	-0.120283	0.0607846	1.36297	1.39919	-0.0169967	0.000129439	1.40297	1.40806	-0.239347	0.958835	1.35349	1.42582
767	TGME49_313570	regulator of chromosome condensation (RCC1) repeat-containing protein	RCC1	-0.84313	0.000920746	-0.133888	0.0690333	FALSE	0	0	0	0.198179	0.135751	1.99859	1.9398	-0.185283	0.0558554	1.91516	1.97146	0.0357024	1.13e-06	1.9598	1.94903	-0.0399967	3.17e-07	1.93877	1.95101	0.179225	5.51e-05	2.00146	1.94728	0.0328372	1.43e-05	2.19942	2.18949	-0.208496	0.386634	2.15142	2.21438	0.101654	0.098566	2.23217	2.20176	0.024499	2.04e-06	2.19423	2.18695	0.334325	0.394727	2.26127	2.16071	0.0517758	0.0388252	2.24091	2.22527	0.0800744	0.0241083	2.22463	2.20085	0.0440812	0.000129439	2.20465	2.19093	0.055993	0.0788959	2.22583	2.20892
768	TGME49_313580	cytochrome b5 family heme/steroid binding domain-containing protein	cytochrome b5 family heme/steroid binding domain-containing protein	-1.04412	0.0177493	-0.829566	6.16e-19	FALSE	0	0	0	0.89785	1.79028	1.4996	1.23059	-0.284059	0.11911	1.17708	1.26216	0.0842789	1.13e-06	1.26397	1.23955	0.127302	3.17e-07	1.28045	1.24155	0.112555	5.51e-05	1.26908	1.23785	-0.0179882	1.43e-05	1.04683	1.04962	-1.28413	11.0082	1.36669	1.75336	-0.443076	1.39002	1.64571	1.77895	0.151999	2.04e-06	1.77155	1.72598	0.989307	5.8675	1.67364	1.37576	0.32622	0.368926	1.6629	1.56608	-0.269569	0.174582	1.64648	1.72835	0.158016	0.000129439	1.73211	1.68496	-0.454251	1.20366	1.56668	1.70254
769	TGME49_313590	hypothetical protein	hypothetical	-0.189556	0.665692	0.000833431	0.995927	FALSE	0	0	0	0.089648	0.0465407	1.76218	1.73517	-0.00172984	0.000165673	1.7666	1.76684	-0.135993	1.13e-06	1.70276	1.74445	-0.0768443	3.17e-07	1.72438	1.74643	0.0781461	5.51e-05	1.76496	1.74269	-0.104614	1.43e-05	1.64324	1.67596	-0.142015	0.196541	1.84236	1.88491	-0.103283	0.191162	1.78723	1.81803	-0.157294	2.04e-06	1.81054	1.85775	-0.120412	0.170294	1.81514	1.85134	0.268779	0.285675	1.91141	1.83112	0.141558	0.0385762	1.89507	1.85268	0.196064	0.000129439	1.85641	1.79782	0.0544999	0.0576745	1.83173	1.81517
770	TGME49_313600	DDHD domain-containing protein	DDHD domain-containing protein	0.00318813	0.993145	-0.000423774	0.998834	FALSE	0	0	1	-0.186541	0.134639	2.20834	2.26547	-0.522008	0.616006	2.13816	2.29671	-0.105733	1.13e-06	2.24034	2.27335	-0.137209	3.17e-07	2.23256	2.27541	0.0568515	5.51e-05	2.28891	2.27181	-0.111046	1.43e-05	1.26992	1.30382	0.29646	0.854409	2.31147	2.22221	0.293721	0.675636	2.28012	2.19172	-0.0351436	2.04e-06	2.18413	2.19476	-0.0409522	0.040774	2.30815	2.32057	-0.145387	0.145329	2.14928	2.19371	0.100449	0.0383163	2.13296	2.10302	-0.022569	0.000129439	2.10682	2.11331	0.206261	0.413458	2.19439	2.1315
771	TGME49_313630	hypothetical protein	hypothetical	0.21369	0.60456	0.0144705	0.955744	FALSE	0	0	0	-0.158028	0.0705975	1.50402	1.5514	-0.104395	0.0142316	1.55203	1.58359	-0.106227	1.13e-06	1.52999	1.56234	0.095671	3.17e-07	1.59275	1.56422	0.307126	5.51e-05	1.65262	1.56033	0.139547	1.43e-05	1.95953	1.91721	-0.362395	0.614289	1.65208	1.76095	-0.637831	1.06013	1.54843	1.74021	-0.00292933	2.04e-06	1.73298	1.73377	-0.283808	0.271578	1.57567	1.66098	-0.134132	0.0738712	1.64728	1.68835	0.0772535	0.00687229	1.63097	1.60788	-0.0609617	0.000129439	1.61171	1.63047	0.134602	0.168047	1.68896	1.64815
772	TGME49_313640	hypothetical protein	hypothetical	-0.600909	0.00728546	0.940591	1.23e-39	FALSE	0	0	0	0.860398	1.35503	3.18603	2.92749	0.235951	0.0712366	3.02924	2.95836	0.0600367	1.13e-06	2.95259	2.93418	-0.042159	3.17e-07	2.92415	2.93631	-0.135714	5.51e-05	2.89248	2.93282	-0.0146392	1.43e-05	0.00985532	0.0129237	0.253904	0.428397	3.14736	3.07096	0.800409	5.90072	3.31713	3.0762	0.083653	2.04e-06	3.0686	3.04347	0.628254	2.93186	3.3453	3.15621	-0.342621	0.45076	3.25779	3.36075	0.503193	1.11359	3.2414	3.08979	0.00828672	0.000129439	3.09362	3.0911	0.83732	3.92344	3.36102	3.10901
773	TGME49_313650	hypothetical protein	hypothetical	3.3537	0.0455871	-0.245007	0.362075	FALSE	0	0	0	1.59649	3.29538	1.01098	0.522912	2.77782	10.8785	1.39871	0.554385	0.0223752	1.13e-06	0.546995	0.531549	-0.553895	3.17e-07	0.373614	0.533563	-0.261919	5.51e-05	0.460753	0.529891	0.101487	1.43e-05	0.785129	0.753887	0.686207	0.611668	1.14402	0.938547	0.417893	0.346168	1.01166	0.886666	-0.101145	2.04e-06	0.879035	0.910909	-0.376209	0.215747	1.03974	1.15358	-0.812456	0.494638	0.860004	1.10318	-0.387962	0.0469414	0.843306	0.957235	-0.170079	0.000129439	0.961239	1.01234	0.233348	0.123853	1.1039	1.0305
774	TGME49_313660	hypothetical protein	hypothetical	0.519768	0.183694	1.02248	1.57e-16	FALSE	0	0	0	-0.233132	0.149829	1.33136	1.40219	-0.236175	0.0770008	1.36016	1.43314	0.14669	1.13e-06	1.45166	1.40915	0.093595	3.17e-07	1.43765	1.41127	0.0574431	5.51e-05	1.42367	1.40775	0.176021	1.43e-05	1.66321	1.60987	0.846251	2.2802	1.3615	1.10735	0.489609	0.542516	1.62862	1.48092	1.31088	4.33	1.4736	1.07979	0.94638	1.6894	1.65577	1.37067	-0.093834	0.035537	1.24074	1.26625	-0.109615	0.0137526	1.22431	1.25518	0.767523	0.483605	1.25896	1.02943	0.737431	1.5045	1.26657	1.04678
775	TGME49_313665	hypothetical protein	hypothetical	1.32743	0.00031796	0.927375	5e-24	FALSE	0	0	0	-0.724073	1.30131	0.684077	0.901858	-0.0691479	0.012117	0.912635	0.933025	-0.0997141	1.13e-06	0.878964	0.909512	-0.0511016	3.17e-07	0.895514	0.911583	0.00240825	5.51e-05	0.908448	0.908004	0.181688	1.43e-05	1.62164	1.56673	0.672565	1.25211	0.896845	0.694263	-0.0903281	0.0649344	0.612102	0.638566	-0.118377	2.04e-06	0.631162	0.667037	-0.885152	1.31141	0.639313	0.905458	-0.540339	0.730938	0.630526	0.792312	0.567451	0.861092	0.614251	0.442992	-0.106102	0.000129439	0.446795	0.476995	0.982827	2.25572	0.792821	0.495868
776	TGME49_313670	adaptin n terminal region domain-containing protein	adaptin n terminal region domain-containing protein	-0.262868	0.257852	0.159287	0.00318167	FALSE	0	0	0	-0.469665	0.596404	1.10296	1.24477	-0.187801	0.062522	1.22004	1.27636	-0.0889737	1.13e-06	1.22784	1.25379	0.142061	3.17e-07	1.29929	1.25578	0.439548	5.51e-05	1.38432	1.25207	0.216402	1.43e-05	0.28882	0.225994	0.0659219	0.112962	1.41679	1.39698	-0.00966656	0.0117896	1.38652	1.3895	0.0412232	2.04e-06	1.38207	1.36962	-0.0361437	0.0335409	1.41509	1.42599	-0.241815	0.408474	1.442	1.51458	-0.076438	0.020116	1.42571	1.44878	0.0167207	0.000129439	1.45262	1.44737	0.164617	0.353031	1.51506	1.46551
777	TGME49_313673	hypothetical protein	hypothetical	0.468238	0.58744	-0.121287	0.357576	FALSE	0	0	0	-0.277493	0.16874	0.384864	0.465728	-0.268654	0.101203	0.416309	0.497303	0.0220236	1.13e-06	0.483683	0.474692	-0.118972	3.17e-07	0.44188	0.476687	0.131766	5.51e-05	0.513943	0.472984	0.000174318	1.43e-05	1.00754	1.0099	-0.38619	0.369924	0.432735	0.547921	-0.944388	0.864187	0.276571	0.560541	0.106752	2.04e-06	0.553177	0.520636	-0.457609	0.203265	0.303419	0.441399	-0.393042	0.277916	0.346431	0.465452	-0.0769967	0.00680194	0.33002	0.351298	0.0177214	0.000129439	0.355064	0.349816	0.317477	0.30581	0.466352	0.367952
778	TGME49_313677	hypothetical protein	hypothetical	-0.330191	0.911129	-0.211253	0.244666	FALSE	0	0	0	-0.268529	0.146685	0.08133	0.157555	-0.309003	0.102002	0.1022	0.188669	0.202235	1.13e-06	0.229979	0.165039	0.213811	3.17e-07	0.235446	0.167121	0.0359692	5.51e-05	0.179302	0.163558	0.19031	1.43e-05	0.232542	0.178804	-0.473926	0.631587	0.236036	0.378848	-1.49875	2.49505	-0.176163	0.271492	-0.290641	2.04e-06	0.263646	0.351669	-1.3194	2.22197	-0.148767	0.244888	0.283032	0.12578	0.429343	0.340305	-0.322516	0.0792146	0.412784	0.507824	0.275023	0.000129439	0.511624	0.428037	-0.343375	0.325057	0.340544	0.446138
779	TGME49_313680	hypothetical protein	hypothetical	-0.870983	1.54e-05	-0.372541	7.28e-13	FALSE	0	0	1	0.0545598	0.029643	1.8255	1.80893	-0.0703648	0.0134763	1.81855	1.84046	0.0215259	1.13e-06	1.82388	1.81775	0.0265057	3.17e-07	1.82747	1.81975	0.105758	5.51e-05	1.84752	1.81607	-0.127611	1.43e-05	2.46979	2.50642	-0.494446	1.75927	2.00853	2.15741	-0.465904	2.09051	2.01028	2.1506	0.0429401	2.04e-06	2.14315	2.13015	0.0698845	0.0827854	2.03875	2.01767	0.0291551	0.0228865	2.09298	2.08396	-0.116748	0.0523866	2.07657	2.11155	0.0103606	0.000129439	2.11537	2.11202	-0.151837	0.458516	2.08448	2.12999
780	TGME49_313690	Sel1 repeat-containing protein	Sel1 repeat-containing protein	0.294544	0.428195	0.553081	7.66e-22	FALSE	0	0	0	0.235884	0.180663	1.76405	1.69518	0.0233987	0.00534586	1.73363	1.7268	-0.113755	1.13e-06	1.66888	1.70428	-0.0108726	3.17e-07	1.70154	1.70627	-0.00375335	5.51e-05	1.70126	1.70255	0.13686	1.43e-05	0.597882	0.555139	0.483263	2.3619	1.95351	1.80803	0.59856	3.02892	2.03519	1.85489	0.221437	2.04e-06	1.84747	1.78076	0.332995	0.958944	2.06304	1.96267	-0.244561	0.364582	1.87157	1.94544	0.181415	0.098367	1.85535	1.80105	0.113721	0.000129439	1.80483	1.77051	0.523343	4.91825	1.94595	1.78833
781	TGME49_313700	hypothetical protein	hypothetical	0.173907	0.80261	0.423019	9.8e-05	FALSE	0	1	0	0.100413	0.0521609	0.761969	0.729655	-0.0956513	0.0192447	0.734173	0.761166	-0.15366	1.13e-06	0.695374	0.738412	-0.0705355	3.17e-07	0.7212	0.74042	-0.100822	5.51e-05	0.708824	0.736736	-0.144849	1.43e-05	1.76751	1.81366	0.065354	0.0766875	0.934772	0.915219	0.205202	0.226581	0.964013	0.901857	0.0201886	2.04e-06	0.894344	0.888026	0.157232	0.140627	0.991625	0.943754	-0.0982172	0.0525021	0.952863	0.983885	0.423705	0.276203	0.936389	0.808668	-0.0792791	0.000129439	0.812504	0.83782	0.426481	0.918292	0.984522	0.855382
782	TGME49_313710	hypothetical protein	hypothetical	0.547366	0.11175	0.436979	1.64e-09	FALSE	0	0	0	-0.759573	1.46091	0.57169	0.800135	-0.304434	0.148323	0.740289	0.8313	0.0236726	1.13e-06	0.816159	0.807784	-0.0719314	3.17e-07	0.789245	0.809856	-0.0997736	5.51e-05	0.776542	0.806278	0.0351033	1.43e-05	0.640494	0.630716	0.457702	1.60484	0.847396	0.70963	0.0511412	0.0750682	0.717518	0.702462	0.043089	2.04e-06	0.695029	0.682162	-0.366487	0.99911	0.745889	0.856547	-0.561222	1.79955	0.625379	0.794055	-0.118931	0.0411817	0.609012	0.645307	-0.217287	0.000129439	0.649101	0.713747	0.208668	0.439292	0.794577	0.73176
783	TGME49_313725	hypothetical protein	hypothetical	7.5482	1.08e-32	0.620115	0.0524597	FALSE	0	0	0	-0.754307	0.794201	-0.190154	0.0384991	0.436001	0.22202	0.200231	0.0699591	0.236526	1.13e-06	0.116926	0.047094	0.155516	3.17e-07	0.0956616	0.049111	-0.0918375	5.51e-05	0.0142266	0.0454428	-0.0953435	1.43e-05	1.70971	1.7379	1.26267	2.39724	0.142099	-0.23962	0.473852	0.270922	-0.232115	-0.375903	-0.389563	2.04e-06	-0.383119	-0.266851	-1.18388	2.06962	-0.20415	0.150933	0.564376	0.2625	0.238966	0.0693987	0.682718	0.205863	0.222455	0.0142212	0.0521874	0.000129439	0.0182513	0.00720395	0.164849	0.0484933	0.0695297	0.0226447
784	TGME49_313740	zinc finger (CCCH type) motif-containing protein	CCCH type	3.6957	0.451556	2.50981	0.0798889	FALSE	0	0	0	-0.0870886	0.00899682	-1.11977	-1.09055	-0.126877	0.00534586	-1.21713	-1.05941	-0.14731	1.13e-06	-1.04246	-1.08298	0.497823	3.17e-07	-0.928856	-1.0809	-0.615525	0	-1.26986	-1.08447	-0.266326	1.43e-05	0.776601	0.858488	3.60203	0.690351	-0.91086	-2.09241	NA	NA	NA	NA	NA	NA	NA	NA	-0.368448	0.0346203	-1.00173	-0.90187	NA	NA	NA	NA	NA	NA	NA	NA	NA	NA	NA	NA	NA	NA	NA	NA
785	TGME49_313750	hypothetical protein	hypothetical	0.293737	0.410101	0.52943	5.92e-14	FALSE	0	1	0	-0.0436229	0.0222511	0.9671	0.978059	0.0189832	0.00441889	1.01353	1.00962	0.14145	1.13e-06	1.02983	0.986984	0.112363	3.17e-07	1.0233	0.988982	0.0444941	5.51e-05	0.994667	0.985282	-0.0382066	1.43e-05	1.42383	1.4354	0.622241	1.95417	1.30845	1.12164	0.150473	0.162326	1.25632	1.21121	0.365184	0.112	1.20372	1.09419	-0.107926	0.0839882	1.28514	1.31759	-0.142284	0.124904	1.36129	1.40311	0.13554	0.0394751	1.34498	1.30414	0.227134	0.000129439	1.308	1.23903	0.487635	1.59064	1.40356	1.257
786	TGME49_313760	hypothetical protein	hypothetical	-0.268767	0.210437	-0.424745	6.36e-17	FALSE	0	0	1	-0.183618	0.112186	1.38066	1.43604	-0.629132	0.760662	1.27774	1.46779	-0.12005	1.13e-06	1.4097	1.44557	-0.159358	3.17e-07	1.40023	1.44753	0.00463998	5.51e-05	1.44581	1.44377	0.122667	1.43e-05	0.841334	0.80487	-0.727805	2.5208	1.51212	1.73119	-0.30311	0.641219	1.55314	1.6443	-0.223265	2.04e-06	1.63695	1.70413	0.198423	0.342307	1.58105	1.52119	0.00959075	0.00584451	1.55023	1.54757	-0.0146275	0.00164243	1.53394	1.53852	-0.0522764	0.000129439	1.54232	1.55796	-0.0929004	0.15027	1.54826	1.57597
787	TGME49_313770	hypothetical protein	hypothetical	0.486073	0.213632	0.0749437	0.414655	FALSE	0	1	0	-0.143594	0.0818438	1.32938	1.37326	0.200004	0.0706036	1.46272	1.40467	-0.0597378	1.13e-06	1.36479	1.38172	0.0933411	3.17e-07	1.41246	1.38374	0.0780531	5.51e-05	1.40318	1.38009	-0.128079	1.43e-05	1.89524	1.93376	0.321293	0.895838	1.55144	1.45453	0.161321	0.288002	1.51157	1.46273	0.0923642	2.04e-06	1.45523	1.42728	-0.0698388	0.088892	1.53971	1.56057	-0.00684829	0.0037629	1.46808	1.46939	0.126068	0.0469414	1.45181	1.41414	-0.202682	0.000129439	1.41794	1.47799	-0.0873316	0.0939368	1.46983	1.49629
788	TGME49_313775	hypothetical protein	hypothetical	0.100545	0.988311	-2.19105	0.000480606	FALSE	0	0	0	0.871164	0.207329	-0.764577	-1.01322	0.698086	0.0687744	-0.770867	-0.980958	0.869343	1.13e-06	-0.78956	-1.00206	0.477324	3.17e-07	-0.859233	-1.00019	-0.0296402	5.51e-05	-1.00503	-1.0041	-0.186384	1.43e-05	0.468989	0.525392	-0.734305	0.177575	-1.01163	-0.794277	-1.84633	0.851838	-0.964621	-0.410952	1.33047	2.04e-06	-0.417913	-0.821592	0.222166	0.0276074	-0.936041	-1.00204	1.62177	1.00695	-0.0176056	-0.500891	0.248546	0.0209066	-0.0339876	-0.111737	0.397944	0.000129439	-0.107798	-0.226344	-0.98743	0.487794	-0.499892	-0.208584
789	TGME49_313780	hypothetical protein	hypothetical	-2.527	4.44e-50	-1.11179	1.4e-69	FALSE	0	0	0	0.773229	1.60469	1.04359	0.811463	-0.942034	2.15084	0.55848	0.842889	0.0614516	1.13e-06	0.83756	0.819947	-0.138139	3.17e-07	0.779811	0.82197	0.086767	5.51e-05	0.844405	0.818313	-0.135591	1.43e-05	1.33033	1.36969	-1.84851	13.4565	0.971606	1.52792	-0.63517	1.93877	1.26411	1.4555	-0.174182	2.04e-06	1.44796	1.50044	1.03789	4.46178	1.29266	0.980585	0.665726	3.47749	1.35185	1.15143	-0.134611	0.0677807	1.33548	1.37571	-0.0135661	0.000129439	1.37957	1.38352	-0.831325	6.78339	1.15195	1.40171
790	TGME49_313790	hypothetical protein	hypothetical	-0.89374	0.00381919	-0.378109	4.95e-11	FALSE	0	0	0	0.751773	1.38158	1.06919	0.842452	0.519351	0.583948	1.03089	0.873994	-0.0399369	1.13e-06	0.839343	0.851309	0.0250058	3.17e-07	0.860791	0.853311	0.197199	5.51e-05	0.908941	0.849618	-0.0935547	1.43e-05	1.61475	1.64199	-0.105036	0.171624	1.10556	1.13723	0.178431	0.417196	1.19518	1.14168	0.0816378	2.04e-06	1.13425	1.1098	0.362512	1.08236	1.22358	1.11468	0.448101	1.29342	1.24143	1.1069	-0.0025067	0.000559368	1.22511	1.22596	0.208954	0.000129439	1.22978	1.16685	-0.25715	0.648383	1.10759	1.18457
791	TGME49_313800			NA	NA	NA	NA	FALSE	0	0	0	2.00573	1.29988	-0.441998	-1.04262	0.869021	0.112993	-0.753201	-1.01229	0.918139	1.13e-06	-0.762669	-1.03767	0.681185	3.17e-07	-0.835263	-1.03544	0.889584	5.51e-05	-0.783272	-1.03876	-0.063696	1.43e-05	0.927207	0.943865	1.06241	0.297093	-0.532443	-0.845857	1.71736	0.383363	-0.484283	-1.00125	-0.437079	2.04e-06	-1.00814	-0.872661	0.211404	0.0281821	-0.458019	-0.52284	-0.453823	0.0546778	-0.720821	-0.590808	1.26758	0.0433647	-0.73734	-1.11408	-0.0924502	0.000129439	-1.10988	-1.08988	1.56271	0	-0.589769	-1.06992
792	TGME49_313810	transcription initiation factor TFIID complex subunit TAF8 (TAF8)	TAF8	0.138903	0.698114	0.0437798	0.603205	FALSE	0	0	0	0.337263	0.338096	1.62137	1.51974	0.142613	0.0420139	1.59436	1.55119	-0.0205574	1.13e-06	1.52076	1.52831	0.0570793	3.17e-07	1.5484	1.53033	0.0589186	5.51e-05	1.54437	1.52666	-0.143473	1.43e-05	2.21292	2.25554	0.329825	1.07325	1.76755	1.66834	0.347452	1.39476	1.80627	1.70166	0.176237	2.04e-06	1.69416	1.64108	0.192114	0.375417	1.83459	1.77665	0.00125078	0.000501009	1.76467	1.76377	0.27702	0.303183	1.74832	1.66466	0.0143392	0.000129439	1.66849	1.6639	0.273958	0.933813	1.7642	1.68186
793	TGME49_313820	dynactin p25, putative	dynactin p25, putative	0.462207	0.256552	0.328458	6.46e-08	TRUE	0	0	0	-0.675396	1.21357	1.92746	2.1303	-0.163337	0.0533451	2.11217	2.16157	-0.102008	1.13e-06	2.1082	2.13829	-0.127385	3.17e-07	2.10293	2.14034	-0.116758	5.51e-05	2.1026	2.13673	0.147013	1.43e-05	1.75257	1.70733	0.524147	1.80813	2.16061	2.00292	0.450663	1.4278	2.09452	1.95907	-0.0788518	2.04e-06	1.95163	1.97547	-0.154206	0.208728	2.12317	2.16977	-0.296684	0.396811	2.0347	2.12367	-0.089613	0.0227592	2.01849	2.04549	0.0376102	0.000129439	2.04933	2.03762	0.2277	0.510794	2.1241	2.0557
794	TGME49_313830	AARP2CN (NUC121) domain-containing protein	NUC121	-0.486876	0.0719263	-0.247258	0.000303971	FALSE	0	1	0	1.83127	4.30878	2.98787	2.43671	2.61692	14.4026	3.25511	2.4676	0.115932	1.13e-06	2.4785	2.44346	-0.0834199	3.17e-07	2.42068	2.44558	0.292186	5.51e-05	2.53021	2.44209	-0.0615409	1.43e-05	1.26438	1.28183	-0.608464	0.96266	3.03706	3.22025	0.418244	0.488938	3.44843	3.32253	0.405819	2.04e-06	3.3148	3.19264	1.43245	4.32196	3.47773	3.04652	0.640457	2.10655	3.17328	2.98035	-0.218162	0.0920649	3.15697	3.22264	0.492639	0.382173	3.22648	3.07812	-0.383378	1.30509	2.98076	3.09623
795	TGME49_313840	hypothetical protein	hypothetical	5.3358	6.15e-08	2.40018	5.65e-71	FALSE	0	0	0	-0.945511	1.38759	1.0132	1.29602	-0.467365	0.28294	1.18742	1.32681	0.0753948	1.13e-06	1.32688	1.30246	-0.0643198	3.17e-07	1.28734	1.3046	-0.0362335	5.51e-05	1.29216	1.30114	0.181641	1.43e-05	0.517316	0.46085	2.52948	11.766	1.36427	0.604584	1.45058	7.17052	1.0024	0.565182	-0.0596944	2.04e-06	0.557706	0.576989	-1.14082	6.39839	1.03034	1.37318	-1.30849	4.64722	0.809623	1.20459	0.924192	0.76999	0.793171	0.513836	-0.366576	0.000129439	0.517658	0.629383	1.84896	13.4032	1.20498	0.647355
796	TGME49_313848	hypothetical protein	hypothetical	4.14197	3.23e-10	1.26731	1.48e-13	FALSE	0	0	0	-0.100952	0.0560956	0.942174	0.97303	0.360881	0.229181	1.11033	1.00429	-0.0350805	1.13e-06	0.966042	0.981	-0.187227	3.17e-07	0.927943	0.983053	-0.180207	5.51e-05	0.92477	0.979444	-0.0766339	1.43e-05	1.68203	1.70495	2.55252	15.5262	1.10229	0.334879	1.98993	11.7519	0.980572	0.382128	0.226564	2.04e-06	0.374516	0.307173	-0.337581	0.447618	1.00899	1.11141	-0.384103	0.321489	0.703036	0.816265	0.651186	0.666897	0.686644	0.489443	0.0100119	0.000129439	0.493198	0.489574	1.02809	2.79212	0.816467	0.507502
797	TGME49_313852	hypothetical protein	hypothetical	2.60448	1.29e-32	-0.132958	0.371584	FALSE	0	0	0	0.633607	0.906637	0.981879	0.790317	0.309844	0.159858	0.913932	0.821865	-0.183115	1.13e-06	0.745228	0.799194	0.104184	3.17e-07	0.833825	0.801195	0.161716	5.51e-05	0.845504	0.7975	0.132691	1.43e-05	-0.42093	-0.467086	1.31573	8.23796	1.162	0.766298	1.46244	15.0099	1.23721	0.797068	0.170472	2.04e-06	0.789569	0.738849	0.314267	0.710052	1.26529	1.17101	0.12617	0.0810653	0.851104	0.814355	-0.131902	0.0378804	0.834741	0.874792	0.187044	0.000129439	0.878667	0.823867	-0.0863064	0.0788959	0.814827	0.841076
798	TGME49_313860	regulator of chromosome condensation (RCC1) repeat-containing protein	RCC1	0.342258	0.198272	0.0725832	0.28586	FALSE	0	0	1	-1.0907	2.0852	1.86391	2.19204	-0.354139	0.132344	2.11731	2.22411	-0.144776	1.13e-06	2.1596	2.20258	0.0465715	3.17e-07	2.21866	2.20448	0.216199	5.51e-05	2.26559	2.20063	-0.119972	1.43e-05	2.37593	2.41184	0.41192	0.999605	2.18953	2.06545	-0.162875	0.429988	1.93501	1.984	-0.205315	2.04e-06	1.97654	2.03827	-0.781932	7.25296	1.96325	2.19864	-0.107612	0.111331	1.97116	2.00368	-0.142379	0.0924219	1.9549	1.99788	-0.0099811	0.000129439	2.00169	2.00452	-0.0615446	0.0786112	2.0043	2.02262
799	TGME49_313870	zinc finger, C3HC4 type (RING finger) domain-containing protein	RING finger	-0.478886	0.213544	0.0664555	0.403535	FALSE	0	0	0	-0.559307	0.5388	1.64704	1.8174	-0.332123	0.104682	1.74822	1.84954	-0.0570181	1.13e-06	1.81056	1.82816	0.082714	3.17e-07	1.85552	1.83005	0.286049	5.51e-05	1.91141	1.82618	-0.0282904	1.43e-05	2.07147	2.07998	-0.220479	0.245863	1.75741	1.82355	-0.247016	0.294955	1.7318	1.80608	0.00729368	2.04e-06	1.79874	1.79644	-0.0224198	0.0104382	1.75937	1.76622	0.0299746	0.0155734	1.73207	1.72379	-0.00924206	0.00113579	1.71568	1.71857	0.0907433	0.000129439	1.72246	1.69562	0.035082	0.0393367	1.72442	1.7133
800	TGME49_313880	nuclear protein-like family protein	nuclear protein-like family protein	-1.03494	0.00018739	-0.152342	0.0678112	FALSE	0	0	0	-0.200726	0.149829	1.19111	1.25163	0.226547	0.0966538	1.35059	1.28303	0.0691956	1.13e-06	1.27983	1.26004	0.0671224	3.17e-07	1.2818	1.26206	-0.0176008	5.51e-05	1.25177	1.25841	-0.350442	1.43e-05	0.0185803	0.122355	-0.47611	1.6244	1.37261	1.51589	-0.318899	1.03455	1.37997	1.47603	-0.0671166	2.04e-06	1.46855	1.48868	0.0893749	0.115647	1.4084	1.38153	-0.098382	0.0752948	1.46913	1.49894	-0.11248	0.0378804	1.45269	1.48647	-0.00354971	0.000129439	1.49034	1.49188	-0.0299653	0.0255825	1.49943	1.50863
801	TGME49_313890	hypothetical protein	hypothetical	1.23744	0.0597308	2.13461	9.08e-16	FALSE	0	0	0	-2.9427	19.2422	0.183292	1.0687	-0.543553	0.542395	0.936324	1.10043	-0.151915	1.13e-06	1.03108	1.07814	-0.0419056	3.17e-07	1.06693	1.08011	-0.0124735	5.51e-05	1.06915	1.07636	-0.0158574	1.43e-05	1.5306	1.53456	3.51594	28.243	0.891756	-0.168965	0.881647	0.754969	0.228099	-0.0382839	0.496624	2.04e-06	-0.0464936	-0.196526	-2.15006	15.8129	0.255906	0.900969	-1.26525	1.42115	0.00173416	0.382435	0.0499943	0.0013478	-0.0150215	-0.0309098	-0.0194381	0.000129439	-0.0270308	-0.0163433	1.29142	2.55882	0.382945	-9.47e-05
802	TGME49_313900	non-specific serine/threonine protein kinase	non-specific serine/threonine protein kinase	0.420852	0.225247	-0.592065	2.68e-20	FALSE	0	0	0	-0.303572	0.200433	1.39679	1.48819	0.188688	0.0457785	1.57666	1.52001	-0.255814	1.13e-06	1.41992	1.49792	-0.0687618	3.17e-07	1.47966	1.49987	0.251556	5.51e-05	1.57192	1.49609	-0.089675	1.43e-05	1.56621	1.59297	-0.189428	0.192997	1.81672	1.87379	0.175762	0.138556	1.85468	1.80181	-0.17375	2.04e-06	1.79429	1.84656	0.191985	0.103919	1.88417	1.82637	0.00203041	0.00102782	1.99282	1.99206	0.067559	0.020116	1.97652	1.95622	0.0184805	0.000129439	1.96005	1.95439	0.0672727	0.0846551	1.99253	1.97236
803	TGME49_313910	RNA recognition motif 2 protein	RNA recognition motif 2 protein	-0.834692	0.000154228	-0.914239	6.22e-14	FALSE	0	0	0	1.37125	5.40397	2.69314	2.28033	1.06433	3.23674	2.63232	2.31175	0.00330514	1.13e-06	2.29046	2.28881	-0.10522	3.17e-07	2.25961	2.29084	0.0366736	5.51e-05	2.29822	2.28718	0.0855844	1.43e-05	0.799777	0.774266	-1.22334	7.16142	2.54397	2.91222	-0.37011	1.0091	2.71847	2.82988	-0.207707	2.04e-06	2.82253	2.88505	0.642113	2.06703	2.74625	2.55297	0.160469	0.201602	2.59581	2.54755	-0.251733	0.474836	2.57951	2.65531	-0.109553	0.000129439	2.6591	2.69206	-0.538343	2.38476	2.54826	2.71025
804	TGME49_313930	transmembrane protein	transmembrane protein	0.336056	0.248647	0.198247	0.0144258	FALSE	0	1	0	0.0918904	0.0489111	1.25074	1.22164	-0.103995	0.0250791	1.2222	1.25323	0.0219485	1.13e-06	1.23822	1.23066	0.052937	3.17e-07	1.24937	1.23265	-0.141264	5.51e-05	1.1859	1.22895	-0.232526	1.43e-05	2.229	2.299	0.66922	1.88048	1.42311	1.22157	0.299677	0.406894	1.32116	1.23067	0.0954598	2.04e-06	1.22328	1.1944	-0.278256	0.359152	1.34888	1.43229	-0.204846	0.185899	1.24812	1.31043	0.22093	0.108015	1.23167	1.16524	-0.0813187	0.000129439	1.16903	1.19432	0.329711	0.748997	1.31106	1.21167
805	TGME49_313940	hypothetical protein	hypothetical	4.39839	7.88e-08	2.14461	5.47e-06	FALSE	0	0	0	-0.22941	0.124645	-0.229022	-0.157677	-0.429518	0.191151	-0.257671	-0.126399	0.202904	1.13e-06	-0.0909593	-0.149666	-0.0637392	3.17e-07	-0.171296	-0.147616	0.20975	5.51e-05	-0.0906249	-0.151228	-0.118377	1.43e-05	1.67463	1.71134	2.56479	7.23195	0.144875	-0.630935	2.48121	3.67053	-0.00721551	-0.753163	-0.348962	2.04e-06	-0.760978	-0.657983	-0.431835	0.229811	0.0229497	0.154118	-1.97052	3.56753	-0.73498	-0.137436	0.700794	0.0733608	-0.75131	-0.958308	-1.18454	0.000129439	-0.954356	-0.595559	1.50143	1.95606	-0.136864	-0.579972
806	TGME49_313950	GMC oxidoreductase	GMC oxidoreductase	2.82166	1.63e-10	0.750098	6.06e-05	FALSE	0	0	0	-0.682106	1.07521	0.378486	0.585477	-0.0627802	0.0114696	0.596189	0.616821	-0.128864	1.13e-06	0.556132	0.593699	-0.110139	3.17e-07	0.562526	0.595738	0.0452395	5.51e-05	0.604911	0.592105	-0.000873909	1.43e-05	1.65491	1.65521	1.69791	12.0644	0.751203	0.240805	1.59449	9.44012	0.592232	0.111558	-0.360735	2.04e-06	0.103995	0.213412	-0.467251	1.15487	0.620272	0.760374	-0.0791646	0.0284066	0.350274	0.375844	-0.146302	0.0214469	0.33404	0.380626	0.175905	0.000129439	0.38441	0.332196	0.0950342	0.079062	0.376207	0.349644
807	TGME49_313960	ribosomal protein L19 protein	ribosomal protein L19 protein	-0.832498	0.000561631	-0.111643	0.493543	FALSE	0	1	0	0.260234	0.191812	1.0185	0.938499	0.0594502	0.0109996	0.98742	0.969869	-0.105484	1.13e-06	0.912006	0.946803	0.00795229	3.17e-07	0.951489	0.948837	-0.0780757	5.51e-05	0.921268	0.945197	-0.150469	1.43e-05	1.25897	1.30575	-0.0969585	0.138311	1.23878	1.26754	0.147576	0.15303	1.28834	1.24324	-0.0156118	2.04e-06	1.2358	1.24027	0.224845	0.23421	1.31578	1.24768	-0.380336	0.379328	1.16578	1.28204	-0.197043	0.0469414	1.14942	1.20976	-0.0406055	0.000129439	1.21351	1.22696	0.128098	0.149967	1.28256	1.24422
808	TGME49_313970	Phytanoyl-CoA dioxygenase (PhyH) superfamily protein	PhyH	-0.29401	0.593212	-0.0732938	0.501985	FALSE	0	0	0	0.583654	0.654353	0.380319	0.202652	0.445731	0.267957	0.370537	0.234401	-0.0534054	1.13e-06	0.197719	0.212175	0.296927	3.17e-07	0.305471	0.214139	0.330216	5.51e-05	0.312301	0.210382	-0.0224892	1.43e-05	0.324	0.331742	-0.266015	0.527594	0.549013	0.629023	0.145951	0.186814	0.697646	0.653178	0.145437	2.04e-06	0.645804	0.601681	0.553171	1.33889	0.725287	0.558225	-0.0457035	0.0284066	0.636747	0.651417	-0.00990334	0.00113579	0.620395	0.623993	-0.0458556	0.000129439	0.627746	0.642312	-0.024541	0.0234599	0.651917	0.659597
809	TGME49_313980	ribosome biogenesis protein nep1, putative	ribosome biogenesis protein nep1, putative	0.132484	0.79542	-0.155663	0.18181	FALSE	0	1	0	0.310078	0.204105	0.314154	0.219551	0.862969	1.32976	0.514053	0.250722	0.0341528	1.13e-06	0.241458	0.227219	0.343031	3.17e-07	0.335663	0.229289	0.213985	5.51e-05	0.291486	0.225709	-0.165762	1.43e-05	1.89603	1.94539	0.030845	0.0300091	0.638326	0.629808	0.151385	0.151718	0.654346	0.609115	-0.00133881	2.04e-06	0.601889	0.602398	0.11634	0.101739	0.682825	0.647564	-0.0817061	0.0436628	0.657674	0.681262	-0.355095	0.173042	0.641369	0.749219	-0.0651482	0.000129439	0.753012	0.771665	-0.3545	0.612202	0.681664	0.789461
810	TGME49_313990	CBF/Mak21 family protein	CBF/Mak21 family protein	0.0649119	0.901223	-0.0800995	0.44595	FALSE	0	1	0	0.190969	0.132164	1.57256	1.51164	0.397581	0.272681	1.66465	1.5431	-0.151471	1.13e-06	1.47656	1.52023	0.00883376	3.17e-07	1.52751	1.52225	0.0864818	5.51e-05	1.54406	1.51858	-0.133725	1.43e-05	1.32899	1.36773	-0.149392	0.235945	1.77566	1.82024	0.127891	0.159653	1.88631	1.84771	0.157567	2.04e-06	1.8404	1.79293	0.431032	0.856232	1.91416	1.78464	-2.54e-05	3.1e-05	1.80009	1.79992	-0.0685374	0.011578	1.7839	1.80514	0.159233	0.000129439	1.80886	1.76011	0.0728998	0.0768272	1.80027	1.77842
811	TGME49_314000	peptide methionine sulfoxide reductase msrB, putative	peptide methionine sulfoxide reductase msrB, putative	-1.23077	5.83e-07	-0.681462	8.91e-29	FALSE	0	1	0	1.13274	3.04379	1.69572	1.35379	0.521316	0.578063	1.54196	1.38503	-0.0129445	1.13e-06	1.35877	1.36167	0.0010624	3.17e-07	1.36436	1.36373	-0.164114	5.51e-05	1.30969	1.36013	1.8184	1.43e-05	-1.54097	-2.08388	-1.44062	8.25526	1.53019	1.96411	-0.0642253	0.0456644	1.89768	1.91706	-0.0909258	2.04e-06	1.90935	1.93672	1.28629	3.04925	1.92683	1.53954	0.772683	4.43086	1.98591	1.75322	-0.128002	0.0398321	1.9696	2.00815	0.227553	0.000129439	2.01197	1.94333	-0.689331	7.08441	1.75381	1.96113
812	TGME49_314020	hypothetical protein	hypothetical	0.145592	0.709873	0.0420441	0.564649	FALSE	0	0	0	-0.441369	0.420328	1.86591	1.99904	-0.128432	0.0281956	1.99219	2.03095	-0.16806	1.13e-06	1.95845	2.00908	-0.0590244	3.17e-07	1.99364	2.01102	0.0831132	5.51e-05	2.0317	2.00721	-0.168846	1.43e-05	-0.682202	-0.623279	0.18999	0.30622	2.13793	2.08059	-0.144554	0.185294	2.00107	2.04451	-0.0542981	2.04e-06	2.03721	2.05349	-0.392073	0.803366	2.02882	2.14686	-0.203425	0.28544	1.98712	2.04887	0.0407145	0.00680194	1.97082	1.95873	-0.0302092	0.000129439	1.96253	1.97197	0.198055	0.524785	2.0495	1.98964
813	TGME49_314030	hypothetical protein	hypothetical	-0.796782	0.0187893	-0.135433	0.230405	FALSE	0	0	0	-0.27079	0.198276	0.909731	0.991901	0.124226	0.0276621	1.05705	1.02356	-0.0300777	1.13e-06	0.990344	1.00113	0.138554	3.17e-07	1.04307	1.00311	0.215475	5.51e-05	1.06082	0.999385	-0.072283	1.43e-05	0.45015	0.471521	-0.312413	0.724218	1.19516	1.28908	-0.0353077	0.0505469	1.28501	1.29537	0.0856791	2.04e-06	1.28788	1.26189	0.361634	0.979713	1.31313	1.20409	-0.580014	1.39003	1.08678	1.26095	-0.229372	0.0912173	1.07031	1.1395	-0.255138	0.000129439	1.14325	1.21926	0.0789931	0.0945094	1.26144	1.23723
814	TGME49_314038	hypothetical protein	hypothetical	-0.546567	0.31794	-0.292088	0.0101054	FALSE	0	0	0	-0.0940908	0.0474621	0.314756	0.349501	-0.102607	0.0186687	0.347408	0.380977	-0.208552	1.13e-06	0.294711	0.358146	0.0498159	3.17e-07	0.374239	0.36016	0.163302	5.51e-05	0.405622	0.356487	-0.228506	1.43e-05	-0.15264	-0.0846579	-0.389813	0.37011	0.42469	0.541072	-0.38131	0.314721	0.40412	0.518065	-0.0119859	2.04e-06	0.510818	0.514093	-0.00696147	0.00193428	0.431206	0.433308	-0.10424	0.0338968	0.157541	0.193125	-0.37035	0.0643574	0.141305	0.253722	0.0277926	0.000129439	0.257537	0.251193	-0.25513	0.223463	0.19373	0.268743
815	TGME49_314042	cytochrome c1 heme lyase, putative	cytochrome c1 heme lyase, putative	-0.751014	0.0494718	-0.249886	0.0253766	FALSE	0	0	0	0.277662	0.193144	0.949923	0.866657	-0.143434	0.0324603	0.855732	0.89768	-0.126231	1.13e-06	0.835534	0.873846	0.0234204	3.17e-07	0.88246	0.875945	0.0776937	5.51e-05	0.896381	0.87241	-0.203512	1.43e-05	1.50453	1.56438	-0.385957	0.928355	0.996757	1.11345	0.405548	0.801562	1.19713	1.07563	-0.0581739	2.04e-06	1.06815	1.08603	0.732299	2.03302	1.22594	1.00577	-0.0300102	0.0141561	1.13044	1.13954	-0.039091	0.00372596	1.11407	1.12457	-0.0802109	0.000129439	1.12838	1.15336	-0.105285	0.106298	1.14009	1.17091
816	TGME49_314055	splicing factor, putative	splicing factor, putative	5.46302	6.12e-12	0.998135	0.0867964	FALSE	0	0	0	-0.693752	0.461664	-0.413751	-0.208786	-1.41511	2.1129	-0.596359	-0.177339	0.269353	1.13e-06	-0.122896	-0.200233	0.590861	3.17e-07	-0.0158268	-0.198213	0.896138	5.51e-05	0.0716657	-0.201877	-0.0947868	1.43e-05	1.70197	1.73057	3.51833	12.4317	0.171187	-0.891847	2.84719	4.43456	-0.32118	-1.17728	-0.886162	2.04e-06	-1.18424	-0.919663	-1.57057	4.32196	-0.292482	0.18042	0.404636	0.116299	-0.303193	-0.423533	1.43176	0.509591	-0.319588	-0.748842	0.413951	0.000129439	-0.744874	-0.868679	1.43144	1.04267	-0.422688	-0.851903
817	TGME49_314070	hypothetical protein	hypothetical	-1.13853	0.00708224	-1.20913	3.47e-36	FALSE	0	0	0	0.818068	1.30793	1.61046	1.36194	-0.429265	0.218406	1.26648	1.39276	0.08621	1.13e-06	1.39675	1.36847	-0.0962816	3.17e-07	1.344	1.37061	-0.318247	5.51e-05	1.27264	1.36714	-0.13574	1.43e-05	0.639417	0.677762	-1.51079	9.07022	1.47928	1.93431	-1.12976	6.41261	1.59753	1.93773	0.0781918	2.04e-06	1.93012	1.90666	0.45753	0.888439	1.62621	1.48839	0.697621	2.18625	1.85104	1.64036	-0.351981	0.471658	1.83466	1.94021	0.0466039	0.000129439	1.94399	1.92972	-1.01809	9.35985	1.64087	1.9477
818	TGME49_314080	hypothetical protein	hypothetical	-0.873905	3.68e-06	-0.578189	9.57e-19	FALSE	0	0	0	0.547555	0.669153	1.40858	1.24342	0.0821817	0.0142305	1.2995	1.27432	-0.0360154	1.13e-06	1.23991	1.25021	-0.141358	3.17e-07	1.21096	1.25234	-0.109855	5.51e-05	1.21641	1.24884	-0.00528748	1.43e-05	0.667214	0.668717	-0.938428	6.22262	1.44297	1.72552	-0.399842	1.98077	1.58883	1.70924	0.0124236	2.04e-06	1.70177	1.69806	0.548478	2.3972	1.61728	1.45217	0.0880329	0.0624593	1.65845	1.63182	-0.304855	0.259014	1.64219	1.73393	-0.112748	0.000129439	1.73771	1.77151	-0.52282	2.15822	1.63239	1.78976
819	TGME49_314090	proteasome beta subunit	proteasome beta subunit	-0.391313	0.0930295	0.275462	0.000374896	FALSE	0	0	0	-0.119158	0.0668665	0.936265	0.972511	-0.321523	0.176726	0.905805	1.0036	0.0239955	1.13e-06	0.986776	0.979909	0.0632544	3.17e-07	1.00168	0.981995	0.0104833	5.51e-05	0.980451	0.978441	0.0683448	1.43e-05	1.7162	1.69441	-0.154106	0.195671	1.29005	1.33658	0.101618	0.127261	1.31323	1.28273	-0.112507	2.04e-06	1.27517	1.30912	0.141651	0.195225	1.34182	1.29921	0.00784193	0.0042187	1.43269	1.42987	0.140071	0.0462254	1.41628	1.37393	-0.141774	0.000129439	1.37777	1.42035	-0.02514	0.0264602	1.43018	1.43807
820	TGME49_314100	tetratricopeptide repeat-containing protein	tetratricopeptide repeat-containing protein	-0.0405943	0.883901	0.221537	0.0003808	FALSE	0	0	0	-0.075309	0.0444774	2.00882	2.03187	0.0262619	0.00642885	2.07093	2.06318	-0.0919028	1.13e-06	2.0128	2.03996	-0.087214	3.17e-07	2.01644	2.04201	-0.0230826	5.51e-05	2.03116	2.03839	0.152131	1.43e-05	3.07971	3.03522	-0.160687	0.250768	2.08604	2.13433	-0.103518	0.112392	2.06163	2.09282	-0.0718362	2.04e-06	2.08542	2.10704	-0.0177349	0.0101148	2.0895	2.09491	-0.129373	0.180105	1.98314	2.02215	0.0360532	0.00427547	1.96682	1.95594	-0.0137701	0.000129439	1.95973	1.96388	0.134319	0.321512	2.02264	1.98201
821	TGME49_314110	hypothetical protein	hypothetical	-0.431406	0.102077	-0.790342	1.82e-33	FALSE	0	0	0	0.0917871	0.0528695	1.46122	1.43332	-0.0896703	0.0201717	1.4375	1.46454	0.0458657	1.13e-06	1.45497	1.44116	-0.0862803	3.17e-07	1.41832	1.44322	-0.233046	5.51e-05	1.36972	1.43963	-0.13371	1.43e-05	1.1378	1.15624	-1.14202	11.102	1.43806	1.7817	-0.996917	12.6043	1.44628	1.74615	-0.0526594	2.04e-06	1.7387	1.75448	0.0903099	0.142978	1.47429	1.44706	0.317449	0.751354	1.60241	1.50708	-0.20404	0.247919	1.58606	1.64736	0.0579014	0.000129439	1.6512	1.63359	-0.480002	2.33016	1.50772	1.65164
822	TGME49_314220	hypothetical protein	hypothetical	-0.271053	0.449894	-0.434059	2.11e-15	FALSE	0	0	0	0.0389489	0.0189834	1.76578	1.75321	0.431597	0.270534	1.91342	1.78508	-0.0514554	1.13e-06	1.74857	1.76313	-0.0346716	3.17e-07	1.75548	1.76507	0.0931353	5.51e-05	1.78782	1.76128	0.0575948	1.43e-05	1.1152	1.09989	-0.459123	1.43668	1.94015	2.07832	-0.275081	0.745026	1.92095	2.00371	-0.18228	2.04e-06	1.99626	2.05104	-7.33e-05	0.000114232	1.94925	1.94917	0.0436893	0.0262778	1.95265	1.93999	-0.0573419	0.0110546	1.93632	1.95385	-0.00458286	0.000129439	1.95765	1.95943	-0.120974	0.19104	1.94068	1.97701
823	TGME49_314240	general transcription factor IIIC polypeptide 3 GTF3C3 (GTF3C3)	GTF3C3	0.319888	0.302136	0.0285431	0.639636	FALSE	0	1	0	-0.469483	0.518442	2.27406	2.41487	-0.0152516	0.00367635	2.44328	2.44648	-0.0201539	1.13e-06	2.41939	2.42394	0.0638317	3.17e-07	2.44679	2.42593	-0.040974	5.51e-05	2.41129	2.42222	-0.0936302	1.43e-05	1.65344	1.68118	-0.161475	0.266012	2.39876	2.44724	-0.115348	0.153725	2.35341	2.38796	-0.131682	2.04e-06	2.38052	2.42005	-0.0893769	0.0973225	2.38107	2.40786	-0.149155	0.143263	2.36629	2.41172	0.0191404	0.00287689	2.34991	2.34441	-0.132571	0.000129439	2.34819	2.38817	0.0197774	0.0216287	2.41237	2.40593
824	TGME49_314250	bradyzoite rhoptry protein BRP1 (BRP1)	BRP1	5.25853	2.86e-82	2.86109	5.94e-100	FALSE	0	0	0	-4.11843	23.5808	0.251159	1.49023	-2.46731	13.3802	0.777342	1.521	0.121055	1.13e-06	1.53322	1.4966	-0.124509	3.17e-07	1.46123	1.49874	-0.0404447	5.51e-05	1.48185	1.49529	0.177509	1.43e-05	1.41402	1.36035	4.62976	75	1.4132	0.0200082	2.35938	11.2498	0.542937	-0.166829	-0.553796	0.02	-0.174445	-0.00751895	-2.82346	20.1928	0.572067	1.42248	-1.15996	2.34167	0.280047	0.627474	0.782176	0.513619	0.263652	0.0281327	0.0246476	0.000129439	0.0319447	0.0229436	1.949	11.2896	0.627913	0.0410892
825	TGME49_314260	hypothetical protein	hypothetical	-0.374632	0.269629	-0.340839	1.43e-06	TRUE	0	0	0	-1.3302	2.9805	2.01048	2.41096	-0.881745	1.28669	2.17657	2.44174	0.0285641	1.13e-06	2.42654	2.41739	-0.123958	3.17e-07	2.38292	2.41953	-0.24776	5.51e-05	2.3416	2.41607	0.177027	1.43e-05	0.996094	0.938576	-0.583016	1.92125	2.23888	2.4144	-0.57291	1.65476	2.14888	2.3214	-0.24299	2.04e-06	2.31373	2.3869	-0.233003	0.371868	2.17757	2.24777	0.125173	0.155028	2.31851	2.28079	0.00364547	0.00113579	2.30212	2.30089	-0.143496	0.000129439	2.30472	2.34787	-0.281551	1.03471	2.28138	2.36595
826	TGME49_314265	hypothetical protein	hypothetical	0.392446	0.400266	-0.112251	0.370444	FALSE	0	0	0	-0.444552	0.49641	1.3722	1.50591	-0.259213	0.104686	1.45982	1.53744	-0.0402583	1.13e-06	1.50306	1.51472	0.337532	3.17e-07	1.61881	1.51672	0.417722	5.51e-05	1.63871	1.51303	-0.0809072	1.43e-05	1.83618	1.86009	0.142942	0.259094	1.60617	1.56317	0.00143311	0.0014356	1.55899	1.5581	0.0488967	2.04e-06	1.55057	1.53576	-0.09541	0.117974	1.587	1.6152	0.0311571	0.017063	1.68029	1.6717	0.0626139	0.0127437	1.66384	1.6454	0.193741	0.000129439	1.64921	1.59165	0.209943	0.366167	1.67231	1.60904
827	TGME49_314267	hypothetical protein	hypothetical	0.092247	0.935955	-0.379419	0.150136	FALSE	0	0	0	0.61638	0.601615	0.445795	0.255851	0.105127	0.0157427	0.324182	0.287201	-0.00142399	1.13e-06	0.271616	0.264095	-0.0521202	3.17e-07	0.253811	0.266132	0.115432	5.51e-05	0.305841	0.262497	0.0771531	1.43e-05	1.01926	0.995862	-0.126463	0.0995387	0.406374	0.444316	-0.139944	0.0779243	0.329292	0.373021	-0.171392	2.04e-06	0.365578	0.417135	-0.183744	0.0992683	0.358341	0.41528	0.64338	0.491041	0.614579	0.423003	0.403229	0.102854	0.598093	0.475359	0.235493	0.000129439	0.479065	0.40878	-0.0180971	0.00751687	0.423644	0.426658
828	TGME49_314270	peptidyl-tRNA hydrolase domain-containing protein	peptidyl-tRNA hydrolase domain-containing protein	-0.484144	0.512069	0.170379	0.144908	FALSE	0	0	0	-0.131625	0.0733923	0.958762	0.997644	0.284886	0.123128	1.11603	1.02908	0.00950669	1.13e-06	1.01056	1.00617	0.133569	3.17e-07	1.049	1.0082	0.0983666	5.51e-05	1.03458	1.00453	0.0387701	1.43e-05	1.38776	1.37572	-0.219698	0.283399	1.07549	1.14112	-0.329193	0.438837	1.03699	1.135	0.0443267	2.04e-06	1.12749	1.11391	-0.0672326	0.0384606	1.06444	1.08424	-0.18516	0.105102	1.01061	1.06858	-0.107961	0.0165319	0.994291	1.02797	0.139495	0.000129439	1.03174	0.991403	0.201217	0.218465	1.06906	1.00875
829	TGME49_314280	AAR2 protein	AAR2 protein	0.0351404	0.924263	0.00236115	0.982113	FALSE	0	0	0	0.0648603	0.0329228	1.89402	1.87174	0.0824614	0.0156931	1.93356	1.90339	0.0944729	1.13e-06	1.91198	1.88095	-0.0911565	3.17e-07	1.86026	1.88294	0.00101285	5.51e-05	1.88058	1.87921	-0.0406274	1.43e-05	2.66266	2.67511	-0.237286	0.637732	2.01808	2.08954	-0.107961	0.175462	2.02119	2.05381	-0.053253	2.04e-06	2.04637	2.06227	0.0736101	0.094051	2.04929	2.02718	0.284994	0.350412	2.12594	2.04073	-0.0115681	0.00119999	2.10959	2.113	0.146227	0.000129439	2.11685	2.07333	-0.167015	0.230498	2.0412	2.09099
830	TGME49_314295	ribosomal l25 family protein	ribosomal l25 family protein	-0.0792951	0.869426	0.777475	1.37e-17	FALSE	0	0	0	-0.694383	1.18501	0.991869	1.1991	-0.103025	0.0244234	1.19758	1.23031	0.0490309	1.13e-06	1.2202	1.20688	0.133845	3.17e-07	1.24956	1.20895	0.0366535	5.51e-05	1.21536	1.20536	-0.148373	1.43e-05	0.588165	0.631481	0.632739	2.90746	1.37658	1.18617	0.283439	0.734686	1.20945	1.12444	-0.138599	2.04e-06	1.11706	1.15891	-0.48996	2.00656	1.23778	1.38567	-0.471317	1.08301	1.3509	1.49175	0.566663	1.25311	1.33448	1.16307	0.0875516	0.000129439	1.16693	1.1411	1.10998	7.07104	1.49217	1.15863
831	TGME49_314310	hypothetical protein	hypothetical	1.3112	2.48e-06	1.45987	3.26e-140	FALSE	0	1	0	-0.776615	1.00685	1.7624	1.99592	-0.907997	1.53707	1.75417	2.02677	-0.0101636	1.13e-06	2.00021	2.00256	-0.142969	3.17e-07	1.96256	2.00469	-0.0578943	5.51e-05	1.98445	2.00121	0.0747739	1.43e-05	1.53119	1.50842	1.41154	9.69152	1.913	1.48816	1.16764	5.62908	1.74115	1.38966	-0.26043	2.04e-06	1.38219	1.46066	-0.508252	1.33268	1.76893	1.92194	-0.387113	0.833073	1.75816	1.87435	1.03619	8.62054	1.74177	1.42965	-0.224756	0.000129439	1.43345	1.5008	1.18218	12.4345	1.87475	1.51885
832	TGME49_314320	hypothetical protein	hypothetical	0.186086	0.647337	0.0646967	0.455339	FALSE	0	0	0	-0.505726	0.699576	0.938549	1.08964	-0.0739648	0.0149265	1.09834	1.12111	-0.0266312	1.13e-06	1.08958	1.09824	-0.018707	3.17e-07	1.0955	1.10026	-0.0156885	5.51e-05	1.09122	1.09659	0.0780035	1.43e-05	1.41014	1.3865	0.718366	1.95081	1.29146	1.07542	0.116409	0.122499	1.11656	1.08153	0.0875165	2.04e-06	1.07409	1.04786	-0.517503	0.761408	1.14518	1.30087	0.00105528	0.000501009	1.29943	1.29973	0.231765	0.217439	1.28312	1.21382	-0.0230691	0.000129439	1.21764	1.22484	0.192899	0.35763	1.30034	1.24228
833	TGME49_314330	ABC transporter, ATP-binding domain-containing protein	ABC transporter, ATP-binding domain-containing protein	2.41867	6.14e-17	0.150195	0.102122	FALSE	0	0	0	-0.666867	1.15077	1.08707	1.28861	-0.263454	0.118318	1.23998	1.32016	-0.0804924	1.13e-06	1.27374	1.29749	-0.112451	3.17e-07	1.2655	1.29949	0.0418293	5.51e-05	1.30865	1.29579	-0.281131	1.43e-05	1.83632	1.92102	1.52272	11.9528	1.40501	0.946782	0.610397	2.77994	1.15014	0.965997	0.130433	2.04e-06	0.958614	0.919587	-0.784235	4.26409	1.17809	1.41391	-0.117412	0.103775	0.991487	1.02605	-0.152425	0.052805	0.97517	1.02112	0.326741	0.000129439	1.0249	0.926706	0.276794	0.638153	1.02654	0.944178
834	TGME49_314340	Sodium:neurotransmitter symporter family protein	Sodium:neurotransmitter symporter family protein	1.50818	0.207422	-1.79884	2.68e-61	FALSE	0	0	0	0.514608	0.428849	0.460051	0.30568	0.672489	0.437913	0.540828	0.337606	0.0340666	1.13e-06	0.326428	0.31577	0.192168	3.17e-07	0.376676	0.317701	0.539202	5.51e-05	0.475236	0.313891	0.133365	1.43e-05	0.901404	0.861826	-1.0286	5.36236	0.580613	0.889668	-1.10941	2.74469	0.61885	0.952427	0.27481	2.04e-06	0.945058	0.862399	0.18807	0.125734	0.646171	0.589519	0.898571	2.65079	0.975062	0.706187	-0.498895	1.20021	0.958809	1.10905	0.441372	0.349148	1.11288	0.980994	-0.972034	3.87197	0.706974	0.998305
835	TGME49_314350	hypothetical protein	hypothetical	2.46374	0.10039	0.0201073	0.935912	FALSE	0	0	0	-0.314139	0.1861	-0.148107	-0.0495379	0.184311	0.0392173	0.0405432	-0.0181051	-0.0516582	1.13e-06	-0.0489106	-0.0410305	-0.404167	3.17e-07	-0.158212	-0.0390084	0.0601665	5.51e-05	-0.0228263	-0.0426682	-0.274444	1.43e-05	1.17565	1.25739	0.337965	0.251264	-0.133917	-0.236875	-0.60198	0.435622	-0.334894	-0.154296	0.342848	2.04e-06	-0.161722	-0.264434	-0.603272	0.378182	-0.307466	-0.125065	0.161793	0.0311281	-0.423509	-0.477186	-0.380835	0.0441672	-0.440052	-0.326051	0.067016	0.000129439	-0.322332	-0.344652	-0.494783	0.206191	-0.477237	-0.325633
836	TGME49_314358	hypothetical protein	hypothetical	3.56718	0.00297743	-0.522391	1.42e-07	FALSE	0	0	0	-0.568647	0.795469	1.73202	1.9026	0.0285065	0.00644947	1.94273	1.93411	-0.118184	1.13e-06	1.87581	1.91137	-0.138661	3.17e-07	1.87223	1.91338	0.0324787	5.51e-05	1.91653	1.90969	-0.0022257	1.43e-05	1.93989	1.93972	0.2339	0.271101	1.93937	1.86922	-0.148789	0.185972	1.81785	1.86349	0.0491736	2.04e-06	1.85602	1.8417	-0.336853	0.401075	1.84661	1.94865	-0.0530205	0.0284066	1.85042	1.86751	-0.434132	0.257334	1.83421	1.96576	0.125732	0.000129439	1.96963	1.93069	-0.274002	0.464058	1.86814	1.94903
837	TGME49_314362	hypothetical protein	hypothetical	3.08752	6.69e-15	-0.457807	0.0622891	FALSE	0	0	0	-0.0810762	0.0366554	0.266839	0.291478	0.573802	0.49768	0.496947	0.323136	-0.00727587	1.13e-06	0.300062	0.300706	0.0773473	3.17e-07	0.326018	0.302687	0.119626	5.51e-05	0.337768	0.298958	0.0935463	1.43e-05	1.66955	1.64104	1.10248	2.82948	0.467452	0.136597	0.669208	1.13392	0.453927	0.252003	0.450718	2.04e-06	0.244274	0.109362	0.0146886	0.00839951	0.482044	0.476726	-0.582609	0.216354	0.10379	0.279263	-0.793984	0.216855	0.0869647	0.325319	-0.154968	0.000129439	0.329276	0.379334	-0.378535	0.234247	0.27958	0.395418
838	TGME49_314370	hypothetical protein	hypothetical	-1.40362	0.0194592	-0.394854	0.00141942	FALSE	0	0	0	0.114374	0.0514237	0.663753	0.626301	-0.0591906	0.00875239	0.64151	0.658237	-0.181865	1.13e-06	0.586285	0.636423	0.26872	3.17e-07	0.723184	0.638352	-0.117967	5.51e-05	0.598648	0.634538	-0.0811154	1.43e-05	1.80705	1.83348	-0.648189	2.17292	0.806982	1.00197	-0.420554	0.848555	0.898403	1.02481	0.142354	2.04e-06	1.01734	0.974522	0.367471	0.752641	0.9266	0.816003	0.216721	0.136158	1.00595	0.941148	-0.0676161	0.00649678	0.989446	1.00838	-0.0337141	0.000129439	1.01229	1.02425	-0.332894	0.44605	0.941764	1.04145
839	TGME49_314390	hypothetical protein	hypothetical	0.129898	0.802905	0.0139602	0.886045	FALSE	0	0	0	-0.077274	0.0401043	1.02951	1.05158	0.321989	0.188058	1.17994	1.08307	-0.114344	1.13e-06	1.02682	1.06029	0.052608	3.17e-07	1.07906	1.0623	0.0674557	5.51e-05	1.07858	1.05862	0.152069	1.43e-05	0.648703	0.59835	0.12168	0.262014	1.27391	1.23726	-0.11771	0.182425	1.15429	1.18949	-0.0922146	2.04e-06	1.18218	1.20985	-0.335616	1.15075	1.18225	1.28294	-0.141558	0.12039	1.21867	1.26159	0.0136005	0.00119999	1.20245	1.19881	-0.0811966	0.000129439	1.20264	1.22692	0.0572082	0.0738747	1.26219	1.24489
840	TGME49_314400	pyruvate dehydrogenase E1 component, beta subunit, putative	pyruvate dehydrogenase E1 component, beta subunit, putative	-1.01538	3.76e-07	-0.424112	1.69e-10	FALSE	0	0	0	0.652335	1.04716	2.18888	1.99273	0.350759	0.210161	2.12939	2.02379	0.0820435	1.13e-06	2.02485	2.00005	0.0698561	3.17e-07	2.02362	2.00214	0.0855915	5.51e-05	2.024	1.99859	0.371225	1.43e-05	-0.407689	-0.502419	-0.889494	7.98081	2.27122	2.53903	-0.198252	0.535212	2.50276	2.56239	0.144014	2.04e-06	2.55495	2.51163	0.83211	6.4974	2.5309	2.28034	0.324417	0.647477	2.59837	2.50058	-0.0206918	0.0022815	2.58208	2.58828	0.0945707	0.000129439	2.59208	2.56351	-0.266804	1.50663	2.50107	2.58139
841	TGME49_314410	aquarius, putative	aquarius, putative	0.419062	0.250442	0.0944721	0.0934218	FALSE	0	0	0	0.0389738	0.0188728	1.34536	1.33483	-0.0382302	0.00712546	1.35454	1.3666	-0.171006	1.13e-06	1.29281	1.34442	-0.0631142	3.17e-07	1.32814	1.34638	-0.0667676	5.51e-05	1.32164	1.34262	-0.157835	1.43e-05	0.291837	0.339056	-0.102451	0.195634	1.53576	1.56655	0.131544	0.258966	1.59399	1.55448	0.025439	2.04e-06	1.54698	1.53927	0.25813	0.614394	1.62251	1.5449	0.0761152	0.0595875	1.6562	1.63301	0.13304	0.0441314	1.63983	1.59971	0.136135	0.000129439	1.60354	1.56239	0.176868	0.579149	1.63351	1.58029
842	TGME49_314415	hypothetical protein	hypothetical	0.545741	0.0130436	0.529747	4.8e-13	TRUE	0	0	0	-0.343064	0.311964	0.923204	1.02586	-0.300912	0.160947	0.966487	1.05713	-0.076465	1.13e-06	1.01173	1.03383	0.166127	3.17e-07	1.08632	1.03588	0.0551903	5.51e-05	1.05052	1.03227	-0.0762384	1.43e-05	2.92489	2.94673	0.471577	0.96387	1.20021	1.05835	0.100584	0.124803	1.04823	1.01771	-0.0682948	2.04e-06	1.01022	1.03104	-0.441683	0.782988	1.07606	1.20896	-0.191656	0.172438	1.16378	1.22069	0.589958	1.56124	1.14735	0.969285	-0.284764	0.000129439	0.973103	1.05816	0.480342	1.38196	1.22099	1.07628
843	TGME49_314418	clathrin adaptor complex small chain family protein	clathrin adaptor complex small chain family protein	0.102545	0.833489	-0.230583	0.0517573	FALSE	0	0	0	-0.722326	1.05626	1.0672	1.28644	0.104884	0.0218031	1.35013	1.31741	0.111978	1.13e-06	1.32612	1.29345	0.011325	3.17e-07	1.29856	1.29556	0.200524	5.51e-05	1.35626	1.29205	-0.10744	1.43e-05	2.81249	2.84366	0.0921588	0.0756144	1.31986	1.29169	-0.283064	0.271708	1.21742	1.30259	0.101503	2.04e-06	1.29512	1.26451	-0.276407	0.175403	1.24499	1.32847	0.245367	0.220149	1.19983	1.12576	0.223967	0.0890383	1.18348	1.11576	-0.0373135	0.000129439	1.1196	1.13241	-0.0737021	0.065418	1.12617	1.14982
844	TGME49_314422	rhodanese family domain-containing protein	rhodanese family domain-containing protein	-0.266914	0.589191	-0.380112	0.00198402	FALSE	0	0	0	-0.254599	0.166562	0.564227	0.639597	0.203659	0.064101	0.733479	0.67066	0.147151	1.13e-06	0.694412	0.646915	-0.0235042	3.17e-07	0.643109	0.649006	0.215302	5.51e-05	0.71202	0.645459	0.0563196	1.43e-05	0.491501	0.470477	-0.276836	0.446436	0.587066	0.670499	-0.55725	1.17297	0.531854	0.699545	0.164339	2.04e-06	0.692109	0.643056	-0.119945	0.102656	0.559658	0.595975	0.208648	0.126357	0.712197	0.651009	0.0163379	0.00119999	0.695724	0.691262	0.0709862	0.000129439	0.695092	0.67513	-0.137386	0.118265	0.651601	0.692332
845	TGME49_314430	serine/threonine specific protein phosphatase	serine/threonine specific protein phosphatase	0.277358	0.317067	0.0319399	0.706067	TRUE	0	0	1	-0.258127	0.215035	4.02272	4.10049	-0.147886	0.045415	4.08732	4.13198	-0.0515113	1.13e-06	4.09352	4.10918	0.0115309	3.17e-07	4.11472	4.11119	0.059981	5.51e-05	4.12547	4.10751	-1.48707	1.43e-05	-1.48692	-1.03346	-0.145777	0.205982	4.23302	4.27688	-0.225325	0.652444	4.07576	4.14358	-0.377242	2.04e-06	4.13618	4.24973	-0.459221	1.55513	4.10377	4.24202	-0.224341	0.45768	4.10443	4.17201	0.153544	0.17586	4.08807	4.04186	-0.176618	0.000129439	4.04567	4.09883	0.185247	0.44752	4.17265	4.11681
846	TGME49_314440			NA	NA	0	0	FALSE	0	0	0	1.64196	0.135888	-1.45805	-1.96023	NA	NA	NA	NA	NA	NA	NA	NA	NA	NA	NA	NA	NA	NA	NA	NA	-0.0152934	1.43e-05	1.38721	1.39182	NA	NA	NA	NA	NA	NA	NA	NA	NA	NA	NA	NA	NA	NA	NA	NA	NA	NA	NA	NA	NA	NA	NA	NA	NA	NA	NA	NA	NA	NA	NA	NA
847	TGME49_314450	hypothetical protein	hypothetical	-0.244689	0.244545	0.101068	0.23977	FALSE	0	0	0	-0.279067	0.250227	1.99759	2.08187	-0.137294	0.0401695	2.07154	2.11333	-0.170464	1.13e-06	2.03917	2.09048	-0.0975112	3.17e-07	2.06268	2.0925	0.0952961	5.51e-05	2.11674	2.08883	-0.147238	1.43e-05	1.74378	1.78734	-0.0710131	0.0878059	2.47376	2.49515	0.0375625	0.041993	2.37049	2.35919	-0.385775	1.74	2.35169	2.46781	-0.278994	0.327718	2.39915	2.48313	-0.304296	0.539589	2.41011	2.50167	-0.145238	0.0484659	2.39386	2.43761	-0.261721	0.000129439	2.4414	2.52013	-0.119724	0.198248	2.50224	2.53827
848	TGME49_314460	hypothetical protein	hypothetical	-0.146627	0.682183	0.865722	1.63e-22	FALSE	0	0	0	0.334506	0.240693	1.15575	1.05423	0.36664	0.183234	1.19494	1.08524	-0.0644143	1.13e-06	1.04253	1.06136	0.0844719	3.17e-07	1.08944	1.06346	-0.124846	5.51e-05	1.0211	1.05993	-0.149263	1.43e-05	-1.10339	-1.07164	0.596256	2.38444	1.36263	1.1834	0.749807	4.05159	1.4837	1.25825	0.315663	0.00474	1.25086	1.15609	0.467664	1.44834	1.51222	1.37159	-0.360255	0.40222	1.38535	1.49303	0.0869675	0.0241812	1.36902	1.34353	0.208165	0.000129439	1.34731	1.2852	0.638339	1.20435	1.49326	1.3023
849	TGME49_314470	hypothetical protein	hypothetical	-0.324876	0.331656	-0.0622672	0.55908	FALSE	0	1	0	0.386072	0.325412	0.983643	0.866057	0.270805	0.0996276	0.979666	0.897	0.0690976	1.13e-06	0.895918	0.87299	-0.0866155	3.17e-07	0.8501	0.875103	0.11656	5.51e-05	0.908098	0.871593	0.0490325	1.43e-05	1.92731	1.91261	-0.459527	1.12032	1.01806	1.15645	-0.0052279	0.00583581	1.14567	1.14665	0.0352519	2.04e-06	1.13921	1.12902	0.486536	1.43475	1.17358	1.02701	0.0699702	0.0411084	1.2672	1.24461	-0.0644683	0.0116585	1.25084	1.26935	0.0992304	0.000129439	1.2732	1.24367	-0.0497371	0.0573748	1.24503	1.26129
850	TGME49_314480	hypothetical protein	hypothetical	0.46094	0.1447	0.386876	9.21e-07	FALSE	0	1	0	0.0138292	0.00672958	1.87337	1.86676	0.268255	0.108553	1.97978	1.8978	-0.159147	1.13e-06	1.82647	1.87399	-0.0566202	3.17e-07	1.86036	1.87609	-0.0792873	5.51e-05	1.85083	1.87255	-0.0237085	1.43e-05	1.57525	1.58414	0.494551	1.34693	2.08862	1.93972	0.373697	0.87036	2.13064	2.01822	0.328487	2.04e-06	2.01092	1.91222	0.203942	0.274351	2.15871	2.09759	-0.404729	0.668354	1.95996	2.08081	-0.162419	0.0547807	1.94368	1.99226	0.0205918	0.000129439	1.99603	1.98902	0.246307	0.50876	2.08117	2.00719
851	TGME49_314482	hypothetical protein	hypothetical	4.3311	0.245376	-1.1625	0.00192071	FALSE	0	0	0	1.66982	0.818361	-0.38191	-0.884866	0.0815387	0.00490143	-0.830744	-0.853013	0.983507	1.13e-06	-0.578274	-0.875011	0.231844	3.17e-07	-0.798862	-0.873067	0.206293	5.51e-05	-0.803056	-0.876855	-0.0189593	1.43e-05	1.75977	1.76438	-0.264992	0.0948065	-0.413432	-0.333343	-2.13906	0.930667	-0.71089	-0.0566187	0.98567	2.04e-06	-0.0644647	-0.361131	-0.886048	0.179393	-0.678891	-0.404407	0.753042	0.22989	0.139937	-0.0780732	0.829149	0.1378	0.123378	-0.124878	-0.927586	0.000129439	-0.1213	0.16059	-0.861268	0.408234	-0.0771409	0.177507
852	TGME49_314485	hypothetical protein	hypothetical	3.40106	1.75e-11	-0.272245	2.8e-05	FALSE	0	0	0	0.964879	2.29552	1.284	0.99334	-0.199995	0.0520893	0.964091	1.02456	0.222376	1.13e-06	1.06753	1.00115	-0.0760538	3.17e-07	0.980511	1.00321	-0.349661	5.51e-05	0.896693	0.999618	0.0685876	1.43e-05	1.56705	1.5449	-0.644696	1.94056	1.31181	1.5063	-0.644973	2.33603	1.33886	1.53331	0.156746	2.04e-06	1.52577	1.47881	0.15425	0.150969	1.36756	1.32108	0.330289	0.668424	1.66077	1.56078	0.251529	0.157886	1.64446	1.56865	-0.0993183	0.000129439	1.57253	1.60205	-0.195527	0.516569	1.56127	1.62003
853	TGME49_314487	hypothetical protein	hypothetical	4.0947	1.86e-17	0.00302054	0.974085	FALSE	0	0	0	-0.146545	0.0904685	0.857086	0.901419	-0.599769	0.684885	0.751603	0.932612	0.0826922	1.13e-06	0.93374	0.909155	0.0169146	3.17e-07	0.917542	0.911222	-0.256333	5.51e-05	0.830052	0.907635	0.560284	1.43e-05	-0.26464	-0.433216	0.0621772	0.0622154	0.925715	0.907031	-0.525041	0.971399	0.789783	0.94803	0.203581	2.04e-06	0.9405	0.879527	-0.387072	0.475612	0.817674	0.934523	-0.120662	0.111316	0.917462	0.953123	0.00451597	0.00113579	0.901085	0.898852	0.0418255	0.000129439	0.902668	0.889359	0.148153	0.198486	0.953624	0.90786
854	TGME49_314490	hypothetical protein	hypothetical	5.17166	1.89e-19	0.729312	2.7e-06	FALSE	0	0	0	-0.823494	1.4994	0.697571	0.946193	-0.908655	1.67344	0.703794	0.977405	-0.0456927	1.13e-06	0.938469	0.95399	0.0869945	3.17e-07	0.983191	0.956053	-0.133658	5.51e-05	0.914341	0.952461	0.227384	1.43e-05	3.23407	3.16654	1.64908	6.12447	1.13653	0.640582	0.506498	0.627458	0.823684	0.67136	0.167524	2.04e-06	0.663595	0.613216	-0.975607	1.68392	0.852395	1.14584	-0.148953	0.0738712	1.12556	1.16823	0.666893	0.634513	1.10914	0.907766	0.0845817	0.000129439	0.911615	0.88668	0.886049	2.19604	1.16843	0.9038
855	TGME49_314500	subtilisin SUB2 (SUB2)	SUB2	-0.725633	0.000682657	-1.04354	4.2e-88	FALSE	0	1	0	0.938228	1.87996	2.14374	1.86169	0.473872	0.363963	2.03612	1.89345	0.0126505	1.13e-06	1.87576	1.87126	0.0639302	3.17e-07	1.89348	1.87322	0.0233237	5.51e-05	1.87703	1.86946	0.198257	1.43e-05	2.07685	2.01643	-1.5511	9.3477	1.9659	2.43275	-0.783442	2.97648	2.1336	2.3694	-0.144973	2.04e-06	2.36206	2.40568	0.619114	1.54185	2.16123	1.97489	0.404711	0.458073	2.11436	1.99282	-0.218346	0.0890383	2.09801	2.16381	0.0243609	0.000129439	2.1676	2.1604	-0.613341	1.50542	1.99362	2.17803
856	TGME49_314515	hypothetical protein	hypothetical	0.193017	0.681804	0.245053	0.00750077	FALSE	0	0	0	-0.271455	0.205589	1.79557	1.87673	-0.647285	0.920989	1.71245	1.90834	-0.0341217	1.13e-06	1.87478	1.88582	-0.136043	3.17e-07	1.84763	1.88781	-0.0657689	5.51e-05	1.86449	1.88409	-0.208815	1.43e-05	2.19647	2.25817	-0.465441	0.926266	1.82279	1.96252	-1.01293	3.1187	1.5981	1.90236	-0.135127	2.04e-06	1.89483	1.93533	-0.686513	1.24015	1.62539	1.83173	-0.124429	0.0578199	1.90597	1.94418	-0.398318	0.250842	1.88953	2.00956	0.111947	0.000129439	2.01333	1.98029	-0.174082	0.129147	1.94482	1.99708
857	TGME49_314530	RPAP1 family, C-terminal protein	RPAP1 family, C-terminal protein	1.22518	0.00531887	0.559155	1.59e-05	FALSE	0	0	0	-0.557534	0.486647	1.33237	1.50195	-0.371787	0.189406	1.41867	1.53379	-0.157273	1.13e-06	1.4637	1.51177	-0.114623	3.17e-07	1.47821	1.51372	0.123295	5.51e-05	1.54537	1.50993	0.208784	1.43e-05	1.89971	1.83682	0.565035	1.25855	1.4975	1.32689	-0.12059	0.106254	1.32177	1.35795	0.168242	2.04e-06	1.35068	1.29974	-0.521108	0.83289	1.34942	1.50642	-0.340599	0.475736	1.26105	1.36417	0.100635	0.0269173	1.24476	1.215	0.0584773	0.000129439	1.21882	1.20002	0.481426	1.05554	1.36478	1.21858
858	TGME49_314540	hypothetical protein	hypothetical	-0.145584	0.750466	0.200359	0.0053139	FALSE	0	0	0	0.168594	0.102604	1.3307	1.27984	-0.000483367	0.000141802	1.31158	1.31143	0.031735	1.13e-06	1.29831	1.28886	0.0246026	3.17e-07	1.29829	1.29085	-0.0613349	5.51e-05	1.27005	1.28715	-0.0870407	1.43e-05	1.69278	1.71855	0.0292661	0.03486	1.49331	1.48449	-0.101551	0.132929	1.45886	1.48914	0.0809017	2.04e-06	1.48168	1.45718	-0.0536211	0.0580149	1.48678	1.50246	-0.0433204	0.0324782	1.5122	1.52583	0.17698	0.130341	1.4959	1.44299	-0.0199006	0.000129439	1.4468	1.45246	0.18329	0.423625	1.52638	1.47044
859	TGME49_314550	hypothetical protein	hypothetical	1.27511	0.000628162	0.166618	0.135701	FALSE	0	0	0	-0.882014	2.08611	1.217	1.48203	-0.227947	0.094661	1.4453	1.51325	-0.076244	1.13e-06	1.46683	1.48986	-0.065674	3.17e-07	1.47329	1.49192	-0.197907	5.51e-05	1.42876	1.48833	0.169187	1.43e-05	-0.226768	-0.27694	0.507932	0.845112	1.57905	1.42623	0.129877	0.108336	1.3851	1.34594	-0.20188	2.04e-06	1.3383	1.39897	-0.581114	0.650202	1.4137	1.5885	-0.320596	0.586345	1.41567	1.51265	-0.0310496	0.00372596	1.39933	1.40937	-0.140487	0.000129439	1.41316	1.455	0.131897	0.180464	1.5132	1.47324
860	TGME49_314560	hypothetical protein	hypothetical	0.658671	0.592556	-0.784347	5.22e-05	FALSE	0	0	0	0.213302	0.100627	0.755653	0.689151	0.322779	0.101012	0.818402	0.720978	-0.121443	1.13e-06	0.662735	0.698925	0.222325	3.17e-07	0.767712	0.700874	-0.0632998	5.51e-05	0.677029	0.697093	-0.16436	1.43e-05	1.36232	1.41124	-0.156961	0.0928978	0.753141	0.79922	-0.132732	0.0807881	0.723008	0.762182	-0.0601503	2.04e-06	0.754946	0.772232	-0.0379519	0.0145185	0.750501	0.761805	0.765856	0.404687	0.649262	0.424722	-0.125813	0.00556676	0.632773	0.670472	0.914049	0.000129439	0.674346	0.401784	0.0102974	0.00332118	0.425759	0.41917
861	TGME49_314570	hypothetical protein	hypothetical	0.367526	0.517497	-0.419918	0.00455338	FALSE	0	0	0	0.123777	0.0677406	2.51293	2.47388	0.161638	0.0460006	2.55533	2.50522	0.134115	1.13e-06	2.52033	2.48207	0.115052	3.17e-07	2.52077	2.48411	0.00187735	5.51e-05	2.48464	2.48048	-0.101594	1.43e-05	1.37313	1.40294	0.00945726	0.00470903	2.49727	2.49353	0.210782	0.177088	2.53854	2.47451	0.000649335	2.04e-06	2.46719	2.46647	0.199303	0.120246	2.56584	2.50595	0.455237	0.36287	2.31366	2.18008	-0.00290065	0.00020938	2.29738	2.29797	0.680505	0.000129439	2.30175	2.09903	0.214354	0.129263	2.18094	2.11616
862	TGME49_314670	hypothetical protein	hypothetical	4.03115	1.52e-13	0.457171	0.259969	FALSE	0	0	0	-0.0668907	0.0281543	0.809891	0.83303	-0.654795	0.498696	0.671383	0.86452	0.0429354	1.13e-06	0.851603	0.841721	0.0789722	3.17e-07	0.868062	0.843732	-0.0421595	5.51e-05	0.827041	0.840055	0.690812	1.43e-05	-0.511157	-0.72002	2.04107	3.27462	0.990222	0.373773	2.1046	1.89675	0.819989	0.186405	-0.558964	2.04e-06	0.178586	0.346302	-0.496312	0.385732	0.849285	0.999629	0.517731	0.197167	0.619022	0.469699	1.16491	0.536858	0.602839	0.256415	-0.312177	0.000129439	0.260225	0.359158	0.336117	0.103567	0.470595	0.37381
863	TGME49_314680	hypothetical protein	hypothetical	-0.358048	0.566551	0.557368	3.36e-07	FALSE	0	1	0	-0.055795	0.0268718	0.50818	0.525208	-0.129836	0.0286738	0.516156	0.556359	0.0329832	1.13e-06	0.543675	0.53281	0.175237	3.17e-07	0.585383	0.534884	-0.0577186	5.51e-05	0.512719	0.53131	-0.0259959	1.43e-05	1.72444	1.73173	0.56455	0.86173	0.90052	0.731006	0.136994	0.103067	0.78917	0.747683	0.12059	2.04e-06	0.740199	0.703648	-0.308222	0.199391	0.81771	0.910009	-0.234046	0.168803	0.827826	0.896268	-0.0187537	0.00113579	0.811397	0.816383	-0.0890417	0.000129439	0.820236	0.846576	0.111573	0.123853	0.896795	0.864202
864	TGME49_314690	hypothetical protein	hypothetical	-0.0501449	0.912037	0.303408	0.00911371	FALSE	0	1	0	-0.0264258	0.0142615	1.56676	1.57444	0.130445	0.0321814	1.64435	1.60575	0.155768	1.13e-06	1.63032	1.58257	0.0952621	3.17e-07	1.61338	1.58462	-0.385857	5.51e-05	1.46299	1.58099	-0.0786503	1.43e-05	1.01169	1.03614	0.3038	0.409731	1.7063	1.61422	-0.179651	0.143709	1.56031	1.61374	0.0628475	2.04e-06	1.60631	1.58692	-0.424075	0.422943	1.5877	1.71505	-0.457229	0.417317	1.38491	1.52423	-0.0771496	0.00636207	1.36841	1.39202	-0.123621	0.000129439	1.39579	1.43475	0.242378	0.29013	1.52477	1.45213
865	TGME49_314695	hypothetical protein	hypothetical	-0.608623	0.0133644	-0.892448	3.45e-11	FALSE	0	0	0	0.957422	1.91022	0.827704	0.537953	0.661355	0.965965	0.76867	0.569147	0.0345835	1.13e-06	0.555181	0.545691	-0.0467238	3.17e-07	0.535125	0.547758	0.18249	5.51e-05	0.601403	0.544171	-0.0717743	1.43e-05	0.146437	0.165034	-0.823267	2.63127	0.825647	1.07375	0.27417	0.396588	1.08306	1.00055	-0.17804	2.04e-06	0.993066	1.04656	0.918483	2.07581	1.11174	0.835055	0.463664	0.864866	1.0188	0.878657	-0.233956	0.0701794	1.00254	1.07299	0.0880464	0.000129439	1.0768	1.04963	-0.629176	1.97305	0.879224	1.06825
866	TGME49_314700	hypothetical protein	hypothetical	-0.238079	0.602613	-1.04326	3.63e-10	FALSE	0	1	0	0.769517	1.55277	2.00783	1.77614	0.404511	0.341042	1.92856	1.80736	-0.0499551	1.13e-06	1.76792	1.78396	-0.11267	3.17e-07	1.75094	1.78602	0.137795	5.51e-05	1.82302	1.78243	0.00324846	1.43e-05	1.25938	1.25836	-0.920617	2.54348	1.80704	2.08407	-0.301736	0.317585	1.96575	2.05653	-0.026001	2.04e-06	2.04922	2.057	0.587973	0.801739	1.99295	1.81596	0.501031	0.924247	1.75766	1.60738	-0.290248	0.18683	1.74142	1.82888	0.0640828	0.000129439	1.83262	1.81323	-0.74426	2.31998	1.6082	1.83171
867	TGME49_314710	carrier superfamily protein	carrier superfamily protein	0.685306	0.00179116	0.696945	6.37e-22	FALSE	0	1	0	-0.0360069	0.0170044	0.843478	0.854954	0.154766	0.0350519	0.933029	0.885794	0.0483999	1.13e-06	0.875236	0.861554	-0.00105146	3.17e-07	0.863231	0.863687	-0.0977728	5.51e-05	0.830711	0.860209	-0.0826806	1.43e-05	1.50753	1.53197	0.528894	1.78003	0.988356	0.82917	0.453855	1.84793	0.953823	0.817006	0.0262191	2.04e-06	0.809474	0.801723	-0.0516189	0.0528154	0.981729	0.997218	-0.25265	0.405936	0.914273	0.989806	0.179587	0.127544	0.897935	0.843502	-0.0159698	0.000129439	0.847341	0.852241	0.399358	1.23255	0.990162	0.870155
868	TGME49_314715	hypothetical protein	hypothetical	0.340425	0.958953	-0.763024	0.0815038	FALSE	0	0	0	0.420664	0.0989165	-0.786869	-0.913081	-3.19684	1.47258	-1.85231	-0.881385	0.226538	1.13e-06	-0.836081	-0.903729	-0.0725036	3.17e-07	-0.921576	-0.901755	0.148316	5.51e-05	-0.866731	-0.905495	-0.0216567	1.43e-05	3.76823	3.77476	-2.97416	4.30194	-1.12173	-0.229729	-0.767151	0.221106	-1.0192	-0.782606	-1.77323	1.32	-0.789925	-0.257128	0.428786	0.0788794	-0.989397	-1.11276	0.742588	0.162065	-0.481405	-0.694996	-0.186143	0.00680194	-0.49771	-0.437194	0.227538	0.000129439	-0.433353	-0.494475	-0.714609	0.218319	-0.694347	-0.478791
869	TGME49_314720	Sedlin, N-terminal region protein, putative	Sedlin, N-terminal region protein, putative	0.150462	0.665254	0.275482	0.00023614	FALSE	0	0	0	-0.444899	0.397303	1.66924	1.80202	-0.273443	0.0884742	1.75109	1.83285	0.0969868	1.13e-06	1.83763	1.80857	-0.061334	3.17e-07	1.7927	1.81071	-0.199357	5.51e-05	1.74779	1.80723	-0.0456518	1.43e-05	3.15303	3.16584	0.329914	0.633336	1.9744	1.87539	0.130445	0.134446	1.89666	1.85773	0.00816658	2.04e-06	1.85013	1.84786	-0.191287	0.237012	1.92548	1.98339	-0.285004	0.264062	1.92845	2.01304	-0.0319237	0.00372596	1.91198	1.92072	-0.139304	0.000129439	1.92452	1.96611	0.098431	0.113658	2.01336	1.9842
870	TGME49_314730	ALG6, ALG8 glycosyltransferase family protein	ALG6, ALG8 glycosyltransferase family protein	0.222163	0.546808	0.587127	8.02e-18	FALSE	0	1	0	-0.209757	0.149829	1.22521	1.28838	-0.0172346	0.00398713	1.31605	1.31993	-0.113399	1.13e-06	1.26549	1.29727	0.0791487	3.17e-07	1.32583	1.29927	-0.0691264	5.51e-05	1.27613	1.29557	0.181706	1.43e-05	0.696168	0.641456	0.65899	3.64153	1.52498	1.32663	0.289802	0.572024	1.43111	1.34346	0.122487	2.04e-06	1.3361	1.29931	-0.250494	0.459335	1.45888	1.53392	-0.23446	0.321548	1.39274	1.46347	0.213323	0.164641	1.37636	1.3117	0.191269	0.000129439	1.31549	1.25821	0.623268	2.7543	1.46402	1.27598
871	TGME49_314740	PSP protein	PSP protein	-0.598427	0.00393802	0.101809	0.0499826	FALSE	0	0	0	0.342651	0.347454	1.80627	1.70348	0.0252443	0.00616803	1.74296	1.73501	-0.0662009	1.13e-06	1.69343	1.71229	-0.0434074	3.17e-07	1.7017	1.7143	-0.0847169	5.51e-05	1.68421	1.71061	0.249214	1.43e-05	1.90543	1.82897	-0.267343	0.819734	1.92344	2.00385	-0.00301328	0.00384853	1.97509	1.97599	-0.0270138	2.04e-06	1.96856	1.97665	0.234832	0.563779	2.00309	1.93243	-0.0764003	0.0855991	1.99988	2.02292	0.133144	0.091761	1.98359	1.94352	-0.00805998	0.000129439	1.94732	1.94981	0.185413	0.724079	2.02347	1.9676
872	TGME49_314750	hypothetical protein	hypothetical	-0.75273	0.0126425	0.222436	0.00722706	FALSE	0	1	0	0.649576	0.891412	0.917036	0.722415	0.494376	0.470861	0.902037	0.753542	-0.102106	1.13e-06	0.702671	0.729938	-0.0456791	3.17e-07	0.716092	0.732017	0.0678734	5.51e-05	0.748011	0.728451	0.123166	1.43e-05	1.18266	1.14715	0.185045	0.279264	1.11066	1.0553	0.658069	3.93017	1.27422	1.07632	0.137014	2.04e-06	1.06888	1.0279	0.607408	2.43869	1.30273	1.11984	0.0835896	0.0424999	1.18487	1.15885	0.042774	0.00372596	1.16861	1.15556	0.0761774	0.000129439	1.15935	1.13576	0.0195645	0.0162143	1.15925	1.15383
873	TGME49_314760	hypothetical protein	hypothetical	2.36909	0.126491	0.270595	0.272357	FALSE	0	0	0	-0.499488	0.317767	-0.915274	-0.763275	-0.341839	0.0956253	-0.828452	-0.731615	-0.243034	1.13e-06	-0.8218	-0.754038	0.0567528	3.17e-07	-0.735096	-0.752058	0.144917	5.51e-05	-0.708803	-0.755787	0.10478	1.43e-05	2.1023	2.07034	0.141658	0.0934144	-0.656996	-0.701054	0.522666	0.327391	-0.701461	-0.861409	-0.465603	2.04e-06	-0.8686	-0.728453	-0.0920101	0.0334748	-0.674254	-0.648213	-0.0325152	0.0057138	-0.832056	-0.816849	0.421006	0.0384993	-0.848712	-0.973551	0.0432891	0.000129439	-0.969912	-0.98112	0.483476	0.26639	-0.816143	-0.963676
874	TGME49_314770	tRNA (guanine-N1)-methyltransferase	guanine-N1)-methyltransferase	0.87225	0.0226093	0.387049	0.00567147	FALSE	0	1	0	-0.509871	0.556934	0.221018	0.372365	-0.128948	0.028917	0.366669	0.403608	-0.268753	1.13e-06	0.301846	0.380261	-0.0440913	3.17e-07	0.371206	0.382318	-0.170376	5.51e-05	0.334129	0.378717	0.0661817	1.43e-05	2.18118	2.16043	0.770359	1.55012	0.616524	0.384951	0.438442	0.708268	0.504432	0.371887	0.0221362	2.04e-06	0.364386	0.357427	-0.312597	0.286117	0.532676	0.625944	-0.234299	0.166665	0.477074	0.548776	-0.0250308	0.00119999	0.460678	0.469088	-0.087992	0.000129439	0.472937	0.501562	0.109172	0.0896316	0.54928	0.518483
875	TGME49_314780	myosin G	myosin G	-0.440319	0.114644	-0.385964	5.94e-17	FALSE	0	0	1	0.200491	0.14915	2.20582	2.14553	0.48372	0.501105	2.32218	2.17691	-0.0864381	1.13e-06	2.12877	2.15388	0.0240003	3.17e-07	2.16379	2.15591	-0.0881455	5.51e-05	2.12645	2.15227	-0.0221015	1.43e-05	1.47656	1.48217	-0.517574	2.21241	2.28654	2.44225	-0.224367	0.633	2.32067	2.38814	-0.114197	2.04e-06	2.38061	2.41491	0.176123	0.337146	2.34863	2.29563	0.0199849	0.0154493	2.30275	2.29711	-0.0772392	0.0256216	2.28643	2.30978	-0.0745015	0.000129439	2.31363	2.33602	-0.188778	0.481932	2.2977	2.35409
876	TGME49_314790	small nuclear ribonucleoprotein G, putative	small nuclear ribonucleoprotein G, putative	-1.0707	1.22e-07	-0.204666	0.0171165	FALSE	0	1	0	0.265057	0.197081	1.4245	1.34629	-0.147148	0.0396285	1.32996	1.37744	-0.0662894	1.13e-06	1.3313	1.35388	-0.0938317	3.17e-07	1.32472	1.35596	-0.0585372	5.51e-05	1.33195	1.35238	-0.0756375	1.43e-05	2.40026	2.42153	-0.57261	1.73043	1.62235	1.79505	-0.00552255	0.00522619	1.78137	1.78328	0.0276836	2.04e-06	1.77579	1.76767	0.593709	1.34344	1.81025	1.63156	0.367354	0.448294	1.92081	1.80948	-0.125183	0.0247859	1.90452	1.94202	0.149538	0.000129439	1.9459	1.9007	-0.358188	1.16669	1.80989	1.91845
877	TGME49_314800	hypothetical protein	hypothetical	0.0750357	0.860392	0.0191652	0.821475	FALSE	0	1	0	-0.0105251	0.00383098	1.60173	1.60627	-0.269123	0.0788048	1.55527	1.63705	-0.038217	1.13e-06	1.60071	1.61265	-0.130142	3.17e-07	1.57504	1.6148	-0.247933	5.51e-05	1.53683	1.61134	0.00081678	1.43e-05	1.28356	1.28361	0.0744045	0.069714	1.77769	1.75553	0.425923	0.817478	1.87615	1.74812	0.0422282	2.04e-06	1.7406	1.72804	0.392948	0.56015	1.90518	1.78692	0.0363265	0.0173072	1.89464	1.88307	-0.154097	0.0466556	1.8783	1.92462	0.073338	0.000129439	1.92849	1.90617	-0.133779	0.139163	1.88334	1.92406
878	TGME49_314810	ribosomal protein RPL7 (RPL7)	RPL7	-0.725503	0.00426952	0.289563	2.51e-08	FALSE	0	0	0	0.947597	1.27172	3.15417	2.86903	0.0606713	0.00978074	2.91766	2.89981	0.0664131	1.13e-06	2.89563	2.87543	-0.0366793	3.17e-07	2.86633	2.87758	-0.13117	5.51e-05	2.83431	2.87412	0.0433585	1.43e-05	2.19158	2.17778	0.077816	0.0979717	3.14236	3.11896	0.927951	3.88259	3.38498	3.10565	0.0216251	2.04e-06	3.09793	3.09143	0.870994	4.3919	3.41367	3.15147	0.217318	0.17646	3.27429	3.2088	0.140749	0.038476	3.25788	3.2155	0.0532787	0.000129439	3.21932	3.20325	-0.0402701	0.0412153	3.20908	3.22124
879	TGME49_314820	atp synthase F1, epsilon subunit, putative	atp synthase F1, epsilon subunit, putative	-0.584763	0.0548407	0.13121	0.0846256	FALSE	0	0	0	-0.176477	0.0673799	1.04093	1.0971	-0.15443	0.0267514	1.07922	1.12758	-0.0685373	1.13e-06	1.0794	1.10255	-0.0832702	3.17e-07	1.07953	1.10475	-0.155508	5.51e-05	1.05185	1.10138	0.00844831	1.43e-05	1.91084	1.90789	0.0317159	0.0266237	1.3335	1.32418	0.236758	0.300029	1.36522	1.29409	-0.0338043	2.04e-06	1.28634	1.29665	0.170658	0.232493	1.39391	1.34264	0.0514323	0.0210276	1.46659	1.45036	0.0104928	0.00113579	1.45018	1.44671	-0.0538627	0.000129439	1.45053	1.46628	-0.11088	0.105511	1.45057	1.48438
880	TGME49_314830	pre-mRNA splicing factor subunit, putative	pre-mRNA splicing factor subunit, putative	-0.802394	5.33e-05	-0.0264331	0.729142	FALSE	0	0	0	0.0846473	0.0378318	2.17982	2.15311	-0.140926	0.0314158	2.1421	2.18398	-0.0694383	1.13e-06	2.14011	2.15979	-0.0639332	3.17e-07	2.14412	2.16192	-0.0551933	5.51e-05	2.14269	2.15843	0.0994027	1.43e-05	2.31084	2.28094	-0.408392	1.10922	2.38383	2.50686	-0.163363	0.31218	2.44581	2.49518	0.0278203	2.04e-06	2.48775	2.47947	0.271405	0.655125	2.4744	2.39288	0.109787	0.0601639	2.53138	2.49782	-0.0166869	0.00119999	2.51504	2.51985	0.00564796	0.000129439	2.52367	2.52168	-0.136687	0.208255	2.49818	2.53967
881	TGME49_314840	ubiquitin carboxyl-terminal hydrolase	ubiquitin carboxyl-terminal hydrolase	0.261838	0.741386	0.123675	0.0995335	FALSE	0	0	0	-0.66934	0.857476	2.07316	2.27362	-0.136391	0.0276621	2.26392	2.30561	-0.0695938	1.13e-06	2.26412	2.28392	-0.0507333	3.17e-07	2.27147	2.28583	0.0964963	5.51e-05	2.31174	2.282	0.30362	1.43e-05	0.635838	0.540404	0.0856121	0.108436	2.36977	2.34388	-0.407561	1.13768	2.14799	2.27055	-0.177913	2.04e-06	2.26317	2.31664	-0.67484	2.37572	2.17581	2.37893	-0.0692519	0.041578	2.25829	2.27965	0.0965906	0.0239386	2.24208	2.21328	-0.140922	0.000129439	2.21708	2.25953	0.00764839	0.00858789	2.28034	2.27754
882	TGME49_314850	hypothetical protein	hypothetical	0.314285	0.263094	0.345944	5.9e-07	FALSE	0	0	0	-0.0523697	0.0270688	1.9451	1.96105	0.132558	0.0324603	2.03254	1.99279	-0.129774	1.13e-06	1.93164	1.97053	-0.188618	3.17e-07	1.9164	1.97249	-0.014466	5.51e-05	1.96444	1.96874	0.205896	1.43e-05	0.953016	0.889597	0.534615	1.90231	2.13636	1.97533	0.304394	0.436527	2.10799	2.01624	0.201787	2.04e-06	2.00894	1.94812	-0.0332547	0.0243133	2.13543	2.14531	-0.249874	0.475327	1.91459	1.99005	0.104816	0.0413322	1.89832	1.86684	0.0225406	0.000129439	1.87069	1.86409	0.36039	2.14978	1.99058	1.88195
883	TGME49_314860	zinc knuckle domain-containing protein	zinc knuckle domain-containing protein	-0.407454	0.203963	-0.0477087	0.441429	FALSE	0	0	0	0.146967	0.0821445	1.1207	1.07838	0.116122	0.0257465	1.14488	1.11019	-0.0161241	1.13e-06	1.08292	1.08809	0.104825	3.17e-07	1.12141	1.09004	0.172142	5.51e-05	1.1374	1.08627	-0.0063848	1.43e-05	1.15729	1.15716	-0.292665	0.82078	1.36397	1.452	-0.121795	0.263751	1.40776	1.44441	0.0402976	2.04e-06	1.43705	1.42486	0.209083	0.65238	1.4359	1.373	-0.0727579	0.0755325	1.43216	1.45396	0.0464834	0.0116585	1.41584	1.40206	-0.0374827	0.000129439	1.40584	1.41698	0.0661998	0.128135	1.45447	1.43473
884	TGME49_314875	RIC1 protein	RIC1 protein	-0.72656	0.0797042	-0.025031	0.78157	FALSE	0	0	0	0.224343	0.12885	1.23052	1.16152	0.306823	0.0884742	1.28619	1.19355	-0.1107	1.13e-06	1.14035	1.17194	0.030375	3.17e-07	1.18429	1.17385	0.368297	5.51e-05	1.27991	1.17001	0.153524	1.43e-05	1.44352	1.3974	-0.185885	0.289831	1.45368	1.50947	0.0814413	0.105869	1.53766	1.51308	0.0779454	2.04e-06	1.50583	1.48228	0.342569	0.991982	1.56569	1.46264	0.125481	0.114766	1.51962	1.48229	0.15627	0.0855345	1.50336	1.45664	0.138176	0.000129439	1.46044	1.41879	0.152684	0.270668	1.48295	1.43666
885	TGME49_314885	hypothetical protein	hypothetical	0.553276	0.779664	0.384711	0.322363	FALSE	0	0	0	-0.242939	0.0629199	-0.710629	-0.61493	-0.344581	0.0484947	-0.685373	-0.582771	-0.0595664	1.13e-06	-0.647895	-0.604095	-0.130754	3.17e-07	-0.639087	-0.602207	0.21081	5.51e-05	-0.541666	-0.606088	-0.0658593	1.43e-05	2.19541	2.21329	-0.0259055	0.00682249	-0.558243	-0.554539	-0.247614	0.0606289	-0.612618	-0.540193	0.115351	2.04e-06	-0.546716	-0.581871	-0.117953	0.0210859	-0.586058	-0.549685	1.43213	0.279302	-0.77795	-1.1917	-0.279873	0.0114016	-0.794349	-0.703104	0.557191	0.000129439	-0.699153	-0.862004	-1.18732	0	-1.1908	-0.845363
886	TGME49_314890	ThiF family protein	ThiF family protein	-0.496303	0.230759	0.00540769	0.957763	FALSE	0	1	0	0.152333	0.0705975	1.66853	1.62351	0.473268	0.237327	1.79828	1.65555	-0.171433	1.13e-06	1.58341	1.63395	-0.158681	3.17e-07	1.58825	1.63587	0.0495164	5.51e-05	1.64593	1.63202	0.0343231	1.43e-05	1.18236	1.17244	-0.194724	0.357589	1.82252	1.88083	0.0695709	0.0753044	1.93417	1.9131	0.172863	2.04e-06	1.90583	1.85368	0.43376	1.21171	1.962	1.83149	0.0248222	0.0154429	1.83384	1.82684	-0.15419	0.0707179	1.81758	1.86423	0.234551	0.000129439	1.868	1.7969	0.0390545	0.0430239	1.82754	1.81494
887	TGME49_314900	LisH protein	LisH protein	-0.300424	0.263094	0.0120448	0.846697	FALSE	0	0	0	0.0988414	0.0574953	1.51408	1.48646	0.139725	0.0409479	1.56107	1.51785	-0.0980667	1.13e-06	1.46615	1.49484	-0.0332786	3.17e-07	1.48733	1.49687	-0.0563707	5.51e-05	1.47584	1.49322	0.239433	1.43e-05	1.5234	1.4472	-0.180036	0.279264	1.71834	1.77262	0.0953088	0.115101	1.76889	1.74023	-0.0416665	2.04e-06	1.73273	1.74526	0.232131	0.237995	1.79759	1.72767	0.0467575	0.0361641	1.83353	1.81928	0.14841	0.052805	1.81723	1.77258	0.0267875	0.000129439	1.77638	1.76812	0.111907	0.250146	1.81983	1.78608
888	TGME49_314910	starch binding domain-containing protein	starch binding domain-containing protein	0.104722	0.786942	0.377442	6.51e-05	FALSE	0	1	0	-0.163373	0.0825713	0.820601	0.869837	-0.505218	0.392213	0.746668	0.900762	-0.0632876	1.13e-06	0.85626	0.876711	-0.201969	3.17e-07	0.817327	0.878827	-0.131855	5.51e-05	0.835836	0.875323	0.0659894	1.43e-05	1.27986	1.25806	0.201271	0.371018	0.992995	0.932658	0.332488	1.07367	1.01474	0.914673	0.00688551	2.04e-06	0.907139	0.905311	0.136409	0.215933	1.0431	1.00199	0.0525045	0.0278504	1.06319	1.04643	0.0175977	0.00119999	1.04686	1.04125	0.180505	0.000129439	1.04507	0.990028	0.128913	0.163543	1.04676	1.00822
889	TGME49_314920	hypothetical protein	hypothetical	0.582386	0.167247	0.423759	0.00260991	FALSE	0	0	0	-0.135289	0.0605792	1.09525	1.1359	0.0758399	0.0106274	1.19067	1.16795	-0.0627295	1.13e-06	1.12763	1.14638	0.242667	3.17e-07	1.22094	1.14829	0.279235	5.51e-05	1.22833	1.14444	0.0649992	1.43e-05	1.42831	1.40822	0.381804	0.868254	1.38977	1.27474	0.199155	0.31199	1.31134	1.25119	-0.0130502	2.04e-06	1.24381	1.24753	-0.198661	0.347606	1.33947	1.39886	-0.131465	0.133373	1.35784	1.39777	0.152816	0.052805	1.34153	1.29598	-0.0628265	0.000129439	1.29982	1.31839	0.205457	0.3612	1.39841	1.33625
890	TGME49_314955	DNA ligase (NAD+), putative	NAD+), putative	0.222239	0.856975	-0.0220348	0.891688	FALSE	0	0	0	-0.288278	0.173135	0.0948936	0.180057	-0.0497061	0.00712546	0.199295	0.211895	-0.398232	1.13e-06	0.0700081	0.189867	0.112007	3.17e-07	0.229471	0.191814	0.229498	5.51e-05	0.255901	0.18803	0.0852455	1.43e-05	0.740203	0.71633	-0.322444	0.51768	0.365402	0.461685	-0.33846	0.304485	0.338672	0.439673	-0.00899437	2.04e-06	0.432295	0.434461	-0.0305883	0.0128512	0.365768	0.374344	0.108409	0.0541238	0.400656	0.369551	-0.114781	0.0241812	0.384277	0.418179	0.381747	0.000129439	0.422005	0.308958	0.143185	0.120523	0.37011	0.326303
891	TGME49_314970	root hair defective 3 gtp-binding protein (rhd3) protein	rhd3	-0.365164	0.156715	0.20065	1.4e-05	FALSE	0	0	0	-0.0836025	0.0493396	1.74041	1.76528	0.0324478	0.00712546	1.80642	1.79665	-0.0824793	1.13e-06	1.74901	1.77358	-0.0409592	3.17e-07	1.76299	1.77561	-0.00825547	5.51e-05	1.77009	1.77197	-0.090085	1.43e-05	2.0899	2.11663	0.0149427	0.023915	1.90773	1.90316	-0.0854735	0.16953	1.84743	1.87304	-0.0343266	2.04e-06	1.86558	1.87587	-0.137487	0.26249	1.87537	1.91671	-0.288733	0.715502	1.86137	1.9485	-0.0536649	0.0140634	1.84503	1.8613	-0.0450876	0.000129439	1.86508	1.87882	0.174427	0.656064	1.94904	1.89652
892	TGME49_315080	hypothetical protein	hypothetical	-0.485006	0.0602738	-0.334517	2.33e-09	FALSE	0	0	0	0.263259	0.194356	1.06487	0.985988	0.580009	0.70983	1.19224	1.01761	-0.165706	1.13e-06	0.946191	0.995089	-0.0784046	3.17e-07	0.973304	0.997077	-0.0553779	5.51e-05	0.976906	0.99336	0.419294	1.43e-05	0.526008	0.398953	-0.48372	1.89302	1.19242	1.33804	-0.169866	0.327093	1.2614	1.31256	-0.0188644	2.04e-06	1.30516	1.31081	0.292949	0.679985	1.28982	1.20163	0.0446894	0.0298087	1.26877	1.25562	-0.141123	0.0852342	1.25247	1.29514	0.0497788	0.000129439	1.29891	1.28378	-0.151689	0.231306	1.25637	1.3017
893	TGME49_315090	hypothetical protein	hypothetical	1.57628	0.787845	3.22989	0.565468	FALSE	0	0	0	-1.09917	0.134809	-1.02841	-0.692229	0.353305	0.0165332	-0.544079	-0.66269	0.148229	1.13e-06	-0.647467	-0.689836	-0.432335	3.17e-07	-0.826244	-0.687458	-1.74276	0	-1.26705	-0.690533	0.0659547	1.43e-05	1.04701	1.02609	-0.308854	0.0370302	-0.849706	-0.749486	-0.168762	0.0189698	-0.729071	-0.671607	0.328898	2.04e-06	-0.678668	-0.778115	0.455133	0.0350138	-0.700661	-0.839095	NA	NA	NA	NA	NA	NA	NA	NA	NA	NA	NA	NA	NA	NA	NA	NA
894	TGME49_315100	hypothetical protein	hypothetical	3.94474	1.24e-32	2.34836	3.93e-41	FALSE	0	0	0	-0.278518	0.207763	1.42096	1.50381	-0.0321594	0.00712546	1.52535	1.53482	-0.162048	1.13e-06	1.46203	1.51097	-0.168666	3.17e-07	1.46251	1.51307	-0.0555354	5.51e-05	1.49242	1.50953	0.115897	1.43e-05	2.17732	2.14537	3.13711	45.7216	1.63275	0.689649	3.57119	73.8437	1.61115	0.535771	-0.441767	2.04e-06	0.528221	0.66209	-0.00806654	0.00920396	1.63938	1.64182	-1.27729	2.47468	0.825885	1.20699	1.13356	1.00193	0.809567	0.467258	-0.92154	0.371703	0.471124	0.746605	1.47002	6.87271	1.20742	0.764679
895	TGME49_315110	prefoldin, alpha subunit protein	prefoldin, alpha subunit protein	-0.999238	1.78e-05	-0.184107	0.0520747	FALSE	0	0	0	0.103387	0.054816	1.53615	1.50507	0.142418	0.0363081	1.57744	1.5361	-0.20106	1.13e-06	1.45053	1.51229	0.0989987	3.17e-07	1.54352	1.51439	0.246804	5.51e-05	1.58437	1.51085	0.0149148	1.43e-05	2.26819	2.26278	-0.597847	1.90555	1.8254	2.00555	-0.37688	1.41413	1.91468	2.0284	0.142761	2.04e-06	2.02096	1.97816	0.361368	0.989172	1.94318	1.83455	0.428927	0.836375	2.1097	1.97985	-0.0491031	0.00680194	2.0934	2.10806	0.0723954	0.000129439	2.11185	2.08968	-0.421399	1.63611	1.98026	2.10761
896	TGME49_315120	hypothetical protein	hypothetical	-1.09693	0.000141915	-0.1752	0.0803602	FALSE	0	0	0	0.409607	0.361687	0.684056	0.5646	0.330625	0.160972	0.694913	0.59591	0.0639438	1.13e-06	0.590806	0.572712	0.191694	3.17e-07	0.630048	0.574757	0.212323	5.51e-05	0.633311	0.571135	-0.131431	1.43e-05	1.27777	1.31651	-0.351202	0.845846	0.967824	1.07334	-0.000219045	0.0003372	1.03741	1.03759	-0.0534166	2.04e-06	1.03031	1.04621	0.2953	0.643092	1.0655	0.976824	0.0498107	0.0308151	1.0607	1.04446	-0.0398816	0.00545018	1.04431	1.05567	0.0124337	0.000129439	1.05946	1.05546	-0.0928587	0.134725	1.04489	1.07332
897	TGME49_315123	hypothetical protein	hypothetical	1.91168	7.75e-06	0.63257	4.41e-11	FALSE	0	0	0	-0.660292	0.863144	0.973555	1.17097	0.475389	0.359374	1.34607	1.20273	0.0448867	1.13e-06	1.19421	1.18053	0.251844	3.17e-07	1.25939	1.18249	0.162482	5.51e-05	1.22682	1.17873	-0.0995017	1.43e-05	1.72958	1.75849	1.1943	6.50168	1.43159	1.07202	0.589345	2.24588	1.23457	1.05704	0.015084	2.04e-06	1.04953	1.04464	-0.591897	1.56484	1.26292	1.44087	-0.185844	0.212545	1.21097	1.26732	-0.203201	0.100947	1.19461	1.25624	0.137045	0.000129439	1.26011	1.21942	0.105596	0.143439	1.26778	1.23669
898	TGME49_315127	hypothetical protein	hypothetical	5.39157	0.0156613	0.774204	0.0308003	TRUE	0	0	0	0.502273	0.445821	0.653407	0.503095	1.96059	5.46532	1.12308	0.535013	0.0313276	1.13e-06	0.523707	0.51316	0.333375	3.17e-07	0.613979	0.515093	0.493513	5.51e-05	0.659623	0.511285	0.179931	1.43e-05	0.282802	0.230096	3.53973	33.6395	0.910478	-0.152626	4.32541	41.883	1.00997	-0.291495	-0.390926	2.04e-06	-0.299035	-0.179989	0.399204	0.574218	1.03888	0.919571	-0.0892304	0.0228865	0.068632	0.0929594	0.389126	0.052805	0.0524036	-0.0647718	-0.146803	0.000129439	-0.0610836	-0.0165893	0.316242	0.17416	0.0931462	0.000765759
899	TGME49_315130	L-isoaspartyl protein carboxyl methyltransferase family protein	L-isoaspartyl protein carboxyl methyltransferase family protein	0.759677	6.55e-05	0.94745	5.98e-77	FALSE	0	0	1	-0.866294	1.49603	1.65923	1.91972	-0.224468	0.0703663	1.88288	1.95062	-0.0101184	1.13e-06	1.92378	1.92651	-0.0765646	3.17e-07	1.9066	1.92863	-0.134108	5.51e-05	1.88457	1.92514	0.214692	1.43e-05	1.28714	1.22415	0.931449	5.88324	1.99881	1.71855	0.337033	0.851028	1.73678	1.6354	-0.209926	2.04e-06	1.62783	1.69113	-0.805637	4.13479	1.76537	2.00793	-0.597967	1.47055	1.69439	1.87391	0.14249	0.0469414	1.67804	1.63503	-0.169672	0.000129439	1.63891	1.68966	0.553374	1.82138	1.87425	1.70779
900	TGME49_315140	WD domain, G-beta repeat-containing protein	WD domain, G-beta repeat-containing protein	-0.603683	0.0246037	-0.0888507	0.417806	FALSE	0	1	0	-0.507735	0.588023	0.794802	0.947198	-0.36674	0.211489	0.868979	0.97892	-0.147089	1.13e-06	0.912953	0.956633	-0.0689852	3.17e-07	0.938976	0.958601	0.0928014	5.51e-05	0.983206	0.954853	0.154931	1.43e-05	-0.152214	-0.196146	-0.198834	0.276273	0.868438	0.928023	-0.198994	0.185864	0.888933	0.948599	0.134707	2.04e-06	0.941405	0.900768	0.129461	0.0879302	0.916211	0.87718	0.043531	0.0246605	0.786461	0.774238	0.0270475	0.0026119	0.770185	0.76241	0.13899	0.000129439	0.766132	0.72399	0.105546	0.119041	0.774966	0.742236
901	TGME49_315150	eukaryotic initiation factor-4E, putative	eukaryotic initiation factor-4E, putative	-0.386347	0.367545	-0.218658	0.00524358	FALSE	0	0	0	-0.413504	0.434603	1.48126	1.6064	-0.171926	0.0520893	1.58659	1.63808	-0.123897	1.13e-06	1.57826	1.6157	-0.0456382	3.17e-07	1.60439	1.61767	0.0327993	5.51e-05	1.62328	1.61394	-0.00270727	1.43e-05	1.95011	1.95033	-0.344927	0.927249	1.51493	1.61856	-0.245016	0.656142	1.56964	1.64323	0.147562	2.04e-06	1.63587	1.59133	0.245548	0.526431	1.59771	1.52382	0.329642	0.703569	1.63486	1.5361	0.0733682	0.0283703	1.61853	1.59671	0.0510051	0.000129439	1.60052	1.58516	-0.221792	0.508219	1.53662	1.60298
902	TGME49_315160	hypothetical protein	hypothetical	0.0183715	0.947741	-0.71419	2.84e-34	FALSE	0	0	1	-0.0557885	0.0301029	1.7737	1.78871	0.095436	0.0235882	1.84983	1.82002	-0.0738683	1.13e-06	1.77712	1.79681	-0.0618714	3.17e-07	1.78192	1.79885	-0.0131811	5.51e-05	1.79275	1.79523	0.0848739	1.43e-05	2.85927	2.8336	-0.550036	2.23425	1.91839	2.08406	-0.246478	0.501327	1.93965	2.01392	-0.167685	2.04e-06	2.00638	2.05679	0.134965	0.15041	1.96826	1.9276	0.376195	1.14727	2.07178	1.95867	0.123529	0.0564125	2.05543	2.01834	-0.0781912	0.000129439	2.02213	2.04529	-0.347444	1.37419	1.95929	2.06338
903	TGME49_315165	hypothetical protein	hypothetical	1.30207	0.131164	-0.324169	0.0479683	FALSE	0	0	0	-0.00348892	0.00176094	-0.290335	-0.290078	-0.0737629	0.0114696	-0.280462	-0.258873	0.09021	1.13e-06	-0.2569	-0.282303	-0.162448	3.17e-07	-0.329576	-0.280238	-0.174906	5.51e-05	-0.337265	-0.283828	0.263528	1.43e-05	1.96041	1.88056	-0.138693	0.138058	-0.0781688	-0.0363854	-0.231653	0.191092	-0.265998	-0.198246	-0.474338	2.04e-06	-0.20585	-0.0636693	-0.569998	0.712843	-0.238241	-0.0688909	-0.129595	0.0541238	-0.0239136	0.0175036	0.422488	0.19002	-0.0403321	-0.166254	-0.124094	0.000129439	-0.162546	-0.124794	0.413026	0.435091	0.0180802	-0.107379
904	TGME49_315170	O-phosphoseryl-tRNA(Sec) selenium transferase	O-phosphoseryl-tRNA(Sec	0.622848	0.165199	-0.0229647	0.850273	FALSE	0	1	0	0.0165275	0.00854532	0.655083	0.650321	0.102262	0.0241987	0.712591	0.681543	-0.0354878	1.13e-06	0.647198	0.658151	0.0969139	3.17e-07	0.690259	0.660212	-0.236927	5.51e-05	0.584298	0.656617	-0.191531	1.43e-05	0.692107	0.750887	0.474462	0.77913	0.949404	0.8066	0.431059	0.528432	0.865274	0.735593	-0.171844	2.04e-06	0.727885	0.779386	-0.214598	0.151759	0.894223	0.958737	0.0613009	0.035537	1.04347	1.02578	0.381428	0.38057	1.02701	0.912792	-0.039918	0.000129439	0.916572	0.928598	0.265548	0.464224	1.0264	0.94615
905	TGME49_315190	CAM kinase, SNF1 family	CAM kinase, SNF1 family	-1.03648	0.000736693	-0.8357	1.57e-22	FALSE	0	0	0	0.132247	0.0599967	0.887493	0.847064	-0.196257	0.0454233	0.820242	0.87896	-0.00161877	1.13e-06	0.857222	0.857056	0.139269	3.17e-07	0.901223	0.858993	0.16523	5.51e-05	0.906438	0.855192	-0.404972	1.43e-05	-1.12558	-0.999573	-0.824366	3.4201	0.958145	1.20619	-0.441989	1.39564	1.02174	1.15482	-0.105058	2.04e-06	1.14733	1.17888	0.275572	0.80954	1.05009	0.967248	0.167995	0.200088	1.0751	1.02492	-0.24153	0.356433	1.05877	1.13143	0.0458031	0.000129439	1.13526	1.12132	-0.38005	1.28787	1.02561	1.13935
906	TGME49_315200			NA	NA	NA	NA	FALSE	0	0	0	4.84134	1.12046	-1.05392	-2.547	4.08497	0.481543	-1.25113	-2.51326	4.16676	1.13e-06	-1.24964	-2.53114	3.11688	3.17e-07	-1.57055	-2.52953	NA	NA	NA	NA	0.00836806	1.43e-05	1.79955	1.79665	NA	NA	NA	NA	-4.25324	0.466245	0	-1.01257	2.53516	2.04e-06	-1.02148	-1.79829	NA	NA	NA	NA	1.06407	0.16752	-0.59782	-0.914768	-0.0948742	0.00119999	-0.614076	-0.581931	0.38304	0.000129439	-0.578583	-0.695794	-0.792619	0	-0.914432	-0.67695
907	TGME49_315210	rhoptry protein, putative	rhoptry protein, putative	-1.52552	1.02e-10	-1.59721	1.82e-164	TRUE	0	0	1	0.77115	1.67117	2.58601	2.35477	0.826858	1.80712	2.63462	2.38603	-0.0367642	1.13e-06	2.35241	2.36272	-0.0047543	3.17e-07	2.36377	2.36478	0.0661604	5.51e-05	2.38061	2.36117	0.039881	1.43e-05	1.83485	1.82268	-1.56828	12.3381	2.58115	3.0533	-0.385681	0.680584	2.89734	3.01346	-0.066631	2.04e-06	3.00592	3.02598	1.1153	3.32419	2.92623	2.59048	0.46129	1.05602	2.93998	2.80116	-0.402532	0.754151	2.92367	3.04486	-0.00985643	0.000129439	3.04868	3.05159	-0.890314	4.79181	2.80196	3.06987
908	TGME49_315220	rhoptry protein ROP14 (ROP14)	ROP14	-1.49552	1.96e-09	-1.69302	3.66e-163	FALSE	0	0	1	0.156151	0.106098	2.16672	2.11969	1.09812	3.4735	2.48195	2.15101	-0.0244103	1.13e-06	2.12039	2.12783	0.0406407	3.17e-07	2.14266	2.12987	0.0543859	5.51e-05	2.14244	2.12625	-0.120338	1.43e-05	1.52378	1.55896	-1.51138	10.652	2.2804	2.73544	-0.499558	0.980296	2.50375	2.65417	-0.204237	2.04e-06	2.64668	2.70817	0.807373	1.68355	2.53281	2.28975	0.574606	1.39471	2.61632	2.44341	-0.437414	0.588819	2.60003	2.73172	0.0205731	0.000129439	2.73555	2.72929	-1.00748	5.63754	2.44425	2.74739
909	TGME49_315230	hypothetical protein	hypothetical	0.451574	0.224188	-0.0153078	0.912566	FALSE	0	0	0	0.128478	0.0705962	0.329868	0.291528	-0.0958496	0.0201717	0.291942	0.322667	0.0568463	1.13e-06	0.316239	0.299092	-0.011682	3.17e-07	0.29911	0.301169	0.0174174	5.51e-05	0.301321	0.297599	0.458393	1.43e-05	0.888541	0.75335	-0.256426	0.519932	0.438491	0.515275	-0.277413	0.493061	0.398317	0.481453	-0.0472784	2.04e-06	0.474151	0.488031	-0.0713054	0.0766936	0.426243	0.447455	0.229233	0.212628	0.491945	0.422816	0.10803	0.0265056	0.475711	0.444003	-0.0509891	0.000129439	0.447773	0.463201	-0.188016	0.269088	0.423198	0.480806
910	TGME49_315240	hypothetical protein	hypothetical	3.71246	0.00885861	-0.514011	0.333088	FALSE	0	0	0	-0.0120182	0.00323528	-0.158651	-0.154891	0.192633	0.0268056	-0.0663352	-0.123511	0.255935	1.13e-06	-0.0692657	-0.146552	0.0711042	3.17e-07	-0.128207	-0.144521	0.313133	5.51e-05	-0.069053	-0.148164	-0.213772	1.43e-05	1.32151	1.38577	-0.151617	0.0535316	-0.0795457	-0.033471	-1.05986	0.343446	-0.482113	-0.172134	-0.398156	2.04e-06	-0.179646	-0.0608621	-1.31917	0.541446	-0.456001	-0.0703414	0.0405113	0.00553951	-0.0391558	-0.0592814	-0.588176	0.0523866	-0.0556939	0.112705	0.285444	0.000129439	0.116761	0.03698	-0.356902	0.135201	-0.0590563	0.0533384
911	TGME49_315250	GAMM1 protein, putative	GAMM1 protein, putative	-0.192192	0.596993	-0.0564362	0.465036	FALSE	0	1	0	0.050726	0.0256517	0.866078	0.85226	0.290077	0.13032	0.972185	0.88328	-0.0884536	1.13e-06	0.833267	0.85944	-0.109135	3.17e-07	0.827905	0.861539	-0.156989	5.51e-05	0.81057	0.858006	0.0164618	1.43e-05	1.91774	1.91262	-0.223769	0.35617	1.01881	1.08609	-0.139623	0.172297	1.06106	1.10312	0.123249	2.04e-06	1.09568	1.05878	0.204207	0.205132	1.08891	1.02761	-0.141304	0.110618	0.946235	0.988207	-0.395877	0.459385	0.930025	1.0488	0.071408	0.000129439	1.05261	1.0308	-0.200543	0.442414	0.988664	1.04892
912	TGME49_315260	alanine dehydrogenase	alanine dehydrogenase	1.4409	0.000285017	-0.180147	0.0866776	FALSE	0	0	0	0.160042	0.0835687	0.698688	0.649088	0.393821	0.227314	0.799018	0.679967	0.0218241	1.13e-06	0.663234	0.655812	-0.00670832	3.17e-07	0.655997	0.657937	0.0469766	5.51e-05	0.669736	0.654447	-0.0981536	1.43e-05	1.78816	1.81882	0.199302	0.395142	0.761385	0.701298	0.144148	0.237957	0.726387	0.683497	0.00660705	2.04e-06	0.67608	0.674045	-0.0508185	0.0477957	0.754771	0.770546	0.145362	0.0875978	0.704495	0.659004	-0.145907	0.0387434	0.688186	0.731318	-0.0412163	0.000129439	0.73507	0.746911	-0.347054	0.684728	0.659352	0.764874
913	TGME49_315270	hypothetical protein	hypothetical	-0.0757651	0.779671	2.0495	1.61e-198	TRUE	0	0	0	-1.64552	7.90177	1.86066	2.35642	-1.33458	4.4067	1.98563	2.38792	-0.0893071	1.13e-06	2.3386	2.36514	0.452705	3.17e-07	2.50382	2.36715	0.675045	5.51e-05	2.56653	2.36347	-0.00106971	1.43e-05	1.21144	1.2119	2.86591	41.6226	2.69021	1.82748	1.03302	12.3558	2.13425	1.82331	0.0525869	2.04e-06	1.81596	1.8001	-1.78386	15.4719	2.16258	2.69958	-1.05773	6.42333	1.99553	2.31393	0.797086	4.17595	1.97924	1.73925	0.151514	0.000129439	1.74301	1.69751	1.99082	28.9318	2.31458	1.7153
914	TGME49_315280	hypothetical protein	hypothetical	-0.667701	0.0769353	0.453892	1.16e-07	FALSE	0	0	1	-0.415022	0.453213	1.66048	1.78635	-0.562833	0.586639	1.6477	1.818	-0.0490386	1.13e-06	1.78059	1.79556	0.139467	3.17e-07	1.83948	1.79754	0.300612	5.51e-05	1.8838	1.79381	0.138302	1.43e-05	2.46551	2.42382	1.17259	6.53801	2.12869	1.77572	0.307821	0.735419	1.8429	1.75047	-0.0172394	2.04e-06	1.74314	1.74829	-0.885533	3.15205	1.87136	2.13805	-0.472975	1.03468	1.87811	2.02038	0.339106	0.376	1.86186	1.76006	-0.0256785	0.000129439	1.76379	1.77084	0.768987	3.30417	2.02097	1.7892
915	TGME49_315290	hypothetical protein	hypothetical	-0.851224	2.26e-05	-1.18215	3.29e-53	FALSE	0	0	0	0.261123	0.21049	2.58953	2.51136	0.108227	0.0276621	2.57565	2.5428	-0.0857245	1.13e-06	2.49419	2.51988	-0.0207791	3.17e-07	2.51531	2.5219	0.161384	5.51e-05	2.56645	2.51824	-0.150734	1.43e-05	1.77782	1.82291	-1.17001	5.68055	2.5249	2.87705	-0.428173	0.94323	2.6808	2.80958	-0.158576	2.04e-06	2.80222	2.84992	0.579469	1.7303	2.70838	2.53387	0.45168	0.730755	2.5985	2.46279	-0.365477	0.445596	2.58232	2.69251	-0.0191649	0.000129439	2.69626	2.70193	-0.853043	3.86282	2.46358	2.72012
916	TGME49_315300	transcription factor IIB, putative	transcription factor IIB, putative	-0.0706911	0.833924	0.0299096	0.652183	TRUE	0	0	1	0.135784	0.0825251	1.39139	1.35166	-0.793172	1.47932	1.14247	1.38304	0.181408	1.13e-06	1.41102	1.35998	0.0648916	3.17e-07	1.37986	1.36201	-0.15801	5.51e-05	1.30753	1.35837	0.475352	1.43e-05	0.981133	0.838575	-0.485729	1.35267	1.52024	1.66671	-0.540787	1.39002	1.45094	1.61396	-0.109315	2.04e-06	1.60624	1.63928	-0.164586	0.216193	1.47954	1.52922	0.169886	0.12039	1.94958	1.89828	0.415948	0.543871	1.93307	1.80765	-0.00275925	0.000129439	1.81149	1.81276	0.229067	0.320587	1.8986	1.82988
917	TGME49_315310	hypothetical protein	hypothetical	0.0638207	0.877778	0.109785	0.17743	FALSE	0	1	0	0.112995	0.0673799	2.11108	2.07736	0.0340149	0.00712546	2.11944	2.10859	-0.0697844	1.13e-06	2.0645	2.08524	-0.083674	3.17e-07	2.0617	2.08729	-0.173019	5.51e-05	2.03245	2.08369	-0.137445	1.43e-05	1.47233	1.51373	-0.337828	0.948066	2.13529	2.23683	-0.151432	0.341796	2.13258	2.17798	-0.130043	2.04e-06	2.17059	2.20962	0.0538555	0.0771915	2.16057	2.14428	0.0306735	0.0259688	2.17078	2.16154	0.0896255	0.0431339	2.15444	2.12734	-0.0078229	0.000129439	2.13114	2.13334	0.0348362	0.0527972	2.16211	2.15126
918	TGME49_315320	SAG-related sequence SRS52A (SRS52A)	SRS52A	-1.2195	5.87e-13	-1.41925	4.48e-140	FALSE	0	0	0	1.47554	3.90601	2.40902	1.96545	0.641251	0.642881	2.18898	1.99628	-0.0242811	1.13e-06	1.96458	1.97204	-0.0865499	3.17e-07	1.94787	1.97417	-0.0766279	5.51e-05	1.94737	1.9707	0.169213	1.43e-05	2.48775	2.43627	-2.07995	44.9461	2.16464	2.79081	-0.341598	1.00597	2.66383	2.76666	-0.0148313	2.04e-06	2.75903	2.76349	1.72172	28.1914	2.69212	2.1738	0.981108	11.2758	2.69894	2.40363	-0.299562	0.716814	2.68265	2.77285	0.169339	0.000129439	2.77662	2.72563	-1.12747	24.5903	2.40419	2.74351
919	TGME49_315330	SAG-related sequence SRS52D (SRS52D)	SRS52D	0.312495	0.724906	-0.984484	9.82e-09	FALSE	0	0	0	-0.23997	0.113687	0.161138	0.233719	0.371453	0.129049	0.375448	0.264376	-0.0187943	1.13e-06	0.231976	0.23973	0.0706844	3.17e-07	0.260848	0.241897	0.0701029	5.51e-05	0.259706	0.238475	0.00770107	1.43e-05	1.98606	1.98367	-0.922258	2.81312	0.184083	0.460765	-0.933478	2.28996	0.11649	0.395938	-0.149592	2.04e-06	0.38827	0.433464	-0.162404	0.110814	0.144479	0.192902	-0.258342	0.124904	0.198543	0.274451	-0.838175	0.881984	0.182022	0.431175	-0.217727	0.000129439	0.434994	0.501733	-0.814347	2.12804	0.274963	0.519171
920	TGME49_315340	SAG-related sequence SRS52C (SRS52C)	SRS52C	3.69556	1.48e-22	-0.651932	7.16e-08	FALSE	0	0	0	-1.59781	5.45574	0.906185	1.38763	0.755649	1.0581	1.64582	1.41851	0.143398	1.13e-06	1.43812	1.39436	0.0406233	3.17e-07	1.40869	1.39648	-0.0422356	5.51e-05	1.37979	1.39299	0.0815588	1.43e-05	1.34494	1.31811	0.546505	1.05622	1.07741	0.912366	-0.614565	1.58811	0.715303	0.89985	0.0215106	2.04e-06	0.892142	0.885251	-1.14126	8.57577	0.74337	1.08641	0.469318	0.63844	0.973301	0.832299	-0.235505	0.0910245	0.956803	1.02726	0.189887	0.000129439	1.03115	0.975104	-0.530341	1.36044	0.832789	0.992467
921	TGME49_315345	SAG-related sequence SRS52F (SRS52F)	SRS52F	1.79828	0.742462	1.27104	0.490341	FALSE	0	0	0	0.540988	0.120878	-0.654535	-0.81902	-0.782134	0.0743834	-1.02378	-0.786645	0.313883	1.13e-06	-0.710663	-0.807494	0.0932008	3.17e-07	-0.775175	-0.805645	-2.15771	5.51e-05	-1.51136	-0.809592	-0.045192	1.43e-05	1.70205	1.71619	2.69824	0.568359	-0.784637	-1.60558	-0.382578	0.0335092	-0.997747	-0.878001	2.44164	2.04e-06	-0.886208	-1.63226	-0.622365	0.0519622	-0.964807	-0.774389	-1.1426	0	-1.38903	-1.0354	NA	NA	NA	NA	-2.31391	0.000129439	-1.51988	-0.837034	-0.697578	0	-1.03581	-0.819622
922	TGME49_315350	SNF7 family protein	SNF7 family protein	-3.23192	0.0616739	-0.63257	3.51e-10	FALSE	0	0	0	0.450433	0.30089	2.17514	2.03664	-0.399639	0.136283	1.94798	2.06742	0.0300034	1.13e-06	2.05407	2.04307	-0.00991889	3.17e-07	2.04259	2.04521	-0.124206	5.51e-05	2.00485	2.04175	0.05268	1.43e-05	1.71203	1.6976	-1.00846	2.28512	2.25873	2.56285	-0.890812	1.55274	2.20785	2.47747	-0.216407	2.04e-06	2.46983	2.53534	-0.0976908	0.0613363	2.23682	2.26781	0.0371793	0.0194873	2.52321	2.51054	-0.267748	0.1378	2.50686	2.58644	-0.0413564	0.000129439	2.59033	2.60264	-0.364011	0.793692	2.51092	2.62072
923	TGME49_315360	hypothetical protein	hypothetical	-1.61525	3.26e-09	-0.73451	3.54e-39	FALSE	0	0	0	0.288592	0.250227	2.94095	2.85298	-0.0756303	0.0150948	2.86307	2.88451	0.111113	1.13e-06	2.89732	2.8618	-0.0333676	3.17e-07	2.85476	2.8638	0.239973	5.51e-05	2.93496	2.86011	0.0444225	1.43e-05	1.60719	1.59396	-0.751371	4.33234	3.00406	3.23019	-0.383744	0.975093	3.15574	3.27146	0.203893	2.04e-06	3.26401	3.20275	0.569126	1.79435	3.18407	3.01304	0.181179	0.272355	3.17557	3.12147	-0.27428	0.376	3.15924	3.242	0.153432	0.000129439	3.2458	3.19979	-0.318143	1.31313	3.12202	3.21753
924	TGME49_315370	SAG-related sequence SRS53A (SRS53A)	SRS53A	1.48944	0.754187	3.14345	0.146732	FALSE	0	0	0	0.641442	0.124555	-0.937362	-1.13011	0.0968835	0.00595435	-1.07001	-1.09914	0.782832	1.13e-06	-0.886849	-1.12308	0.320967	3.17e-07	-1.0254	-1.12097	0.318132	5.51e-05	-1.02793	-1.12449	-0.0270788	1.43e-05	2.16431	2.17388	4.6748	0.92559	-1.11319	0	4.24575	0.907489	-0.92079	-2.21414	NA	NA	NA	NA	0.73941	0.124073	-0.889888	-1.1047	NA	NA	NA	NA	3.3959	0.132939	-1.10421	-2.12064	NA	NA	NA	NA	NA	NA	NA	NA
925	TGME49_315380	SAG-related sequence SRS53B (SRS53B)	SRS53B	5.33898	0.287289	-0.144004	0.951019	FALSE	0	0	0	-2.50097	3.57474	-0.85676	-0.107308	-3.35579	5.82407	-1.0875	-0.0768537	-0.182984	1.13e-06	-0.154557	-0.101951	0.0139156	3.17e-07	-0.0942245	-0.0997465	-0.0965658	5.51e-05	-0.125702	-0.103106	0.101456	1.43e-05	1.72295	1.69263	3.80983	1.03675	-0.800236	-1.9447	3.35246	1.15865	-0.604391	-1.61986	NA	NA	NA	NA	0.69288	0.141995	-0.578056	-0.792144	0.998302	0.109319	-0.711656	-1.01058	1.39249	0.0677807	-0.727545	-1.14044	-0.257619	0.000129439	-1.13694	-1.05549	0.13189	0	-1.00908	-1.04141
926	TGME49_315390	SAG-related sequence SRS53C (SRS53C)	SRS53C	2.48829	0.661226	-0.676579	0.885801	FALSE	0	0	0	-4.32807	10.9078	-1.1435	0.163882	-6.00754	23.1531	-1.60947	0.194379	0.0740746	1.13e-06	0.189695	0.169377	0.11791	3.17e-07	0.207666	0.171574	-0.176735	5.51e-05	0.110663	0.168202	-0.0614961	1.43e-05	1.7005	1.7195	3.12918	0.784301	-1.13657	-2.10163	1.11987	0.133547	-1.30703	-1.64378	1.55014	2.04e-06	-1.65355	-2.12714	-0.480564	0.0834582	-1.27784	-1.12826	NA	NA	NA	NA	NA	NA	NA	NA	NA	NA	NA	NA	NA	NA	NA	NA
927	TGME49_315400	SAG-related sequence SRS53D (SRS53D)	SRS53D	1.34217	0.0487465	-1.49268	1.95e-09	FALSE	0	0	0	-0.379291	0.228096	0.71649	0.827601	-2.19202	6.16396	0.20011	0.858085	-0.0664489	1.13e-06	0.814606	0.833054	-0.364924	3.17e-07	0.72571	0.835253	0.883319	5.51e-05	1.10031	0.831885	-0.0337407	1.43e-05	1.69852	1.71094	-0.75265	1.79483	0.467371	0.69369	-0.260701	0.335325	0.587289	0.665099	-0.0312505	2.04e-06	0.65758	0.666335	0.460122	0.657431	0.615459	0.476294	0.759309	0.492472	0.570872	0.346474	0.139461	0.0140634	0.554477	0.514047	0.0727958	0.000129439	0.517782	0.493031	-0.56237	0.344986	0.347291	0.511938
928	TGME49_315410	SAG-related sequence SRS53F (SRS53F)	SRS53F	2.97385	5.13e-09	1.15839	1.52e-13	FALSE	0	0	1	-1.06919	1.67398	0.82204	1.14728	-1.28949	2.48203	0.79159	1.17803	0.220089	1.13e-06	1.22011	1.15358	-0.0270971	3.17e-07	1.1475	1.15573	0.339032	5.51e-05	1.25613	1.15228	-0.0302155	1.43e-05	0.845942	0.852996	1.62494	8.58143	1.02646	0.538358	1.25809	3.69161	0.834928	0.455788	-0.206606	2.04e-06	0.447972	0.510785	-0.576055	1.44655	0.863093	1.03561	-0.056173	0.0246676	0.734287	0.750086	0.0726394	0.00545018	0.717909	0.697397	0.0554007	0.000129439	0.701246	0.683289	0.167819	0.154662	0.750455	0.701112
929	TGME49_315420	hypothetical protein	hypothetical	0.655157	0.0139053	0.215584	0.0134217	FALSE	0	0	0	-0.586017	0.876113	1.86958	2.04658	0.0520162	0.0104564	2.09423	2.07806	-0.0451007	1.13e-06	2.04278	2.05524	0.00661811	3.17e-07	2.06092	2.05726	0.118522	5.51e-05	2.08928	2.05358	-0.230927	1.43e-05	1.24542	1.31711	0.558518	2.20269	2.1673	1.99893	-0.221953	0.289577	1.92388	1.99071	0.0391639	2.04e-06	1.98345	1.9716	-0.745244	2.2945	1.95174	2.17625	-0.394971	0.685246	1.96345	2.08341	0.0718185	0.0149972	1.94714	1.92616	-0.0198497	0.000129439	1.92997	1.93593	0.429268	1.58341	2.08394	1.95386
930	TGME49_315440	hypothetical protein	hypothetical	1.28231	2.35e-05	1.14359	2.02e-87	FALSE	0	0	0	-1.84275	7.72067	1.97534	2.53036	-0.642408	0.741004	2.36886	2.56211	-0.0945273	1.13e-06	2.51154	2.53989	-0.00399349	3.17e-07	2.54093	2.54185	-0.0652126	5.51e-05	2.51773	2.5381	-0.449452	1.43e-05	0.434339	0.567535	1.29772	7.47682	2.57448	2.18377	0.20067	0.639775	2.064	2.00352	-0.533792	0.199	1.9961	2.15672	-1.63306	31.5507	2.09203	2.58359	-0.879989	4.54993	1.96694	2.23218	-0.00301376	0.000411591	1.95065	1.95179	-0.273324	0.000129439	1.9556	2.0382	0.588137	5.8807	2.23272	2.0558
931	TGME49_315450	hypothetical protein	hypothetical	4.95184	4.28e-11	2.78582	4.38e-30	FALSE	0	0	0	-1.04346	1.73117	0.861523	1.17673	-0.17498	0.0466952	1.15551	1.20769	0.0714711	1.13e-06	1.20501	1.1837	-0.00759629	3.17e-07	1.18326	1.18581	-0.306928	5.51e-05	1.08903	1.1823	0.13337	1.43e-05	2.10804	2.06942	4.81321	58.1547	1.16178	-0.285595	3.93866	21.0878	0.866154	-0.319075	-0.0454133	2.04e-06	-0.326979	-0.312903	-0.915607	3.33354	0.894648	1.17063	-2.2197	2.17126	-0.0574402	0.603593	0.563898	0.0403915	-0.0743016	-0.24573	-0.464792	0.000129439	-0.241881	-0.104944	2.30015	5.74983	0.603689	-0.0871215
932	TGME49_315460	hypothetical protein	hypothetical	0.615537	0.211953	0.095088	0.370596	FALSE	0	0	0	0.0804289	0.0407532	0.527036	0.502608	0.336327	0.158714	0.634018	0.534141	0.0587157	1.13e-06	0.526645	0.511439	0.267986	3.17e-07	0.590966	0.513442	0.208032	5.51e-05	0.568291	0.509752	0.320745	1.43e-05	1.40693	1.31087	0.134281	0.214106	0.802938	0.762597	0.199554	0.248717	0.790204	0.730105	-0.0409769	2.04e-06	0.722833	0.735138	0.021379	0.0161833	0.818584	0.812057	-0.22785	0.200345	0.670169	0.740436	-0.256466	0.108015	0.653895	0.731436	0.0144353	0.000129439	0.735267	0.732076	-0.0303329	0.0282382	0.741044	0.749648
933	TGME49_315465	hypothetical protein	hypothetical	-0.617896	0.34044	-0.350879	0.115878	FALSE	0	0	0	0.289416	0.137637	-0.456255	-0.545182	-0.152773	0.0201717	-0.557639	-0.513594	-0.0779377	1.13e-06	-0.559028	-0.536174	-0.0378239	3.17e-07	-0.55118	-0.534181	-0.180272	5.51e-05	-0.596181	-0.537889	-0.0271894	1.43e-05	1.75213	1.75922	-0.482222	0.432806	-0.414197	-0.269785	0.268745	0.166392	-0.271472	-0.352534	-0.207132	2.04e-06	-0.360229	-0.296938	0.542938	0.401901	-0.242864	-0.405042	0.230722	0.0542205	-0.310561	-0.375954	-0.358356	0.0469414	-0.327006	-0.219635	0.229349	0.000129439	-0.215606	-0.286727	-0.375487	0.153501	-0.375039	-0.267945
934	TGME49_315470	hypothetical protein	hypothetical	-2.05661	2.25e-16	-1.63304	1.08e-105	FALSE	0	0	1	1.1731	3.57858	1.25633	0.903578	0.39392	0.302805	1.05219	0.935093	0.0669037	1.13e-06	0.932798	0.91235	-0.101387	3.17e-07	0.88398	0.914357	0.132761	5.51e-05	0.950754	0.910672	-0.0983501	1.43e-05	1.97226	2.00284	-2.05756	50.2173	1.00858	1.62796	-0.735744	8.85008	1.39716	1.61872	0.0351489	2.04e-06	1.61123	1.60066	1.35487	23.5781	1.42542	1.01765	0.591387	1.36903	1.38007	1.2025	-0.444452	1.11359	1.36376	1.49761	0.043848	0.000129439	1.5014	1.48824	-1.00802	5.40094	1.20327	1.50621
935	TGME49_315480	acyl-CoA dehydrogenase, middle domain-containing protein	acyl-CoA dehydrogenase, middle domain-containing protein	6.25211	2.11e-35	-1.47951	5.63e-35	FALSE	0	0	0	-0.677598	1.02333	0.732507	0.937605	-0.747415	1.04902	0.744805	0.968691	0.135381	1.13e-06	0.985337	0.944999	0.0199829	3.17e-07	0.956222	0.947085	0.168371	5.51e-05	0.994027	0.943532	0.0371757	1.43e-05	1.25684	1.24521	0.695307	2.65243	1.08272	0.873978	-0.360292	0.440445	0.75459	0.86311	0.0299772	2.04e-06	0.855304	0.846515	-1.02701	5.93419	0.782655	1.0918	1.0389	1.86708	1.06256	0.749507	-0.318358	0.13396	1.04598	1.14101	0.131527	0.000129439	1.14485	1.10635	-1.23997	4.49724	0.749846	1.12327
936	TGME49_315490	rhoptry protein ROP10 (ROP10)	ROP10	-1.44022	2.22e-07	-1.22	2.77e-70	FALSE	0	0	0	0.103081	0.0515899	1.37707	1.34564	0.691413	0.897894	1.58449	1.37665	0.103999	1.13e-06	1.38389	1.35281	-0.110557	3.17e-07	1.32153	1.35491	0.118667	5.51e-05	1.38666	1.35137	-0.0382485	1.43e-05	1.54386	1.55384	-1.59645	24.2728	1.4349	1.91554	-0.734104	3.08817	1.60489	1.82588	-0.231954	2.04e-06	1.81836	1.8882	0.628803	2.67387	1.63334	1.44402	0.517683	1.94323	1.68752	1.53179	-0.128607	0.0856543	1.67121	1.70983	-0.173647	0.000129439	1.71365	1.76592	-0.836124	7.88941	1.53243	1.78384
937	TGME49_315495	hypothetical protein	hypothetical	0.620517	0.922196	-1.89008	0.00888388	FALSE	0	0	0	NA	NA	NA	NA	NA	NA	NA	NA	3.92409	1.13e-06	-1.37403	-2.58095	NA	NA	NA	NA	NA	NA	NA	NA	-0.0286091	1.43e-05	1.15492	1.16259	NA	NA	NA	NA	0.855764	0.0706398	-1.10969	-1.36386	0.489764	2.04e-06	-1.37305	-1.52488	4.35872	0.333759	-1.07675	0	0.163969	0	-1.31751	-1.39396	-2.27419	0.185046	-1.33434	-0.676822	1.33871	0.000129439	-0.673484	-1.07518	-1.03934	0	-1.39404	-1.05804
938	TGME49_315500	hypothetical protein	hypothetical	-1.56281	4.16e-10	-0.8927	4.24e-53	FALSE	0	0	1	0.12312	0.0673799	1.18572	1.14926	-0.484297	0.377185	1.03442	1.18034	0.0973021	1.13e-06	1.18477	1.15664	0.119724	3.17e-07	1.19446	1.15873	0.176392	5.51e-05	1.20877	1.15518	-0.018079	1.43e-05	0.92246	0.928425	-1.15159	6.28616	1.34438	1.69136	-0.491587	1.18663	1.48862	1.6368	-0.114608	2.04e-06	1.62926	1.66387	0.544553	1.04626	1.51748	1.3535	0.431485	1.10133	1.69301	1.56291	-0.069202	0.0144771	1.67669	1.69744	-0.0603126	0.000129439	1.70126	1.71913	-0.57752	3.99353	1.56352	1.73704
939	TGME49_315510	hypothetical protein	hypothetical	-0.374449	0.170339	-0.0326964	0.739365	TRUE	0	0	0	-0.311861	0.241609	1.90664	2.00223	-0.574021	0.576023	1.85984	2.03313	-0.031779	1.13e-06	1.99869	2.00901	-0.0657439	3.17e-07	1.99079	2.01113	-0.0411202	5.51e-05	1.99594	2.00764	0.0207628	1.43e-05	1.90465	1.89792	0.727316	3.16611	2.06434	1.84549	0.520875	0.944554	1.92732	1.77063	-0.182633	2.04e-06	1.76286	1.81789	-0.388914	0.906116	1.9561	2.07335	-0.187065	0.184249	1.80994	1.86571	0.0454013	0.010531	1.7936	1.77971	0.037661	0.000129439	1.78358	1.77175	0.251846	0.385281	1.8661	1.79026
940	TGME49_315520	calcium binding egf domain-containing protein	calcium binding egf domain-containing protein	6.66274	9.79e-104	2.80064	5.59e-26	TRUE	0	0	0	-2.00691	10.5058	0.818104	1.42251	-1.81863	9.36747	0.90479	1.45385	0.112538	1.13e-06	1.46338	1.43071	0.231286	3.17e-07	1.50131	1.43275	-0.165587	5.51e-05	1.37924	1.42912	-0.34761	1.43e-05	0.0358167	0.139535	5.57522	75	1.35387	-0.319399	3.96825	19.1863	0.751096	-0.444468	-0.345308	2.04e-06	-0.45272	-0.347115	-1.94169	17.215	0.778771	1.36293	-0.563714	0.374174	0.355462	0.524614	2.73935	4.91981	0.338776	-0.487341	-0.234087	0.000129439	-0.483384	-0.406609	3.09144	10.3705	0.525114	-0.391036
941	TGME49_315530	hypothetical protein	hypothetical	0.463595	0.110191	0.487686	6.46e-19	FALSE	0	1	0	-0.149728	0.0856684	1.18175	1.22656	0.168668	0.0516247	1.30897	1.25821	-0.0183029	1.13e-06	1.23052	1.23576	0.234528	3.17e-07	1.30884	1.23774	0.0932047	5.51e-05	1.26223	1.23401	-0.0967128	1.43e-05	1.19001	1.21921	0.611695	3.22753	1.48273	1.29872	0.433957	1.16803	1.42345	1.29295	0.0474977	2.04e-06	1.2855	1.27138	-0.133256	0.159897	1.45162	1.49187	-0.402525	1.43233	1.3754	1.4966	0.139984	0.0946723	1.35907	1.31697	-0.0808013	0.000129439	1.32076	1.34527	0.44569	2.96198	1.49708	1.36299
942	TGME49_315540	calcium binding egf domain-containing protein	calcium binding egf domain-containing protein	5.71229	0.248138	0.278584	0.90112	FALSE	0	0	0	-0.375453	0.0608145	-0.876893	-0.765047	0.112798	0.00712546	-0.701507	-0.734266	-0.676193	1.13e-06	-0.961021	-0.758638	0.473443	3.17e-07	-0.616709	-0.756495	0.279509	5.51e-05	-0.673317	-0.759954	-0.333602	1.43e-05	1.7278	1.82872	2.45212	0.616238	-0.675864	-1.41738	0.291756	0.0479613	-0.838603	-0.920796	1.7097	2.04e-06	-0.928032	-1.44633	-0.448744	0.0690491	-0.808925	-0.667836	1.45699	0	-0.929886	-1.39062	-0.469377	0.00777829	-0.945937	-0.808615	-0.54075	0.000129439	-0.804774	-0.645719	-2.42689	0	-1.39041	-0.628531
943	TGME49_315550	calcium binding egf domain-containing protein	calcium binding egf domain-containing protein	4.06527	1.29e-15	-1.88179	0.00626127	FALSE	0	0	0	1.84831	3.2549	0.241161	-0.322334	1.9672	4.5441	0.301468	-0.290745	-0.358985	1.13e-06	-0.415817	-0.313324	0.752654	3.17e-07	-0.0785253	-0.311331	0.560312	5.51e-05	-0.14312	-0.315039	-0.314371	1.43e-05	0.475556	0.560528	1.48371	2.25752	0.150379	-0.294381	1.99761	3.41533	0.601601	0.000829855	1.04744	2.04e-06	-0.00714253	-0.321773	1.56448	3.11118	0.630839	0.159424	1.35148	0.542307	0.00393715	-0.414269	0.225102	0.0140634	-0.0125289	-0.0865838	0.327085	0.000129439	-0.0826573	-0.181705	-0.811817	0.327935	-0.414465	-0.163503
944	TGME49_315560	ATP-binding cassette G family transporter ABCG77 (ABCG77)	ABCG77	4.9169	6.42e-15	-0.598535	0.00720684	FALSE	0	0	0	-0.134356	0.0828046	0.937138	0.981128	1.11125	3.28877	1.34573	1.01252	0.00133625	1.13e-06	0.989265	0.989499	0.286409	3.17e-07	1.07649	0.991529	0.349597	5.51e-05	1.09323	0.987882	0.00474386	1.43e-05	1.41679	1.41447	3.94839	25.7869	1.03459	-0.155149	3.68537	18.4056	0.926852	-0.183311	-0.0289285	2.04e-06	-0.191392	-0.182765	-0.294109	0.237012	0.954552	1.04316	0.74561	0.318919	0.347025	0.123855	0.244545	0.0232638	0.330274	0.254391	-0.211774	0.000129439	0.258397	0.325378	-0.716107	0.353455	0.12457	0.33999
945	TGME49_315570	hypothetical protein	hypothetical	-2.17529	0.000415651	-1.22261	5e-08	FALSE	0	0	0	1.46962	4.16003	1.13472	0.686582	0.251798	0.0663091	0.792429	0.717731	0.0745163	1.13e-06	0.725646	0.694178	0.0485961	3.17e-07	0.719794	0.696253	-0.040054	5.51e-05	0.681083	0.69268	-0.0105016	1.43e-05	2.33615	2.33756	-1.10693	2.3264	0.852534	1.18681	-0.46253	0.65082	1.02981	1.16836	0.00682176	2.04e-06	1.16066	1.15915	0.646503	1.17287	1.05767	0.861549	1.44598	4.63685	1.23576	0.800442	-0.22416	0.0741898	1.21936	1.28519	0.132187	0.000129439	1.28903	1.25061	-1.55388	7.82313	0.800918	1.26802
946	TGME49_315580	hypothetical protein	hypothetical	-0.992179	2.14e-06	-0.273309	1.23e-07	FALSE	0	0	1	0.533301	0.807979	1.81681	1.6559	-0.39877	0.319669	1.56762	1.68733	-0.0619795	1.13e-06	1.64641	1.6644	0.0279689	3.17e-07	1.67425	1.66642	0.0881629	5.51e-05	1.69002	1.66276	0.306132	1.43e-05	1.3578	1.26566	-0.176436	0.50788	1.8807	1.93381	-0.0530347	0.0855466	1.93458	1.95065	0.122045	2.04e-06	1.94323	1.90645	0.242809	0.642927	1.96279	1.88978	0.160513	0.201896	2.00968	1.96172	0.153395	0.0929093	1.9934	1.94746	0.0786328	0.000129439	1.95123	1.92745	0.055128	0.0859709	1.96234	1.94537
947	TGME49_315590	macro domain-containing protein	macro domain-containing protein	0.616179	0.0346422	0.343789	9.38e-07	FALSE	0	0	0	-0.261298	0.17116	1.16052	1.23662	-0.671875	0.745322	1.06729	1.26845	0.00595638	1.13e-06	1.25072	1.24641	0.0785719	3.17e-07	1.27339	1.24835	-0.00688877	5.51e-05	1.24383	1.24457	-0.100284	1.43e-05	1.59269	1.62306	0.297098	1.11606	1.4267	1.3372	0.0874384	0.11492	1.32159	1.2956	-0.0726579	2.04e-06	1.28811	1.30991	-0.28369	0.552761	1.35001	1.43574	-0.0866173	0.0712407	1.52007	1.5463	0.30096	0.403456	1.50364	1.41313	0.00707702	0.000129439	1.41697	1.41516	0.379917	1.17451	1.5468	1.43254
948	TGME49_315600	MCM2/3/5 family protein	MCM2/3/5 family protein	1.26624	0.00276833	0.196113	0.00668953	FALSE	0	1	0	-0.392802	0.441104	1.74226	1.86144	0.0737033	0.0150948	1.91475	1.89289	0.0155313	1.13e-06	1.87518	1.87	0.0943163	3.17e-07	1.90033	1.87202	0.0554325	5.51e-05	1.88527	1.86836	0.155069	1.43e-05	1.72717	1.67945	0.939689	7.52395	2.04343	1.76049	0.25987	0.587575	1.82081	1.74264	0.0062139	2.04e-06	1.73512	1.73313	-0.675131	3.07516	1.8493	2.05258	0.0692637	0.0540101	1.99282	1.97244	0.260979	0.257511	1.97642	1.89823	0.00285783	0.000129439	1.90204	1.9015	0.18021	0.367553	1.97302	1.91885
949	TGME49_315610	hypothetical protein	hypothetical	-0.140862	0.621806	0.10653	0.0883607	TRUE	0	0	0	-0.0905138	0.0433924	2.12115	2.14819	-1.28853	3.25525	1.79092	2.17893	-0.0569117	1.13e-06	2.13763	2.15447	-0.0892444	3.17e-07	2.13028	2.15662	-0.0428723	5.51e-05	2.14037	2.15317	-0.205794	1.43e-05	1.44206	1.50378	-0.0675763	0.0840176	2.30094	2.32129	-0.0476657	0.0599061	2.26368	2.27804	-0.0774169	2.04e-06	2.27042	2.29374	-0.0597198	0.0699702	2.29211	2.31011	0.495874	1.16936	2.51793	2.36859	0.609033	1.64002	2.50155	2.3182	0.0991345	0.000129439	2.32201	2.29207	0.195139	0.388735	2.36913	2.31036
950	TGME49_315620	vacuolar ATP synthase subunit C, putative	vacuolar ATP synthase subunit C, putative	0.194984	0.513943	0.163781	0.0375421	FALSE	0	0	0	-0.274363	0.240693	1.74495	1.82786	-0.407114	0.342124	1.73623	1.85928	-0.062924	1.13e-06	1.81698	1.8363	0.00479555	3.17e-07	1.84045	1.83833	0.0634614	5.51e-05	1.85351	1.83468	0.160463	1.43e-05	1.37781	1.33006	0.034277	0.0428667	1.93544	1.92512	0.0563148	0.0836262	1.92563	1.90873	0.0122572	2.04e-06	1.9013	1.8977	0.0312458	0.0300176	1.95372	1.94445	0.0793379	0.0773179	1.96741	1.94355	0.176885	0.141615	1.95115	1.89812	0.0690483	0.000129439	1.90193	1.88079	0.149433	0.365853	1.94403	1.89888
951	TGME49_315630	hypothetical protein	hypothetical	0.771651	0.12596	-0.504228	0.0707348	FALSE	0	0	0	-1.64819	5.52015	0.0736225	0.568715	-1.32006	3.97251	0.202705	0.599846	0.0202096	1.13e-06	0.581143	0.576251	-0.139612	3.17e-07	0.536636	0.578329	-0.128705	5.51e-05	0.536612	0.574762	0.265817	1.43e-05	2.11509	2.03473	1.77303	5.40689	0.341271	-0.192772	0.918381	2.00209	0.154869	-0.122838	0.301674	2.04e-06	-0.130352	-0.220262	-0.555631	0.606628	0.182767	0.350146	0.578636	0.256613	-0.133637	-0.304159	0.175715	0.020116	-0.150009	-0.20453	0.258575	0.000129439	-0.200815	-0.276803	-0.156464	0.0599365	-0.303047	-0.259505
952	TGME49_315640	lipoyl(octanoyl) transferase	lipoyl(octanoyl	0.140481	0.719436	-0.0551833	0.525393	FALSE	0	0	0	-0.666172	1.03528	1.47903	1.67977	0.891993	2.0982	1.97914	1.71095	0.0762157	1.13e-06	1.71046	1.68748	0.0634291	3.17e-07	1.70925	1.68955	0.168527	5.51e-05	1.73708	1.68596	0.12157	1.43e-05	1.01186	0.973082	0.821487	4.3189	1.65196	1.40456	0.164102	0.415271	1.46126	1.4119	0.0904934	2.04e-06	1.40444	1.37721	-0.568685	2.05722	1.48945	1.66079	-0.364693	0.811998	1.23537	1.34579	-0.404982	0.763978	1.21906	1.34128	0.0990501	0.000129439	1.34505	1.31516	0.0421183	0.0580021	1.3464	1.33303
953	TGME49_315650			NA	NA	NA	NA	FALSE	0	0	0	-0.421626	0.0731917	-0.649378	-0.519891	-1.46877	0.357605	-0.932304	-0.488917	-1.07875	1.13e-06	-0.838407	-0.512858	-0.122996	3.17e-07	-0.547222	-0.510751	-0.739085	5.51e-05	-0.724278	-0.51427	0.0547866	1.43e-05	1.91814	1.90204	3.83802	0.787645	-0.766269	-1.95001	-0.118956	0.0105107	-0.946216	-0.911523	3.42662	2.04e-06	-0.917968	-1.9797	-0.540727	0.0599426	-0.920028	-0.758126	-0.876776	0	-1.00312	-0.720492	-0.893851	0.0204793	-1.01926	-0.742525	0.6828	0.000129439	-0.7388	-0.952195	0.642536	0	-0.718445	-0.930892
954	TGME49_315660	hypothetical protein	hypothetical	1.0502	0.0643484	0.290583	0.00120437	FALSE	0	0	0	-0.526625	0.513104	0.792475	0.950038	0.00375553	0.000359164	0.983334	0.981939	-0.0358327	1.13e-06	0.948838	0.960047	0.0774677	3.17e-07	0.986611	0.961983	0.239746	5.51e-05	1.03094	0.95818	0.15216	1.43e-05	2.37152	2.32529	0.541105	2.56732	1.16551	1.00279	0.198379	0.350747	1.07122	1.01163	0.0961982	2.04e-06	1.00417	0.975339	-0.248537	0.663577	1.09955	1.17456	0.133493	0.104414	1.20585	1.16596	0.247908	0.183462	1.18942	1.11465	-0.0724092	0.000129439	1.11853	1.14129	0.0295701	0.0223044	1.1664	1.15796
955	TGME49_315670	HEAT repeat-containing protein	HEAT repeat-containing protein	-0.237196	0.484879	0.267191	0.000172441	FALSE	0	0	0	0.109054	0.0490331	1.55977	1.52543	-0.168854	0.0377163	1.50631	1.55727	-0.141847	1.13e-06	1.49177	1.53526	0.117263	3.17e-07	1.5724	1.53721	0.218367	5.51e-05	1.59751	1.53342	0.109343	1.43e-05	1.82171	1.78882	0.0794442	0.122507	1.74375	1.71969	0.251396	0.353254	1.76524	1.68968	-0.0335053	2.04e-06	1.68238	1.69245	0.135508	0.142645	1.79326	1.75269	-0.0957843	0.0959059	1.73386	1.76262	0.273113	0.351364	1.71748	1.63505	0.0264646	0.000129439	1.63885	1.63089	0.378848	1.39258	1.76319	1.64887
956	TGME49_315680	vacuolar protein sorting-associated protein vps4, putative	vacuolar protein sorting-associated protein vps4, putative	1.08817	6.88e-05	0.246894	8.95e-05	FALSE	0	0	0	-0.314559	0.297977	1.82173	1.9151	-0.185739	0.0636695	1.89037	1.94635	-0.0536648	1.13e-06	1.90789	1.923	0.00920536	3.17e-07	1.92923	1.92506	0.0119536	5.51e-05	1.92643	1.92146	0.206177	1.43e-05	1.66416	1.60392	0.523092	2.00241	2.06762	1.91033	0.282283	0.599461	1.96654	1.8816	-0.0290076	2.04e-06	1.87412	1.88294	-0.27184	0.412364	1.99507	2.07683	0.0537677	0.0466671	2.11316	2.09693	0.310988	0.419761	2.09673	2.00292	0.00765973	0.000129439	2.00675	2.00506	0.250672	0.801033	2.09746	2.02246
957	TGME49_315690	DnaJ domain-containing protein	DnaJ domain-containing protein	-0.641731	0.0385468	0.00538235	0.952145	FALSE	0	0	0	0.299332	0.256512	1.10206	1.01085	0.00740414	0.00134786	1.04508	1.04223	0.0655478	1.13e-06	1.0404	1.01917	0.110351	3.17e-07	1.05672	1.0212	0.101379	5.51e-05	1.04861	1.01756	-0.993336	1.43e-05	-2.1538	-1.85868	-0.0846471	0.119333	1.33434	1.36011	0.199002	0.551536	1.47524	1.4153	0.250358	2.04e-06	1.40776	1.33269	0.531102	2.48346	1.50349	1.34351	-0.0979857	0.0894088	1.42743	1.45619	0.0250554	0.00372596	1.41103	1.403	-0.151738	0.000129439	1.40685	1.45295	-0.0437698	0.0524651	1.45664	1.47041
958	TGME49_315700	hypothetical protein	hypothetical	-0.586673	0.118833	-0.0932022	0.309488	FALSE	0	0	0	0.465078	0.503424	1.756	1.61598	0.39271	0.260296	1.76436	1.64759	-0.00541689	1.13e-06	1.62297	1.62507	0.0228359	3.17e-07	1.63452	1.62706	0.111897	5.51e-05	1.65558	1.62335	0.327894	1.43e-05	1.10719	1.00618	-0.602399	2.00968	1.81751	1.99865	-0.0826409	0.12306	1.94386	1.96848	-0.0343622	2.04e-06	1.96112	1.97137	0.483319	1.15321	1.97178	1.8263	0.119099	0.116299	1.90265	1.86681	0.223391	0.175407	1.88633	1.81903	-0.0491671	0.000129439	1.82282	1.83714	0.0376008	0.0411006	1.86737	1.8554
959	TGME49_315705	hypothetical protein	hypothetical	1.15303	0.6646	-1.5687	1.36e-11	FALSE	0	0	0	1.78265	5.18345	0.274255	-0.264433	-0.0533169	0.00712546	-0.244927	-0.233241	-0.0651805	1.13e-06	-0.272007	-0.256701	-0.397951	3.17e-07	-0.374066	-0.254634	0.0842879	5.51e-05	-0.224663	-0.25822	-0.0630784	1.43e-05	1.81924	1.83703	-0.91595	1.52956	-0.0518005	0.223974	-0.420241	0.464061	0.0799533	0.205834	0.00370203	2.04e-06	0.198389	0.196686	0.499103	0.416668	0.107891	-0.043067	1.0342	1.09381	0.317148	0.00959016	0.146513	0.0157306	0.300742	0.255539	0.413292	0.000129439	0.259334	0.138102	-0.485859	0.326824	0.0100597	0.154989
960	TGME49_315710	hypothetical protein	hypothetical	-1.14044	0.00198379	-0.569455	2.89e-09	FALSE	0	0	1	0.344525	0.260886	1.56214	1.45638	0.37493	0.171448	1.60183	1.48802	-0.0349463	1.13e-06	1.45454	1.46556	0.0429424	3.17e-07	1.48242	1.46754	0.0798052	5.51e-05	1.48878	1.46382	0.184962	1.43e-05	2.35901	2.30256	-0.725199	2.54564	1.69688	1.91505	-0.44841	1.22027	1.71527	1.85061	-0.14899	2.04e-06	1.84326	1.88778	0.126149	0.150449	1.74379	1.70597	0.275348	0.31679	1.78581	1.70418	0.0585819	0.0104146	1.76941	1.75192	-0.184765	0.000129439	1.75569	1.81134	-0.418765	1.15395	1.70481	1.82925
961	TGME49_315715	hypothetical protein	hypothetical	2.5983	0.00011622	-0.050041	0.757148	FALSE	0	0	0	0.256969	0.164056	1.08181	1.00338	0.255486	0.0845735	1.11141	1.03444	0.0322338	1.13e-06	1.01903	1.01071	-0.217252	3.17e-07	0.9474	1.0128	-0.247576	5.51e-05	0.930046	1.00925	-0.0318004	1.43e-05	1.13145	1.13839	-0.430278	0.606233	1.11188	1.24146	-0.388916	0.648278	1.05654	1.17425	-0.154926	2.04e-06	1.16671	1.21391	-0.11581	0.0804932	1.08503	1.12062	-0.448256	0.332312	1.06318	1.19522	-0.457508	0.228685	1.04664	1.18274	0.0760243	0.000129439	1.18657	1.16174	0.0494697	0.0278363	1.19558	1.18057
962	TGME49_315720	Smg-4/UPF3 family protein	Smg-4/UPF3 family protein	-0.144648	0.69604	-0.153158	0.1282	FALSE	0	0	0	0.277097	0.229867	1.06439	0.981368	0.380353	0.267924	1.12627	1.0127	-0.030411	1.13e-06	0.979065	0.989539	-0.0710255	3.17e-07	0.970167	0.991581	-0.113779	5.51e-05	0.951735	0.987953	-0.0595661	1.43e-05	1.12396	1.14293	0.148737	0.242535	1.15833	1.11362	0.254675	0.333138	1.16624	1.08986	-0.0136833	2.04e-06	1.0822	1.08623	0.0921128	0.0819676	1.19507	1.16751	-0.2471	0.310365	1.11652	1.19179	-0.304923	0.324561	1.10024	1.19268	0.230532	0.000129439	1.19648	1.12785	0.157345	0.239716	1.19242	1.14526
963	TGME49_315730	apical membrane antigen 1 protein	apical membrane antigen 1 protein	3.91751	1.22e-08	0.114554	0.702291	FALSE	0	0	0	-0.422302	0.296566	-0.193326	-0.0646136	-1.00761	1.27683	-0.340563	-0.0335433	0.410199	1.13e-06	0.0693279	-0.0572715	0.515326	3.17e-07	0.0990479	-0.0551821	0.13889	5.51e-05	-0.0181501	-0.0587309	0.0617572	1.43e-05	2.06279	2.04387	1.91153	4.25993	0.0362588	-0.539348	0.757138	0.641142	-0.135369	-0.364199	0.648968	2.04e-06	-0.372232	-0.567265	-0.507924	0.563779	-0.107275	0.045238	0.440931	0.22989	-0.0434372	-0.174059	-0.181109	0.0231728	-0.0597697	-0.00410155	0.312851	0.000129439	-0.000172373	-0.0912459	-0.321399	0.172825	-0.173631	-0.0747534
964	TGME49_315740	SAG-related sequence SRS54 (SRS54)	SRS54	1.29791	0.0544038	0.57913	4.59e-13	FALSE	0	0	0	-1.20211	1.88127	1.5495	1.91204	-1.23314	1.36455	1.57077	1.94248	0.0551882	1.13e-06	1.93393	1.91735	-0.100061	3.17e-07	1.88969	1.91956	-0.143514	5.51e-05	1.87207	1.91621	0.123788	1.43e-05	1.17481	1.13754	0.611952	0.994422	2.03861	1.85446	-1.42507	7.55114	1.41475	1.84388	0.031469	2.04e-06	1.8361	1.82667	-2.00731	20.5221	1.44343	2.04785	-0.511869	1.00584	2.00135	2.15519	-0.211931	0.140966	1.98503	2.04874	-0.0563775	0.000129439	2.05254	2.06938	0.226487	0.348501	2.15541	2.08733
965	TGME49_315750	hypothetical protein	hypothetical	-1.74902	8e-15	-0.387791	1.61e-12	FALSE	0	0	1	0.0916881	0.0530973	1.48299	1.45546	-1.79248	9.12023	0.94805	1.48696	0.0352169	1.13e-06	1.47533	1.46418	-0.140946	3.17e-07	1.42516	1.46619	-0.198113	5.51e-05	1.40358	1.46251	-0.077569	1.43e-05	0.197157	0.217841	-0.495408	1.49279	1.55726	1.70652	0.304373	0.517343	1.71152	1.61992	-0.22138	2.04e-06	1.61238	1.67908	0.577642	1.21497	1.74024	1.56631	0.29858	0.633268	1.72932	1.63917	0.161822	0.0957705	1.71291	1.66404	-0.0134713	0.000129439	1.66788	1.67161	-0.167983	0.344815	1.63966	1.68999
966	TGME49_315760	AP2 domain transcription factor AP2XI-4 (AP2XI4)	AP2XI4	0.459038	0.154706	-0.130258	0.0637646	FALSE	0	0	1	-0.314964	0.193067	1.68239	1.77741	0.000527278	0.000141802	1.80952	1.80942	-0.185488	1.13e-06	1.73263	1.78778	-0.00585609	3.17e-07	1.78838	1.7897	0.131525	5.51e-05	1.82541	1.78586	-0.144433	1.43e-05	1.40352	1.44724	0.209632	0.276286	1.84147	1.77828	-0.111717	0.145066	1.66704	1.70055	-0.192993	2.04e-06	1.69296	1.751	-0.517355	2.30828	1.69494	1.85058	0.00293629	0.00151779	1.79535	1.79481	0.0550937	0.0127437	1.77899	1.76254	0.0377196	0.000129439	1.76637	1.75522	0.0737677	0.11146	1.79538	1.77298
967	TGME49_315770	cytochrome p450 superfamily protein	cytochrome p450 superfamily protein	-0.55118	0.0348051	-0.586833	1.01e-37	TRUE	0	0	1	0.0591932	0.0327398	2.13958	2.12005	0.057662	0.0114696	2.16931	2.15124	-0.0586313	1.13e-06	2.11139	2.12778	-0.0140922	3.17e-07	2.12646	2.12984	0.0575282	5.51e-05	2.14468	2.12626	-0.362635	1.43e-05	2.62905	2.73818	-0.960283	10.7508	2.241	2.53011	-0.505597	2.76972	2.29732	2.44964	-0.20139	2.04e-06	2.44214	2.50278	0.251506	0.771748	2.32567	2.25006	0.205782	0.370773	2.42252	2.36066	-0.0237472	0.00372596	2.4062	2.41325	0.0183176	0.000129439	2.41704	2.4117	-0.226871	0.761653	2.36119	2.42936
968	TGME49_315780	myosin regulatory light chain, putative	myosin regulatory light chain, putative	-0.363405	0.293202	-0.0771521	0.169704	TRUE	0	0	1	-0.766882	1.24766	1.09451	1.32535	-1.05472	2.59047	1.03947	1.35642	0.126987	1.13e-06	1.37085	1.33269	-0.0212711	3.17e-07	1.32932	1.33478	-0.0941307	5.51e-05	1.30315	1.33123	0.0594591	1.43e-05	1.39186	1.37408	0.153518	0.187719	1.37011	1.32405	-0.00258675	0.00185022	1.26415	1.26503	-0.129826	2.04e-06	1.2573	1.29647	-0.286641	0.472531	1.29281	1.37914	-0.0247126	0.0155734	1.4021	1.40929	0.276568	0.22743	1.38563	1.30205	-0.188594	0.000129439	1.30591	1.36286	0.09647	0.22557	1.4098	1.38062
969	TGME49_315798	hypothetical protein	hypothetical	-0.47607	0.158699	-0.151529	0.114747	FALSE	0	0	0	0.624528	0.953535	1.48508	1.2989	1.37717	4.66092	1.7449	1.33058	-0.0230357	1.13e-06	1.30278	1.30821	-0.245931	3.17e-07	1.23519	1.31018	-0.343625	5.51e-05	1.20221	1.30645	0.111225	1.43e-05	1.45333	1.41945	-0.527617	0.895575	1.54486	1.7038	0.241024	0.35169	1.62399	1.55157	-0.441162	0.0436	1.54403	1.67668	0.32669	0.311564	1.65278	1.55434	-0.462008	0.478921	1.34709	1.48738	-0.262868	0.118813	1.33073	1.41089	-0.705744	1.80675	1.41467	1.62761	-0.521795	1.00894	1.48806	1.64473
970	TGME49_315802	hypothetical protein	hypothetical	-1.04079	6.04e-06	-0.857523	1.75e-31	FALSE	0	0	0	1.25503	4.23686	1.71749	1.34025	2.03514	10.4305	1.98331	1.37174	0.0770183	1.13e-06	1.37213	1.34893	-0.0748667	3.17e-07	1.32775	1.35095	-0.0119781	5.51e-05	1.34273	1.34727	-0.106954	1.43e-05	1.51538	1.54725	-1.01464	8.88611	1.75641	2.06184	-0.316142	0.964567	1.96865	2.0639	0.073516	2.04e-06	2.05654	2.03444	0.769286	5.55275	1.99696	1.76551	-0.172774	0.212628	1.72932	1.78091	-0.504275	1.31154	1.71297	1.86453	-0.434208	0.954781	1.86834	1.99875	-0.782807	7.71626	1.78142	2.01691
971	TGME49_315810	tRNA nucleotidyltransferase/poly(A) polymerase family protein	tRNA nucleotidyltransferase/poly(A	0.197519	0.588607	0.0276486	0.758936	FALSE	0	0	0	0.196035	0.140531	1.88854	1.83053	-0.0534539	0.0109592	1.84527	1.86185	-0.06245	1.13e-06	1.81971	1.83868	-0.0486428	3.17e-07	1.82585	1.84073	-0.0237825	5.51e-05	1.82742	1.8371	0.18378	1.43e-05	1.80916	1.75352	0.0399081	0.0603809	1.93294	1.92089	0.398585	1.16347	2.03587	1.91585	0.0499207	2.04e-06	1.90843	1.89351	0.404953	1.04696	2.06373	1.94189	0.238177	0.457667	1.92779	1.85606	0.206199	0.183462	1.91145	1.84927	0.0870554	0.000129439	1.85307	1.82691	0.038446	0.0529163	1.85661	1.84489
972	TGME49_315820	hypothetical protein	hypothetical	1.25604	0.00265078	0.363828	5.07e-05	FALSE	0	0	0	-0.667189	1.15662	1.42504	1.62461	-0.24176	0.10572	1.58418	1.65611	-0.187527	1.13e-06	1.57777	1.63332	-0.0109573	3.17e-07	1.63335	1.63533	-0.0617722	5.51e-05	1.61437	1.63165	-0.121844	1.43e-05	1.99554	2.03229	0.597051	1.90091	1.73946	1.56004	0.841448	5.30737	1.72146	1.46842	-0.237419	2.04e-06	1.46095	1.53264	0.00494171	0.00409831	1.74989	1.74856	-0.104714	0.085302	1.59084	1.62211	0.196039	0.135174	1.57451	1.51603	-0.0978065	0.000129439	1.51982	1.54902	0.185959	0.324157	1.62249	1.567
973	TGME49_315830	hypothetical protein	hypothetical	5.17343	1.59e-27	1.34188	2.77e-12	FALSE	0	0	0	0.838781	1.60219	1.25367	1.00402	-0.306565	0.141063	0.943409	1.03535	-0.0979908	1.13e-06	0.983988	1.0122	0.0841052	3.17e-07	1.03959	1.01424	0.250724	5.51e-05	1.08622	1.01062	-0.0171136	1.43e-05	0.764171	0.770641	3.98182	40.826	1.21519	0.0176922	4.53514	47.6703	1.27329	-0.0914481	-0.294937	2.04e-06	-0.0989707	-0.0097295	0.257948	0.210872	1.30232	1.22469	-0.4561	0.301864	0.147581	0.283528	0.476264	0.137798	0.131085	-0.0112535	-0.644683	0.000129439	-0.00734981	0.187833	0.276025	0.2148	0.283733	0.20475
974	TGME49_315845	kinesin motor domain-containing protein	kinesin motor domain-containing protein	3.90065	4.05e-25	0.825061	3.24e-05	FALSE	0	0	0	0.864328	1.63327	1.2088	0.947737	-0.0650081	0.0114696	0.960723	0.978783	0.00178293	1.13e-06	0.956827	0.955001	0.0619863	3.17e-07	0.976726	0.957095	0.179398	5.51e-05	1.00633	0.953553	0.0776924	1.43e-05	1.46945	1.44476	3.11964	21.7484	1.16701	0.230538	2.94542	20.7522	1.10387	0.217548	0.0276677	2.04e-06	0.210046	0.20303	-0.148043	0.138706	1.13174	1.17627	-0.705357	0.640632	0.377066	0.588573	-0.171299	0.0159421	0.360544	0.410707	-0.532693	0.000129439	0.414518	0.578512	-0.00799019	0.00398127	0.588928	0.595126
975	TGME49_315855	hypothetical protein	hypothetical	4.55216	0.378289	-0.985195	0.110141	FALSE	0	0	0	2.0455	1.4158	-0.445981	-1.06473	0.747152	0.0831924	-0.808716	-1.0327	-0.368452	1.13e-06	-1.16556	-1.05428	-2.21759	3.17e-07	-1.71528	-1.05237	-0.530868	5.51e-05	-1.22501	-1.05622	-0.00972894	1.43e-05	-0.651393	-0.652526	1.36317	0.340348	-0.664587	-1.07398	1.91218	0.554302	-0.615489	-1.19051	-0.311864	2.04e-06	-1.19694	-1.10348	0.220664	0.0487588	-0.586868	-0.655408	3.74487	0	-0.846149	-2.07132	-0.617225	0.0235887	-0.863128	-0.681212	0.93766	0.000129439	-0.677281	-0.962795	-3.40326	0	-2.07226	-0.944975
976	TGME49_315860	EF hand domain-containing protein	EF hand domain-containing protein	0.0110153	0.980204	0.043194	0.696152	FALSE	0	0	0	-0.214319	0.0989165	2.34203	2.40564	-0.230783	0.0454233	2.36867	2.43794	-0.155316	1.13e-06	2.36961	2.41692	0.171576	3.17e-07	2.4712	2.41878	0.307685	5.51e-05	2.50837	2.41486	0.0174979	1.43e-05	1.42198	1.41673	0.0386281	0.0433311	2.6375	2.62575	-0.0556416	0.0614894	2.60387	2.62055	0.0488675	2.04e-06	2.61322	2.5984	-0.0487164	0.0630878	2.63208	2.64665	-0.278401	0.510557	2.58056	2.66501	-0.219208	0.203015	2.56424	2.63041	0.00559149	0.000129439	2.63424	2.63256	0.0477196	0.0670209	2.66562	2.65052
977	TGME49_315885	glycosyltransferase, putative	glycosyltransferase, putative	0.759105	0.00224721	0.0386256	0.690042	FALSE	0	0	0	-0.108112	0.0620834	1.38257	1.41603	0.464253	0.426296	1.58543	1.44718	-0.0402084	1.13e-06	1.41138	1.42364	-0.151085	3.17e-07	1.38008	1.42571	-0.00103403	5.51e-05	1.42205	1.42214	-0.221531	1.43e-05	1.71413	1.78064	-0.0900384	0.122507	1.52277	1.54987	-0.410965	1.69366	1.47222	1.59615	0.220253	2.04e-06	1.58867	1.52247	-0.102069	0.124792	1.50077	1.53172	-0.284811	0.306134	1.44231	1.52772	-0.281593	0.308948	1.42607	1.51086	0.00808283	0.000129439	1.51466	1.51176	-0.00698834	0.00564363	1.52813	1.53029
978	TGME49_315900	hypothetical protein	hypothetical	3.69587	0.0041596	-0.20895	0.0276202	FALSE	0	0	0	-0.493653	0.568284	0.476432	0.624379	-0.662583	0.774421	0.457146	0.655528	0.118668	1.13e-06	0.667514	0.631976	0.144728	3.17e-07	0.678594	0.634051	0.149802	5.51e-05	0.677021	0.630478	-0.0760584	1.43e-05	1.81897	1.84137	-1.06655	3.8402	0.675132	0.996326	-1.85194	14.0848	0.40421	0.960986	-0.0531365	2.04e-06	0.953356	0.969188	-0.840216	2.42462	0.43235	0.684405	-0.134297	0.154123	1.02597	1.06632	-0.13735	0.0574726	1.00962	1.05045	-0.0826995	0.000129439	1.05425	1.07987	-0.100023	0.146704	1.06688	1.09723
979	TGME49_315910	hypothetical protein	hypothetical	-0.197128	0.69726	-1.62868	1.3e-44	FALSE	0	0	0	-0.404159	0.456631	0.59197	0.713806	0.323845	0.172868	0.842376	0.745259	-0.000981224	1.13e-06	0.723765	0.72238	-0.11975	3.17e-07	0.689016	0.724398	0.217071	5.51e-05	0.784977	0.720732	0.0847581	1.43e-05	2.27389	2.24769	-1.01586	3.72787	0.661129	0.966595	-0.794515	3.40538	0.670518	0.909472	-0.124849	2.04e-06	0.902109	0.93956	0.0940292	0.0813765	0.698249	0.67008	0.560108	0.559669	0.568153	0.40121	-0.562485	0.501234	0.551973	0.721926	0.105902	0.000129439	0.725706	0.694473	-1.03371	3.34943	0.402135	0.711994
980	TGME49_315920	DNA-directed RNA polymerase II RPB11A (POLR2J)	POLR2J	0.0669659	0.908435	-0.00461573	0.9727	FALSE	0	0	0	-0.232229	0.158137	0.998951	1.0716	-0.274413	0.119914	1.02015	1.10307	-0.198807	1.13e-06	1.01906	1.08022	0.0551138	3.17e-07	1.09659	1.08224	-0.0322999	5.51e-05	1.06841	1.07857	-0.0719298	1.43e-05	1.16422	1.18468	-0.216788	0.376409	1.32455	1.39038	-0.118951	0.197743	1.36354	1.39939	0.097055	2.04e-06	1.39201	1.36307	0.191641	0.278327	1.3918	1.33373	0.021245	0.0134339	1.4493	1.44198	0.0161514	0.00119999	1.43295	1.42779	0.0642039	0.000129439	1.43164	1.41258	0.0437521	0.0533814	1.4424	1.43016
981	TGME49_315930	integral membrane protein, DUF56 family protein, putative	integral membrane protein, DUF56 family protein, putative	-0.402354	0.0496656	-0.284749	1.42e-05	FALSE	0	0	0	-0.00416661	0.00191593	2.26077	2.26285	-0.0811223	0.0148661	2.26984	2.29381	-0.102918	1.13e-06	2.23903	2.26984	-0.120983	3.17e-07	2.23528	2.27195	-0.00697108	5.51e-05	2.26663	2.26843	0.689095	1.43e-05	-1.49668	-1.70706	-0.43897	1.06477	2.46177	2.594	-0.0151296	0.017549	2.56849	2.57315	-0.00305053	2.04e-06	2.5656	2.56658	0.419375	1.09732	2.59717	2.47096	0.128692	0.102302	2.62612	2.58706	-0.15415	0.052805	2.6098	2.65617	0.121126	0.000129439	2.66001	2.62337	-0.179108	0.30627	2.58738	2.64146
982	TGME49_315940	rhoptry protein, putative	rhoptry protein, putative	0.633747	0.0981967	-0.247834	0.000170864	FALSE	0	0	0	0.0342769	0.0181437	1.07893	1.06942	0.315816	0.187923	1.1961	1.10079	-0.0389495	1.13e-06	1.06663	1.07773	0.0861005	3.17e-07	1.10718	1.07977	0.0714093	5.51e-05	1.09791	1.07613	-0.195098	1.43e-05	1.37902	1.43765	-0.141952	0.283118	1.25089	1.29358	-0.0598431	0.0759682	1.24392	1.26171	-0.0404608	2.04e-06	1.25428	1.26631	0.0397899	0.0363178	1.27207	1.25987	0.0773892	0.0712407	1.20757	1.18475	-0.0466299	0.0119598	1.19121	1.20515	-0.00114499	0.000129439	1.20897	1.20962	-0.141515	0.303801	1.18536	1.22739
983	TGME49_315950	zinc finger, C3HC4 type (RING finger) domain-containing protein	RING finger	-0.797008	0.000409755	-0.736615	4.3e-25	FALSE	0	0	1	0.718748	1.19832	1.92873	1.71245	-0.0575476	0.0104162	1.72644	1.74423	0.0716608	1.13e-06	1.74351	1.7221	-0.00163109	3.17e-07	1.72347	1.72405	0.0217736	5.51e-05	1.7265	1.72028	-0.0186504	1.43e-05	0.988234	0.997403	-0.622695	3.70852	1.89179	2.07919	-0.115783	0.273557	1.94001	1.97487	-0.281144	0.0102	1.9673	2.0519	0.224208	0.738864	1.9683	1.90085	0.181871	0.288518	1.89884	1.84423	-0.126147	0.0730878	1.88244	1.92044	-0.099109	0.000129439	1.92427	1.95408	-0.423583	2.65042	1.84483	1.97208
984	TGME49_315958	radical SAM domain-containing protein	radical SAM domain-containing protein	0.156029	0.752271	-0.231495	0.0282965	FALSE	0	0	0	0.0351708	0.0181782	0.696756	0.687976	0.383427	0.241905	0.832304	0.719326	0.121498	1.13e-06	0.731971	0.696219	0.127813	3.17e-07	0.736176	0.698257	0.0286017	5.51e-05	0.701118	0.694622	0.371222	1.43e-05	-0.113313	-0.211903	-0.179017	0.201869	0.910639	0.96427	-0.142829	0.13562	0.927984	0.970893	0.0896879	2.04e-06	0.963691	0.936982	0.121329	0.0910024	0.9558	0.919709	-0.146976	0.107393	0.858943	0.903109	-0.272461	0.146636	0.842625	0.92409	0.0805451	0.000129439	0.927842	0.904164	-0.0606434	0.0633159	0.903727	0.921728
985	TGME49_315962	hypothetical protein	hypothetical	4.61196	8.15e-16	-0.429249	5.36e-06	FALSE	0	0	0	0.260808	0.189644	0.538087	0.460559	0.726391	1.13593	0.709428	0.491805	0.128278	1.13e-06	0.505632	0.468466	0.17701	3.17e-07	0.524293	0.470523	0.152968	5.51e-05	0.513444	0.46692	-0.311949	1.43e-05	0.660954	0.761379	-0.445577	0.950358	0.64211	0.775862	-0.810109	3.19183	0.520364	0.763419	0.0260178	2.04e-06	0.755857	0.748454	-0.341194	0.466696	0.548203	0.650956	-0.098219	0.0707737	0.731222	0.761838	-0.12079	0.0283703	0.71487	0.752144	-0.198029	0.000129439	0.755892	0.814578	-0.237409	0.471158	0.762412	0.832515
986	TGME49_315970	hypothetical protein	hypothetical	9.40642	4e-58	1.94468	1.72e-30	FALSE	1	0	0	-1.90146	9.191	0.928844	1.50352	0.33163	0.209592	1.63405	1.53491	0.0933047	1.13e-06	1.53913	1.51188	0.167881	3.17e-07	1.56358	1.51391	-0.0053465	5.51e-05	1.5076	1.51027	-0.112032	1.43e-05	1.52747	1.56223	5.5048	75	1.86122	0.20477	2.50466	19.8973	0.88975	0.135598	-0.161765	2.04e-06	0.128004	0.177167	-3.16157	75	0.918214	1.87029	-0.422511	0.271773	0.500921	0.626276	0.27682	0.0585102	0.484738	0.401749	-0.0678628	0.000129439	0.405513	0.426912	0.61429	0.769075	0.626402	0.444534
987	TGME49_315980	EREBP-4 family protein	EREBP-4 family protein	-0.225417	0.444995	-0.125995	0.132617	FALSE	0	0	1	-0.229175	0.169669	1.93329	2.00076	0.0725369	0.0149265	2.05575	2.03207	-0.133429	1.13e-06	1.96906	2.00887	-0.122135	3.17e-07	1.97645	2.01092	-0.0755206	5.51e-05	1.98538	2.0073	-0.0563415	1.43e-05	2.55823	2.57507	0.0381543	0.0460289	2.1394	2.12813	0.330079	0.500632	2.16744	2.06817	-0.133437	2.04e-06	2.06063	2.10078	0.158566	0.13301	2.1963	2.14852	0.155408	0.139704	2.12701	2.07923	-0.131173	0.0347676	2.11068	2.15004	0.0267201	0.000129439	2.15387	2.14538	-0.27618	0.752835	2.07965	2.16333
988	TGME49_316090	RNAse P Rpr2/Rpp21 subunit domain-containing protein	RNAse P Rpr2/Rpp21 subunit domain-containing protein	-0.289399	0.60447	-0.0937682	0.398828	FALSE	0	0	0	0.149945	0.0913553	0.447352	0.405538	0.201169	0.0687744	0.492926	0.436806	-0.0233785	1.13e-06	0.403257	0.413518	-0.133972	3.17e-07	0.372683	0.415571	0.0128761	5.51e-05	0.411024	0.411961	0.517848	1.43e-05	-0.444893	-0.595136	0.137673	0.220021	0.572996	0.531846	0.145054	0.17858	0.627287	0.584283	0.240014	2.04e-06	0.576815	0.504617	0.2467	0.305105	0.655922	0.582027	-0.126798	0.0975467	0.56014	0.597215	-0.147435	0.049928	0.543861	0.587755	-0.0474323	0.000129439	0.591569	0.606334	-0.0827479	0.111383	0.597646	0.623826
989	TGME49_316100	queuine trna-ribosyltransferase domain-containing protein	queuine trna-ribosyltransferase domain-containing protein	-0.203936	0.715689	-0.20628	0.0120532	FALSE	0	0	0	0.586329	0.886948	0.653281	0.476209	0.363112	0.231737	0.616524	0.507726	0.0109311	1.13e-06	0.489005	0.484988	0.0116386	3.17e-07	0.491536	0.486994	-0.076013	5.51e-05	0.459373	0.483309	0.500091	1.43e-05	1.1576	1.00507	-0.440233	1.21969	0.711404	0.843627	0.0930282	0.117063	0.816176	0.7879	-0.119448	2.04e-06	0.780492	0.816288	0.410918	0.838983	0.843959	0.72025	0.306162	0.456674	0.814742	0.72337	-0.145594	0.0612492	0.798404	0.842014	0.2002	0.000129439	0.845879	0.786657	-0.265892	0.456751	0.723922	0.803877
990	TGME49_316110	ribosomal protein RPS15 (RPS15)	RPS15	0.216989	0.756191	-0.00375212	0.97992	FALSE	0	0	0	0.0935808	0.0502582	1.27089	1.24366	0.0544503	0.00988053	1.2923	1.27517	-0.107177	1.13e-06	1.21765	1.2524	-0.173604	3.17e-07	1.20103	1.25441	-0.123865	5.51e-05	1.21075	1.25072	-0.0434027	1.43e-05	1.28047	1.29354	-0.428042	1.06797	1.40991	1.53877	0.0118557	0.0114969	1.48296	1.47869	-0.132631	2.04e-06	1.47127	1.51146	0.304167	0.507474	1.51076	1.41881	0.0966648	0.0594163	1.45984	1.43119	0.0297531	0.00342541	1.44342	1.43444	-0.0329646	0.000129439	1.43821	1.44932	-0.114725	0.125202	1.43163	1.46662
991	TGME49_316120	hypothetical protein	hypothetical	-0.369113	0.847376	-0.474632	0.0079623	FALSE	0	0	0	0.0548852	0.0234725	0.121997	0.101193	0.0960174	0.0162212	0.164228	0.132229	-0.320484	1.13e-06	0.0121719	0.108423	-0.273544	3.17e-07	0.0226278	0.110519	0.055974	5.51e-05	0.124754	0.106981	-0.152676	1.43e-05	-0.375593	-0.334637	0.123569	0.0998603	0.299603	0.262794	-0.154055	0.131947	0.30155	0.347254	0.350094	2.04e-06	0.34002	0.235312	0.0664761	0.0345594	0.329274	0.308931	-0.391843	0.291931	0.198731	0.317971	-0.829645	0.996468	0.182573	0.433537	0.341166	0.000129439	0.437306	0.332728	-0.115321	0.0944843	0.318575	0.351019
992	TGME49_316130	hypothetical protein	hypothetical	5.31495	5.95e-33	0.647704	0.0472414	FALSE	0	0	0	-1.55329	5.19318	0.761695	1.22913	-1.55291	5.63776	0.792917	1.26006	-0.0199468	1.13e-06	1.23139	1.23604	0.116341	3.17e-07	1.27312	1.23816	0.250865	5.51e-05	1.31098	1.23465	0.242632	1.43e-05	1.57641	1.50432	3.82493	45.6111	1.04491	-0.104475	2.2699	11.0938	0.57234	-0.112077	0.0458273	2.04e-06	-0.119663	-0.132147	-1.51212	8.02866	0.599812	1.05383	0.164365	0.0466671	0.111005	0.0620223	0.783505	0.327427	0.0945873	-0.143944	-0.334479	0.000129439	-0.140247	-0.037658	0.270678	0.146093	0.0628353	-0.0205249
993	TGME49_316140	hypothetical protein	hypothetical	-0.270322	0.288044	0.376474	1.01e-10	FALSE	0	0	0	0.0307235	0.0167902	1.10974	1.10207	-0.0629819	0.0114696	1.11278	1.13324	-0.0983866	1.13e-06	1.07797	1.10973	0.0597536	3.17e-07	1.12823	1.1118	-0.00132317	5.51e-05	1.10645	1.10822	0.0155538	1.43e-05	1.67869	1.67211	0.277149	0.587802	1.39664	1.31346	0.101309	0.183713	1.35516	1.32479	0.104734	2.04e-06	1.31737	1.28601	-0.0741453	0.083683	1.38359	1.40584	-0.273867	0.437718	1.38641	1.46843	0.00174185	0.000253733	1.37015	1.36974	0.0891371	0.000129439	1.37352	1.34621	0.348301	1.26337	1.46887	1.36417
994	TGME49_316150	ULK kinase	ULK kinase	0.0862725	0.846485	-0.244317	0.000830661	FALSE	0	0	0	-0.0973631	0.0484063	1.56386	1.59429	0.424243	0.230412	1.75315	1.62611	-0.144731	1.13e-06	1.56004	1.60403	-0.0301927	3.17e-07	1.59802	1.60598	0.13724	5.51e-05	1.64293	1.6022	-0.0952676	1.43e-05	1.11156	1.14129	-0.0384485	0.0447269	1.7217	1.73297	-0.264068	0.460058	1.68465	1.76396	0.168456	2.04e-06	1.75663	1.70576	-0.0603073	0.0503463	1.71239	1.73059	-0.0937535	0.0478684	1.49258	1.52197	-0.286357	0.090808	1.47617	1.56283	-0.0111923	0.000129439	1.56665	1.5703	-0.221849	0.409947	1.52252	1.58838
995	TGME49_316180	hypothetical protein	hypothetical	0.132121	0.76165	0.0450865	0.554208	FALSE	0	0	0	0.154474	0.0970258	2.2078	2.16087	0.141824	0.0398945	2.23427	2.19236	-0.0923739	1.13e-06	2.14173	2.16955	0.0373778	3.17e-07	2.18129	2.17156	-0.0803545	5.51e-05	2.14181	2.16789	0.0247794	1.43e-05	1.46724	1.46121	-0.0985272	0.167965	2.4311	2.46071	-0.0678767	0.110718	2.40286	2.42314	-0.0596203	2.04e-06	2.41563	2.43343	-0.0313126	0.0344139	2.43087	2.44011	-0.141926	0.143263	2.38173	2.42521	-0.149693	0.0785243	2.36542	2.41094	-0.0214338	0.000129439	2.41474	2.42132	-0.0458717	0.0629303	2.42586	2.43911
996	TGME49_316190	superoxide dismutase SOD3 (SOD3)	SOD3	4.03071	0.00151775	-0.676059	3.52e-07	TRUE	0	0	0	-0.172271	0.094396	0.56939	0.623461	-1.14484	2.3917	0.309749	0.654295	0.132693	1.13e-06	0.669483	0.630042	0.278898	3.17e-07	0.715563	0.632175	0.307118	5.51e-05	0.721206	0.628699	-0.0227941	1.43e-05	1.00021	1.0047	0.941998	6.97528	0.849297	0.565862	0.0432306	0.0501205	0.618352	0.60478	0.196054	2.04e-06	0.597289	0.538492	-0.705655	3.42412	0.646394	0.858303	0.668759	1.7555	0.70797	0.507073	0.0601664	0.010531	0.691618	0.673256	0.27081	0.000129439	0.677026	0.594604	-0.354438	0.728457	0.507705	0.612597
997	TGME49_316200	phosphoglycerate mutase family protein	phosphoglycerate mutase family protein	-1.22633	1.81e-06	-0.606475	9.43e-14	FALSE	0	0	0	0.580966	0.911614	1.24303	1.06877	0.428585	0.369671	1.22841	1.1002	-0.032657	1.13e-06	1.06754	1.07725	0.0624126	3.17e-07	1.09667	1.07927	0.231459	5.51e-05	1.14647	1.07561	0.105734	1.43e-05	0.991509	0.956517	-0.540534	1.79793	1.37836	1.5412	-0.0200438	0.0236183	1.47526	1.48148	-0.133346	2.04e-06	1.47402	1.51405	0.386132	0.837323	1.50385	1.38757	0.0383718	0.0311281	1.46551	1.45415	-0.18668	0.13531	1.44917	1.50563	-0.00973608	0.000129439	1.50938	1.51224	-0.250175	0.892387	1.45472	1.52995
998	TGME49_316210	hypothetical protein	hypothetical	-1.21092	0.00598173	-0.384311	0.0849866	FALSE	0	0	0	0.200468	0.0875565	-0.147059	-0.208553	0.492688	0.243629	-0.0272398	-0.17722	-0.386178	1.13e-06	-0.314427	-0.200364	0.0423125	3.17e-07	-0.185627	-0.198323	0.643526	5.51e-05	-0.0062842	-0.201953	0.0260762	1.43e-05	1.30238	1.29229	-1.10621	1.14582	-0.192094	0.138845	-0.568577	0.490447	-0.0724339	0.0979329	-0.0733014	2.04e-06	0.0907089	0.111818	0.464391	0.20056	-0.0448996	-0.183721	-0.196108	0.0453575	-0.211668	-0.145649	-0.138402	0.00680194	-0.227939	-0.1816	0.00404855	0.000129439	-0.177946	-0.180736	0.0463837	0.0144659	-0.14463	-0.162996
999	TGME49_316220	mediator complex subunit MED6 (MED6)	MED6	-1.29941	1.55e-05	-0.264459	0.060902	FALSE	0	0	0	0.198565	0.120068	0.917085	0.858368	0.63702	0.754687	1.08058	0.889514	-0.121702	1.13e-06	0.829516	0.865955	-0.0276791	3.17e-07	0.859571	0.86803	-0.115195	5.51e-05	0.829288	0.864458	-0.0964537	1.43e-05	1.6441	1.67319	-0.885994	2.63791	1.00642	1.27245	-0.689944	1.89054	0.994744	1.20145	-0.170212	2.04e-06	1.19397	1.2452	0.0239476	0.0113088	1.02239	1.01515	-0.0901825	0.044112	1.03034	1.05962	-0.224092	0.0643574	1.01409	1.08301	-0.110539	0.000129439	1.08685	1.12085	-0.261186	0.38203	1.06027	1.1384
1000	TGME49_316230	SAC1 phosphoinositide phosphatase, putative	SAC1 phosphoinositide phosphatase, putative	-0.315528	0.221516	0.109921	0.169559	FALSE	0	0	0	-0.245731	0.18578	1.43829	1.51204	0.0715392	0.014008	1.56425	1.54348	-0.0207713	1.13e-06	1.51462	1.52058	0.091626	3.17e-07	1.54988	1.5226	0.0707276	5.51e-05	1.54012	1.51893	0.188181	1.43e-05	0.891969	0.834243	0.158161	0.376409	1.6729	1.6252	-0.036447	0.0585557	1.57261	1.58343	-0.0727822	2.04e-06	1.576	1.5979	-0.269519	0.825344	1.60074	1.68187	0.0704684	0.0586084	1.65004	1.62873	0.149406	0.0833722	1.63368	1.58836	0.11481	0.000129439	1.59214	1.55741	0.177468	0.418694	1.62934	1.57532
1001	TGME49_316235	hypothetical protein	hypothetical	-0.119406	0.913918	0.175693	0.324062	FALSE	0	0	0	-0.164775	0.0743613	0.511067	0.560671	0.185252	0.0364549	0.648056	0.592364	-0.00626927	1.13e-06	0.568683	0.570014	0.292464	3.17e-07	0.660013	0.571988	0.294433	5.51e-05	0.654903	0.568248	0.448376	1.43e-05	0.0739266	-0.0606477	0.290542	0.23857	0.755645	0.66679	-0.200894	0.186988	0.645075	0.70501	0.189763	2.04e-06	0.697611	0.639414	-0.30222	0.244735	0.672954	0.76439	-0.476364	0.284546	0.555823	0.70232	-0.319311	0.0431339	0.539398	0.635863	0.134968	0.000129439	0.639639	0.601724	0.283199	0.220671	0.703099	0.618867
1002	TGME49_316240	hypothetical protein	hypothetical	-0.237167	0.517075	0.292762	0.000214352	FALSE	0	0	0	-0.271613	0.223283	2.91576	2.99922	-0.168911	0.0522988	2.98076	3.03078	-0.211814	1.13e-06	2.94501	3.00814	-0.0857962	3.17e-07	2.98322	3.01014	0.0353237	5.51e-05	3.01557	3.00644	-0.0274679	1.43e-05	1.63667	1.64458	0.479725	1.42863	3.23167	3.08746	0.230386	0.392559	3.17943	3.11021	0.142102	2.04e-06	3.10269	3.06003	-0.109031	0.101575	3.20813	3.24095	-0.0779689	0.0702469	3.29587	3.31913	0.311663	0.300406	3.27956	3.18592	-0.00290841	0.000129439	3.18979	3.19035	0.369752	1.23895	3.31967	3.20836
1003	TGME49_316250	hypothetical protein	hypothetical	-1.40801	4.29e-12	-0.978479	1.32e-48	FALSE	0	0	0	0.420268	0.511956	1.96516	1.83838	0.516237	0.561919	2.02513	1.8696	-0.0187202	1.13e-06	1.84123	1.84619	-0.051617	3.17e-07	1.83311	1.84826	0.0630593	5.51e-05	1.8634	1.84466	0.341978	1.43e-05	-0.239448	-0.331962	-1.80085	15.853	1.96052	2.50263	-0.937926	6.25375	2.13718	2.41945	-0.211248	2.04e-06	2.41194	2.47552	0.649967	2.40045	2.16521	1.96948	0.421121	1.22709	2.28504	2.15835	-0.146545	0.135174	2.26872	2.31278	0.0152595	0.000129439	2.3166	2.31204	-0.568143	3.4607	2.15901	2.32987
1004	TGME49_316255	hypothetical protein	hypothetical	-0.462838	0.120512	0.233758	0.0052126	FALSE	0	0	0	-0.0412888	0.0156882	2.16264	2.17478	-0.592177	0.380045	2.02693	2.20538	0.0197892	1.13e-06	2.18662	2.1806	-0.0257465	3.17e-07	2.17507	2.18278	-0.156661	5.51e-05	2.13207	2.17937	-0.238027	1.43e-05	0.820887	0.890263	-0.31382	0.474183	2.24904	2.3435	0.074258	0.0751851	2.31616	2.29381	-0.0995132	2.04e-06	2.28615	2.31614	0.287115	0.421904	2.34417	2.25781	0.388509	0.555603	2.42058	2.30336	0.326418	0.251792	2.40413	2.30565	0.151392	0.000129439	2.30946	2.26422	0.075025	0.115859	2.30377	2.28154
1005	TGME49_316260	hypothetical protein	hypothetical	-1.96769	3.67e-22	-1.65001	6.9e-190	FALSE	0	0	1	0.400858	0.368329	2.49523	2.37517	0.695121	0.817181	2.61478	2.40612	0.0686248	1.13e-06	2.403	2.38213	0.097804	3.17e-07	2.41399	2.38424	0.2269	5.51e-05	2.44811	2.38073	-0.277642	1.43e-05	1.39635	1.47896	-1.79702	34.4591	2.45195	2.99281	-0.823705	6.60299	2.6817	2.92959	-0.143883	2.04e-06	2.92223	2.96553	0.826262	7.05978	2.70967	2.46096	0.283005	0.45768	2.58322	2.49807	-0.636699	3.4105	2.56695	2.75857	-0.14677	0.000129439	2.76236	2.80633	-1.08392	7.56187	2.49876	2.82481
1006	TGME49_316270	Rab geranylgeranyl transferase type II beta subunit, putative	Rab geranylgeranyl transferase type II beta subunit, putative	-0.536413	0.0101895	-0.523919	2.61e-18	FALSE	0	0	0	-0.296209	0.178262	1.83782	1.92647	-0.284337	0.0947589	1.87127	1.95738	0.0334645	1.13e-06	1.94305	1.9333	-0.0463423	3.17e-07	1.92138	1.93542	0.113169	5.51e-05	1.96562	1.93192	0.0210313	1.43e-05	1.88471	1.87818	-0.778519	2.16002	1.96948	2.20386	-0.557807	1.22114	2.02496	2.1931	0.0304811	2.04e-06	2.18542	2.17633	0.250373	0.336614	2.05355	1.97852	0.157798	0.15727	2.12611	2.07797	-0.242212	0.204658	2.10977	2.18227	-0.0321557	0.000129439	2.18608	2.19568	-0.447654	2.33732	2.0784	2.21351
1007	TGME49_316280	transporter, major facilitator family protein	transporter, major facilitator family protein	-2.06482	1.62e-25	-1.55843	9.38e-101	FALSE	0	0	1	1.17774	2.23865	2.05442	1.69924	0.988898	1.52754	2.0272	1.73006	0.181397	1.13e-06	1.76017	1.70578	-0.115737	3.17e-07	1.67431	1.70792	0.0569944	5.51e-05	1.7208	1.70444	0.179358	1.43e-05	1.75276	1.69812	-2.05967	22.0627	1.82163	2.44168	-0.707546	1.84073	2.21216	2.42539	0.0119529	2.04e-06	2.4177	2.41417	1.36428	7.49941	2.24108	1.83071	0.423516	0.902839	2.14886	2.0211	-0.68986	2.23859	2.1324	2.33967	-0.0416016	0.000129439	2.3435	2.35605	-1.17187	13.6371	2.02169	2.37414
1008	TGME49_316290	hypothetical protein	hypothetical	1.16401	0.321723	-1.75113	1.88e-43	FALSE	0	0	0	0.226282	0.109337	0.393281	0.321997	-0.508119	0.299162	0.200019	0.352793	0.259365	1.13e-06	0.409239	0.328455	0.240567	3.17e-07	0.404934	0.330595	0.159563	5.51e-05	0.374998	0.327131	0.120019	1.43e-05	2.01233	1.97653	-1.19338	3.54801	0.205437	0.563591	-0.828054	1.28252	0.301687	0.551803	0.0268536	2.04e-06	0.543867	0.536139	0.390454	0.333759	0.330068	0.214485	0.783929	1.44578	0.550125	0.315691	-0.394005	0.293415	0.533796	0.653557	0.0423025	0.000129439	0.657424	0.645841	-1.15231	4.28153	0.316129	0.663201
1009	TGME49_316300	ATP-dependent DNA helicase, RecQ family protein	ATP-dependent DNA helicase, RecQ family protein	0.679843	0.0102867	0.269405	0.00197168	FALSE	0	1	0	-0.475104	0.528129	1.79677	1.94085	0.026553	0.00595993	1.97928	1.97194	-0.0422343	1.13e-06	1.93636	1.94825	-0.0678323	3.17e-07	1.92891	1.95033	-0.0439941	5.51e-05	1.93278	1.94678	0.251663	1.43e-05	1.29066	1.2151	0.0392915	0.0334106	1.96436	1.95229	-0.483037	1.01489	1.7937	1.93916	0.0237661	2.04e-06	1.93176	1.92488	-0.502479	0.621298	1.82154	1.97312	-0.173463	0.170282	1.82693	1.87803	0.0415769	0.00636207	1.81059	1.79757	0.0400061	0.000129439	1.80137	1.78891	0.23811	0.467298	1.87842	1.80698
1010	TGME49_316310	superoxide dismutase (SOD)	SOD	-0.169727	0.541124	0.253064	0.000253186	FALSE	0	0	0	-0.235227	0.126458	2.36064	2.43218	0.297156	0.0891332	2.55223	2.46285	0.0359403	1.13e-06	2.44863	2.43824	-0.169291	3.17e-07	2.38969	2.44041	-0.235706	5.51e-05	2.36538	2.43698	-0.0244904	1.43e-05	1.32486	1.33208	-0.149853	0.292115	2.64107	2.6862	0.0794922	0.0860083	2.62549	2.60157	-0.215567	2.04e-06	2.59392	2.65882	0.0131424	0.0105141	2.65415	2.6502	-0.217438	0.225654	2.68925	2.75463	-0.0546953	0.0111237	2.67292	2.68936	-0.138004	0.000129439	2.69317	2.73466	0.0077607	0.00878518	2.755	2.7527
1011	TGME49_316320	ABC transporter transmembrane region domain-containing protein	ABC transporter transmembrane region domain-containing protein	5.62644	9.5e-05	-0.261194	0.0950918	FALSE	0	0	0	-0.0488217	0.0230905	0.585487	0.598425	-0.630817	0.700534	0.444715	0.629837	0.0260968	1.13e-06	0.617753	0.606865	0.0966819	3.17e-07	0.639567	0.608891	-0.189451	5.51e-05	0.550637	0.605238	0.0327425	1.43e-05	1.63049	1.61933	0.34681	0.592665	0.788566	0.683184	-0.597027	1.19378	0.443868	0.624556	-0.130969	2.04e-06	0.61695	0.655892	-1.07538	3.62656	0.47225	0.797561	-0.0767003	0.0398534	0.963969	0.989128	0.328444	0.177618	0.947665	0.850177	0.0492779	0.000129439	0.853912	0.839949	0.441656	0.599348	0.989817	0.857156
1012	TGME49_316330	superoxide dismutase SOD2 (SOD2)	SOD2	-0.969371	5.25e-07	-0.924012	5.34e-79	FALSE	0	1	0	0.88796	1.1689	3.52487	3.25772	0.0850906	0.0115239	3.31447	3.28842	-0.0293709	1.13e-06	3.25483	3.26388	-0.0932226	3.17e-07	3.23819	3.26604	-0.139446	5.51e-05	3.22111	3.2626	-0.0727188	1.43e-05	1.90904	1.93021	-1.21084	5.97002	3.45078	3.81531	-0.296383	0.45206	3.69166	3.78092	-0.0482575	2.04e-06	3.77312	3.78767	0.865532	5.54805	3.72031	3.45984	0.532367	1.60728	3.79682	3.63637	-0.1927	0.115155	3.78044	3.83833	0.0603327	0.000129439	3.84214	3.82385	-0.681099	7.92216	3.63684	3.84184
1013	TGME49_316340	hypothetical protein	hypothetical	-2.08076	6.5e-18	-0.946855	6.1e-56	FALSE	0	0	1	0.645199	1.19987	2.45957	2.26564	-1.2945	4.27714	1.90639	2.29708	0.0580087	1.13e-06	2.29155	2.27418	-0.320678	3.17e-07	2.1794	2.2762	-0.371503	5.51e-05	2.16024	2.27254	-0.120462	1.43e-05	0.338815	0.375301	-0.883939	3.83238	2.33661	2.60273	0.0572588	0.0524399	2.55461	2.53738	-0.151211	2.04e-06	2.52974	2.57527	0.789443	1.84779	2.58344	2.34579	0.438592	1.78499	2.52108	2.38898	-0.17687	0.130508	2.50473	2.55796	-0.0262274	0.000129439	2.56179	2.56962	-0.659668	4.29978	2.38949	2.58803
1014	TGME49_316350	hypothetical protein	hypothetical	-0.190176	0.566995	0.199316	0.073114	FALSE	0	1	0	0.361606	0.302489	1.44969	1.34137	0.181137	0.0520893	1.42712	1.37234	-0.056084	1.13e-06	1.33188	1.3484	-0.23533	3.17e-07	1.28067	1.35051	-0.221847	5.51e-05	1.27938	1.34699	0.0898807	1.43e-05	1.75232	1.72532	0.12716	0.20046	1.56296	1.52494	0.285954	0.77215	1.57983	1.49401	-0.0361105	2.04e-06	1.48644	1.49749	0.120221	0.14547	1.60834	1.57218	-0.0810256	0.0546324	1.56892	1.59269	0.0117436	0.00113579	1.55267	1.54918	0.0609948	0.000129439	1.55299	1.53404	0.137124	0.209702	1.59308	1.55212
1015	TGME49_316360	hypothetical protein	hypothetical	-0.37253	0.287947	-0.444847	9.17e-07	FALSE	0	0	0	0.125845	0.0649734	0.839534	0.801673	0.00593547	0.000639399	0.83487	0.83267	0.0305373	1.13e-06	0.817904	0.808777	-0.0508425	3.17e-07	0.795635	0.81088	0.0682768	5.51e-05	0.826818	0.807354	-0.300335	1.43e-05	1.1189	1.20868	-1.01218	6.81883	0.895518	1.20001	-0.575116	2.77994	0.998455	1.17206	-0.0260248	2.04e-06	1.16464	1.17256	0.40889	1.05398	1.02692	0.904435	0.258481	0.231065	1.10584	1.02681	-0.132432	0.0336844	1.08938	1.12826	-0.0954185	0.000129439	1.13209	1.16142	-0.500739	1.60463	1.02721	1.17883
1016	TGME49_316370	hypothetical protein	hypothetical	3.44076	6.42e-21	-0.58387	3.53e-09	TRUE	0	0	0	0.941207	1.97742	1.48353	1.2012	0.14848	0.0368422	1.27394	1.23222	0.0981397	1.13e-06	1.23772	1.20838	-0.0116103	3.17e-07	1.20681	1.21048	-0.209367	5.51e-05	1.1409	1.20694	0.670632	1.43e-05	-0.29259	-0.484463	0.483252	1.26539	1.50717	1.36138	0.72785	3.13432	1.55649	1.33749	-0.0151849	2.04e-06	1.32978	1.33409	0.228352	0.564311	1.5848	1.51627	0.410112	0.429669	1.43175	1.30821	-0.175768	0.0547807	1.41522	1.46786	0.441614	0.0870861	1.47166	1.34001	-0.159166	0.155678	1.30854	1.35704
1017	TGME49_316380	hypothetical protein	hypothetical	8.92627	3.89e-39	-1.23229	4.41e-06	FALSE	1	0	0	0.116501	0.0559744	0.525476	0.487294	0.150836	0.0363081	0.565242	0.518807	0.0364514	1.13e-06	0.509605	0.496058	0.576215	3.17e-07	0.67345	0.498065	0.355939	5.51e-05	0.602973	0.494381	0.135694	1.43e-05	-0.81066	-0.848861	1.83667	7.19263	0.698671	0.146074	0.874329	1.45788	0.39574	0.131849	0.0208538	2.04e-06	0.12427	0.118443	-0.94453	2.23989	0.423593	0.707441	0.491881	0.318438	0.566218	0.420015	-0.0760109	0.00649678	0.549741	0.572534	0.0655718	0.000129439	0.576435	0.558373	-0.513953	0.420672	0.420553	0.574765
1018	TGME49_316390	hypothetical protein	hypothetical	5.43681	0.111152	-1.38964	0.0659044	FALSE	0	0	0	0.465674	0.0604189	-1.31252	-1.45216	0.497611	0.0272568	-1.27508	-1.42128	-0.0474814	1.13e-06	-1.5181	-1.44543	0.967472	3.17e-07	-1.15134	-1.4433	-0.126062	0	-1.48556	-1.44679	-0.0641159	1.43e-05	1.60743	1.62587	-2.65553	1.52004	-1.39603	-0.597151	-3.82756	0.867563	-2.14866	-1.05976	-1.46994	2.04e-06	-1.06739	-0.625268	NA	NA	NA	NA	1.87505	0.676553	-0.517705	-1.06923	-0.162261	0.00406389	-0.534106	-0.485802	0.11416	0.000129439	-0.481808	-0.506215	-1.92095	0.763852	-1.06841	-0.492119
1019	TGME49_316400	alpha tubulin TUBA1 (TUBA1)	TUBA1	-1.43143	5.54e-11	-0.531859	1.39e-21	TRUE	0	0	1	0.179878	0.0900509	2.67727	2.62352	-0.334663	0.129142	2.55337	2.65432	0.0219861	1.13e-06	2.63636	2.63	-0.0748897	3.17e-07	2.60967	2.63214	-0.0155247	5.51e-05	2.62371	2.62867	-0.129447	1.43e-05	0.992137	1.03146	-0.934885	3.33987	2.78187	3.0633	-0.251851	0.388756	2.97265	3.04847	0.0170408	2.04e-06	3.04081	3.03568	0.699544	2.52793	3.00151	2.79093	0.384725	0.603215	3.0327	2.91685	-0.113809	0.0378	3.01628	3.05053	-0.00285541	0.000129439	3.05439	3.05525	-0.518638	1.79053	2.91716	3.0733
1020	TGME49_316410	hypothetical protein	hypothetical	-1.38339	0.611716	0.114718	0.843854	FALSE	0	0	0	1.21309	0.7995	-0.22542	-0.589148	-0.893729	0.162872	-0.880445	-0.558494	0.456283	1.13e-06	-0.45026	-0.583148	0.0613844	3.17e-07	-0.55997	-0.58098	0.392102	5.51e-05	-0.470945	-0.584401	0.0764655	1.43e-05	1.11113	1.08754	1.11794	0.535087	-0.202349	-0.542419	0.67249	0.281819	-0.134346	-0.335398	0.736865	2.04e-06	-0.343545	-0.569346	0.290309	0.0976064	-0.106017	-0.192859	0.482496	0.13439	0.0599248	-0.0842676	0.472751	0.0394657	0.043425	-0.09591	0.481427	0.000129439	-0.0922814	-0.234657	0.465886	0.151682	-0.0840842	-0.218934
1021	TGME49_316420	leucine rich repeat-containing protein	leucine rich repeat-containing protein	-1.89912	0.642922	-0.421918	0.38392	FALSE	0	0	0	1.17024	0.510062	-0.285263	-0.637761	-1.1198	0.146706	-0.947814	-0.606672	0.339368	1.13e-06	-0.528613	-0.630358	-0.00803731	3.17e-07	-0.626851	-0.628272	-0.324762	5.51e-05	-0.725974	-0.631827	-0.0790163	1.43e-05	1.56512	1.58807	-2.23494	0.945956	-0.920999	-0.236139	-0.396729	0.0843582	-0.399299	-0.284648	-0.101048	2.04e-06	-0.292256	-0.263089	1.75596	0.34784	-0.371622	-0.910606	0.835355	0.270345	0.170562	-0.0732283	0.732328	0.1378	0.154058	-0.0658424	-0.118433	0.000129439	-0.0619972	-0.0225677	-0.23346	0.0624831	-0.072565	-0.00576102
1022	TGME49_316430	target of rapamycin (TOR), putative	TOR), putative	0.378908	0.169304	-0.28772	0.00117489	FALSE	0	0	0	0.257308	0.166295	1.85887	1.78241	-0.475995	0.311855	1.66931	1.81428	-0.0172825	1.13e-06	1.7866	1.79234	0.0962109	3.17e-07	1.82302	1.79428	0.170461	5.51e-05	1.84059	1.79049	0.114941	1.43e-05	1.65289	1.62211	-0.433742	1.02827	1.8494	1.97972	-0.558966	1.56456	1.88773	2.05573	0.317702	2.04e-06	2.04833	1.95255	0.188714	0.261297	1.9154	1.85843	0.19145	0.147134	1.93841	1.88149	-0.0803914	0.0140634	1.92193	1.94612	0.211408	0.000129439	1.94998	1.88714	-0.0747614	0.0760433	1.88215	1.9044
1023	TGME49_316450	longevity-assurance protein (LAG1) domain-containing protein	LAG1	0.320742	0.225233	0.368794	6.61e-09	FALSE	0	1	0	-0.272383	0.234307	1.12851	1.20983	-0.136266	0.0384106	1.20012	1.24113	-0.10618	1.13e-06	1.18663	1.21791	-0.0115293	3.17e-07	1.21691	1.21995	-0.244494	5.51e-05	1.14274	1.21633	-0.244347	1.43e-05	-0.0305746	0.0425281	0.270826	0.708716	1.30854	1.2269	-0.0509799	0.0573064	1.23048	1.24574	0.128262	2.04e-06	1.23835	1.1997	-0.196442	0.304977	1.25834	1.31747	0.0598143	0.0503288	1.28525	1.26693	0.277141	0.403456	1.26888	1.18521	0.061564	0.000129439	1.18902	1.17082	0.263491	0.863538	1.26738	1.18839
1024	TGME49_316460			NA	NA	NA	NA	FALSE	0	0	0	NA	NA	NA	NA	NA	NA	NA	NA	NA	NA	NA	NA	NA	NA	NA	NA	NA	NA	NA	NA	-0.107351	1.43e-05	2.40184	2.43349	NA	NA	NA	NA	NA	NA	NA	NA	NA	NA	NA	NA	NA	NA	NA	NA	3.9479	0	-0.754414	-1.8849	1.15119	0.0284516	-0.771212	-1.13338	2.87314	0.000129439	-1.12906	-2.01547	NA	NA	NA	NA
1025	TGME49_316470	hypothetical protein	hypothetical	1.46938	0.00501006	0.245826	0.0462557	FALSE	0	0	0	-0.724524	0.756064	1.05484	1.27155	-0.121675	0.017681	1.26791	1.3036	-0.289095	1.13e-06	1.19738	1.28204	0.142901	3.17e-07	1.32998	1.28395	0.306965	5.51e-05	1.37308	1.2801	0.588733	1.43e-05	0.815411	0.634775	0.205213	0.337368	1.40883	1.34667	0.0206656	0.0123658	1.33485	1.32821	0.00403976	2.04e-06	1.32099	1.31952	-0.18674	0.154174	1.36212	1.41787	-0.104196	0.0594163	1.35327	1.38563	0.151594	0.033975	1.33684	1.29163	0.00735717	0.000129439	1.29542	1.29349	0.245722	0.47118	1.38608	1.31149
1026	TGME49_316480	XRN 5'-3' exonuclease N-terminus protein	XRN 5'-3' exonuclease N-terminus protein	0.382954	0.464713	0.138951	0.268813	FALSE	0	0	0	-0.123785	0.0636641	0.868053	0.90524	-0.0722174	0.0114696	0.917072	0.93695	-0.151652	1.13e-06	0.868787	0.914636	0.0868108	3.17e-07	0.944878	0.916607	0.201038	5.51e-05	0.974444	0.912863	0.0722126	1.43e-05	1.31221	1.29244	0.623273	2.55431	1.12868	0.941122	0.596126	1.80428	1.19311	1.01333	0.305526	2.04e-06	1.00598	0.913889	0.274216	0.465916	1.22085	1.13786	0.0371425	0.0259688	1.06599	1.05466	0.118811	0.0336844	1.04964	1.01391	-0.04061	0.000129439	1.0178	1.03028	0.0255619	0.0299252	1.05517	1.04792
1027	TGME49_316490	hypothetical protein	hypothetical	-0.305991	0.432019	0.0722467	0.536952	FALSE	0	0	0	0.0327264	0.0176989	1.02835	1.01951	-0.00347999	0.000470297	1.04831	1.05087	-0.182901	1.13e-06	0.974319	1.02777	-0.106522	3.17e-07	0.998342	1.02981	0.123382	5.51e-05	1.06086	1.02617	0.0195588	1.43e-05	1.74071	1.73477	0.790757	2.35021	1.22561	0.988131	0.934414	4.27241	1.30737	1.02635	0.195043	2.04e-06	1.01884	0.960524	0.336485	0.549607	1.33608	1.23477	-0.0672731	0.0381174	1.20422	1.22302	0.0726727	0.0129684	1.18782	1.16548	0.0993757	0.000129439	1.16934	1.13973	0.224866	0.363428	1.22346	1.1572
1028	TGME49_316500			NA	NA	NA	NA	FALSE	0	0	0	NA	NA	NA	NA	NA	NA	NA	NA	NA	NA	NA	NA	NA	NA	NA	NA	NA	NA	NA	NA	-0.0857601	1.43e-05	2.07489	2.10062	NA	NA	NA	NA	NA	NA	NA	NA	NA	NA	NA	NA	NA	NA	NA	NA	NA	NA	NA	NA	NA	NA	NA	NA	NA	NA	NA	NA	NA	NA	NA	NA
1029	TGME49_316510	hypothetical protein	hypothetical	0.561499	0.0540858	1.23567	8.35e-59	FALSE	0	0	0	0.0980995	0.0486109	1.5756	1.54615	-0.101017	0.0186687	1.54722	1.57807	-0.0626002	1.13e-06	1.53698	1.55622	0.0175156	3.17e-07	1.56373	1.55815	0.0608325	5.51e-05	1.57202	1.55434	-0.000365222	1.43e-05	0.480299	0.486601	1.7502	22.9342	1.69469	1.16777	1.1944	4.64714	1.66271	1.30316	0.51671	0.0411	1.29607	1.14051	-0.0438816	0.0399613	1.69062	1.70384	-0.271361	0.653217	1.27761	1.35945	0.201189	0.175594	1.26125	1.20074	0.291257	0.000129439	1.20461	1.11708	0.748469	6.85316	1.36007	1.13473
1030	TGME49_316520	1,4-alpha-glucan-branching enzyme	1,4-alpha-glucan-branching enzyme	0.69794	0.0198547	0.933866	6.68e-60	FALSE	0	1	0	-0.758608	1.3597	1.35056	1.57758	-0.0518916	0.00924418	1.59465	1.60922	-0.175342	1.13e-06	1.53582	1.58676	0.0694981	3.17e-07	1.61146	1.58874	0.145727	5.51e-05	1.62873	1.58502	0.00977358	1.43e-05	1.04852	1.04519	0.952068	6.67691	1.74573	1.45893	0.311436	0.910547	1.50977	1.41595	-0.0775206	2.04e-06	1.4085	1.43164	-0.720888	4.04836	1.5377	1.75473	-0.712192	4.69115	1.54147	1.75598	0.363838	0.780931	1.52516	1.41559	-0.0524171	0.000129439	1.41944	1.43553	1.00763	14.0208	1.75656	1.45326
1031	TGME49_316530	myosin heavy chain, putative	myosin heavy chain, putative	0.604558	0.0456797	0.561204	7.33e-18	FALSE	0	1	0	-0.408011	0.458298	0.954522	1.077	-0.426318	0.354401	0.980384	1.10826	-0.0629117	1.13e-06	1.06724	1.08497	-0.135722	3.17e-07	1.04672	1.08702	-0.157168	5.51e-05	1.03713	1.08341	-0.135553	1.43e-05	2.27342	2.31302	0.598393	2.55703	1.22267	1.04266	0.168602	0.339863	1.04848	0.99795	-0.0819522	2.04e-06	0.990357	1.01512	-0.514244	2.30047	1.07683	1.23181	-0.404373	1.18659	1.15581	1.27806	0.0389246	0.00670749	1.1395	1.12799	0.0952408	0.000129439	1.13181	1.10349	0.522059	3.9167	1.27859	1.12124
1032	TGME49_316540	IMC sub-compartment protein ISP3 (ISP3)	ISP3	-0.27552	0.312634	-0.279305	1.19e-06	FALSE	0	0	0	-0.498024	0.471621	1.16185	1.31039	-0.443335	0.275255	1.20794	1.34127	0.0472771	1.13e-06	1.33231	1.31714	-0.0973452	3.17e-07	1.29019	1.31927	-0.0822217	5.51e-05	1.29132	1.31577	-0.0393674	1.43e-05	2.46774	2.47856	-0.598317	1.254	1.28622	1.46632	-0.6093	1.61547	1.17518	1.35863	-0.291427	2.04e-06	1.35086	1.43863	-0.304261	0.587066	1.20332	1.29509	0.118543	0.0987584	1.37893	1.34278	-0.0307842	0.00372596	1.36254	1.37143	-0.20684	0.000129439	1.37527	1.43756	-0.372911	1.1767	1.3431	1.45554
1033	TGME49_316550	hypothetical protein	hypothetical	4.11609	0.00807346	-0.702184	3.24e-07	FALSE	0	0	0	2.22958	6.52499	0.425655	-0.247686	-0.508284	0.150595	-0.368434	-0.216815	0.195212	1.13e-06	-0.179649	-0.240986	-0.0410069	3.17e-07	-0.247611	-0.238859	-0.334539	5.51e-05	-0.337556	-0.242347	0.0152198	1.43e-05	1.18853	1.18404	-1.62887	4.06239	0.0350059	0.527368	-0.305529	0.201888	0.391432	0.48386	-0.0783652	2.04e-06	0.475695	0.499609	1.24547	2.21484	0.42036	0.0443103	1.23443	2.42215	0.984185	0.61216	0.310765	0.0910245	0.96766	0.8731	0.128198	0.000129439	0.876989	0.839777	-0.809534	1.73199	0.612551	0.856514
1034	TGME49_316560	Toxoplasma gondii family D protein	Toxoplasma gondii family D protein	5.06998	1.17e-05	0.118923	0.812188	FALSE	0	0	0	-0.334949	0.173135	0.301004	0.407407	-1.17913	1.68254	0.0810254	0.43887	0.538643	1.13e-06	0.578996	0.416012	0.865324	3.17e-07	0.672869	0.418028	0.697369	5.51e-05	0.623284	0.414359	-0.0805381	1.43e-05	2.00198	2.02575	4.82477	21.5373	1.2479	-0.211733	2.2103	2.44615	0.308679	-0.357022	-0.422575	2.04e-06	-0.364421	-0.238927	-3.04988	23.1688	0.336737	1.25695	0.162133	0.0284066	0.0150613	-0.0297422	-0.583014	0.0590568	-0.00140812	0.176783	1.1162	0.000129439	0.180861	-0.150522	0.357341	0.126283	-0.0295163	-0.133542
1035	TGME49_316570	hypothetical protein	hypothetical	-0.16711	0.593212	0.0603591	0.296199	FALSE	0	0	0	0.405388	0.444476	2.02312	1.90029	0.153315	0.0413951	1.97844	1.93195	-0.0843438	1.13e-06	1.88431	1.90952	0.00209978	3.17e-07	1.91269	1.9115	0.077676	5.51e-05	1.93114	1.90777	0.052789	1.43e-05	2.27657	2.26031	-0.00876265	0.00876191	2.07197	2.07457	0.321516	0.998845	2.13997	2.04315	-0.0393525	2.04e-06	2.03566	2.04745	0.289264	0.731686	2.16828	2.08114	0.0615886	0.0541238	2.10316	2.08475	0.0595001	0.0137526	2.0869	2.0692	0.00997331	0.000129439	2.07303	2.06989	-0.00854324	0.00984022	2.08531	2.08783
1036	TGME49_316580	hypothetical protein	hypothetical	4.4246	3.13e-05	2.2893	2.86e-08	FALSE	0	0	0	-0.215472	0.120775	0.99357	1.05817	0.234029	0.0629278	1.15932	1.08895	-0.0519409	1.13e-06	1.04785	1.0646	-0.100527	3.17e-07	1.03625	1.06674	-0.188552	5.51e-05	1.00393	1.06328	0.254245	1.43e-05	1.87536	1.8001	3.00822	21.9037	0.993315	0.0866624	1.80198	6.21745	0.872391	0.328988	0.868144	0.135	0.321448	0.0593009	-0.342355	0.401901	0.900452	1.00231	-1.12632	0.316513	-0.0350611	0.306826	0.615784	0.0469414	-0.0515643	-0.232694	-0.0534692	0.000129439	-0.228778	-0.213882	1.66852	0.947929	0.306453	-0.195508
1037	TGME49_316590			NA	NA	NA	NA	FALSE	0	0	0	2.50934	3.03106	0.961479	0.205798	-0.114378	0.00712546	0.201401	0.237301	1.01931	1.13e-06	0.521483	0.21453	-0.79962	3.17e-07	-0.017426	0.21654	-0.646604	5.51e-05	0.0218359	0.212858	0.114099	1.43e-05	1.70999	1.67393	-1.8719	1.6593	0.506854	1.0681	-1.87197	1.57269	0.560522	1.12206	0.23778	2.04e-06	1.11418	1.04076	0.23987	0.050064	0.588835	0.516031	-0.036037	0.00506203	0.862592	0.870786	-1.06492	0.241879	0.846563	1.16963	0.321046	0.000129439	1.1732	1.07262	-0.723484	0.347663	0.871019	1.09146
1038	TGME49_316600	hypothetical protein	hypothetical	-0.769054	2.45e-05	-0.34458	1.14e-05	FALSE	0	0	1	-0.0822831	0.0398686	3.00529	3.02975	0.0642584	0.0114696	3.08017	3.06075	0.00471783	1.13e-06	3.03843	3.03687	-0.0945761	3.17e-07	3.01095	3.03897	-0.0788835	5.51e-05	3.01062	3.03545	-0.0335115	1.43e-05	0.957022	0.962507	-0.674506	1.83326	3.1598	3.36292	0.0414404	0.0307254	3.31068	3.29826	-0.148855	2.04e-06	3.29065	3.3355	0.567769	0.848665	3.33996	3.16906	0.289128	0.338568	3.35591	3.26862	-0.175829	0.0545062	3.33955	3.39244	0.0160164	0.000129439	3.39627	3.39131	-0.466631	1.38395	3.26897	3.40955
1039	TGME49_316610	hypothetical protein	hypothetical	0.894865	0.145897	0.0924587	0.451539	FALSE	0	0	0	-0.275966	0.170957	0.843428	0.925155	-0.103108	0.0150948	0.924194	0.956859	0.072145	1.13e-06	0.955185	0.934534	0.116342	3.17e-07	0.971007	0.936506	0.205879	5.51e-05	0.996162	0.932763	0.13553	1.43e-05	1.62739	1.5865	0.382965	0.822522	1.15137	1.03542	0.108405	0.105334	1.028	0.994701	-0.0709604	2.04e-06	0.987218	1.00813	-0.349082	0.499842	1.05555	1.16033	-0.046635	0.0237918	1.07909	1.09327	0.0851134	0.0137199	1.06287	1.03806	0.127587	0.000129439	1.04178	1.00419	0.244685	0.324477	1.09366	1.02165
1040	TGME49_316620	WD domain, G-beta repeat-containing protein	WD domain, G-beta repeat-containing protein	-0.298678	0.245376	0.153289	0.0499664	FALSE	0	0	1	-0.462846	0.464803	1.01532	1.15441	-0.0305679	0.00642885	1.17591	1.18619	-0.0352353	1.13e-06	1.15467	1.16403	0.158791	3.17e-07	1.21418	1.16599	0.0396004	5.51e-05	1.17335	1.16222	-0.137298	1.43e-05	2.36455	2.40457	0.0538063	0.0836203	1.33591	1.31984	-0.0890822	0.131789	1.24229	1.26912	-0.102823	2.04e-06	1.26165	1.2925	-0.247416	0.418068	1.27072	1.34509	0.00997677	0.00661141	1.41797	1.41513	0.304227	0.295824	1.40156	1.31018	-0.133254	0.000129439	1.31404	1.35412	0.145959	0.36594	1.41568	1.37174
1041	TGME49_316635	hypothetical protein	hypothetical	2.68755	5.28e-13	-0.371182	5.96e-08	FALSE	0	0	0	-0.521603	0.527138	1.34997	1.50737	-0.301318	0.0985018	1.4496	1.53933	-0.145715	1.13e-06	1.47254	1.51755	-0.0785542	3.17e-07	1.49484	1.51948	0.133245	5.51e-05	1.55553	1.51566	-0.0212419	1.43e-05	0.477028	0.472437	0.921116	3.35599	1.71833	1.44117	0.315288	0.417196	1.47671	1.38197	-0.131116	2.04e-06	1.37427	1.41383	-0.737583	1.37329	1.50568	1.72778	0.608316	1.91879	1.78224	1.5995	0.471629	1.63186	1.76586	1.62401	0.160745	0.000129439	1.62783	1.57987	0.00976252	0.00882777	1.60006	1.59707
1042	TGME49_316650	hypothetical protein	hypothetical	0.439814	0.270668	-0.129908	0.0788558	FALSE	0	0	1	-0.843399	1.94347	1.42787	1.68077	-0.407677	0.347233	1.5896	1.71202	-0.0769693	1.13e-06	1.66622	1.68868	-0.0817965	3.17e-07	1.66771	1.69074	-0.0653349	5.51e-05	1.66842	1.68713	0.278167	1.43e-05	0.108822	0.0231477	-0.0518094	0.0862702	1.69496	1.71067	-0.264119	0.452881	1.55849	1.6381	-0.175227	2.04e-06	1.63043	1.68324	-0.388243	0.920903	1.58714	1.7041	0.0217449	0.0173266	1.7773	1.7708	0.0760953	0.0253511	1.76099	1.73826	-0.0825128	0.000129439	1.74207	1.76657	-0.0448435	0.0690068	1.7714	1.78461
1043	TGME49_316660	cullin family protein	cullin family protein	-0.273541	0.364042	0.101374	0.095294	FALSE	0	0	0	-0.125146	0.0706051	1.21811	1.2562	0.186025	0.0598958	1.3437	1.28782	-0.122079	1.13e-06	1.22857	1.2653	-0.0231248	3.17e-07	1.26002	1.26729	0.0422271	5.51e-05	1.27613	1.26357	-0.00386096	1.43e-05	1.10859	1.1084	-0.230353	0.554885	1.39499	1.46419	-0.229266	0.574827	1.34696	1.41599	-0.094594	2.04e-06	1.40857	1.43696	-0.0959569	0.138607	1.37501	1.40401	-0.0610535	0.0587128	1.37702	1.39533	-0.0358826	0.0078254	1.36064	1.37148	0.00454561	0.000129439	1.3753	1.37394	0.0133695	0.0190705	1.39579	1.39182
1044	TGME49_316670	Toxoplasma gondii family D protein	Toxoplasma gondii family D protein	0.71108	0.503327	-0.625157	1.56e-09	FALSE	0	0	0	1.53022	5.79438	1.06148	0.6008	-0.37237	0.189406	0.522495	0.632281	0.069538	1.13e-06	0.632829	0.609462	0.132225	3.17e-07	0.653229	0.611475	-0.240163	5.51e-05	0.534673	0.6078	-0.0993455	1.43e-05	1.46901	1.49878	-0.727816	1.3803	1.02906	1.2484	-0.340396	0.340248	1.08364	1.18601	-0.143278	2.04e-06	1.1781	1.22113	0.243226	0.180048	1.11217	1.03857	0.799811	1.39003	1.70553	1.46541	0.775455	4.17609	1.68914	1.45593	0.0290184	0.000129439	1.45978	1.45178	-0.00674548	0.00332118	1.46618	1.46816
1045	TGME49_316680	RNA pseudouridine synthase superfamily protein	RNA pseudouridine synthase superfamily protein	-0.163323	0.504517	-0.194797	0.0140067	FALSE	0	0	0	0.109942	0.0461809	1.08539	1.05295	0.130291	0.0191328	1.12493	1.08522	-0.0608219	1.13e-06	1.04681	1.06413	0.0868535	3.17e-07	1.09271	1.066	0.304292	5.51e-05	1.15392	1.06208	0.225957	1.43e-05	1.74715	1.67926	-0.195118	0.234532	1.33653	1.39527	-0.00601244	0.00578592	1.35223	1.35401	-0.0712452	2.04e-06	1.34667	1.36807	0.114768	0.108479	1.38054	1.34593	0.0194118	0.0117096	1.4447	1.43905	0.119803	0.0441672	1.42849	1.39258	-0.0131845	0.000129439	1.39641	1.40027	0.0708793	0.0961103	1.43976	1.4182
1046	TGME49_316690	hypothetical protein	hypothetical	6.4621	1.04e-52	1.91044	1.09e-09	TRUE	0	0	0	-1.08428	1.95834	1.1736	1.49822	-4.19237	40.5892	0.265697	1.52921	0.197933	1.13e-06	1.56377	1.50531	-0.221602	3.17e-07	1.44208	1.50741	-0.441502	5.51e-05	1.37025	1.50388	0.0589999	1.43e-05	0.625143	0.605656	5.29201	50.4453	1.41312	-0.182596	4.59752	34.0901	1.10008	-0.283958	-0.273532	2.04e-06	-0.291285	-0.210254	-0.973965	1.8285	1.12909	1.4223	0.360804	0.212458	0.690235	0.583468	2.48701	8.12295	0.673807	-0.0713977	0.443381	0.000129439	-0.0675253	-0.195257	2.5711	5.59145	0.583834	-0.179676
1047	TGME49_316700	uridine kinase	uridine kinase	1.64948	3.08e-05	-0.278937	2.87e-05	FALSE	0	1	0	-1.33705	4.72456	2.10941	2.51221	-0.688877	1.12334	2.33662	2.54336	0.056807	1.13e-06	2.53746	2.51981	0.249296	3.17e-07	2.59747	2.52189	0.401236	5.51e-05	2.63868	2.51831	0.1592	1.43e-05	2.12388	2.07422	0.873105	4.95278	2.63523	2.37243	-0.332252	1.00918	2.23607	2.33648	-0.052842	2.04e-06	2.32892	2.34504	-1.26026	10.4517	2.26445	2.64426	0.0643758	0.0486465	2.38825	2.36878	-0.286648	0.419761	2.37184	2.45802	-0.00714586	0.000129439	2.46185	2.4641	-0.373917	1.40913	2.36938	2.4819
1048	TGME49_316710	hypothetical protein	hypothetical	-1.35183	6.31e-12	-1.40414	2.07e-70	FALSE	0	1	0	0.970384	1.50961	1.74044	1.44919	0.522106	0.314635	1.63645	1.47995	0.0920977	1.13e-06	1.48145	1.45552	-0.15947	3.17e-07	1.40766	1.45767	-0.0629507	5.51e-05	1.43472	1.45421	-0.0826327	1.43e-05	-0.539461	-0.515158	-1.64905	15.2683	1.59902	2.09558	-0.512956	0.96973	1.8843	2.03871	-0.123897	2.04e-06	2.03103	2.0683	1.01258	2.93457	1.91296	1.60805	0.626516	3.47749	1.90487	1.71608	-0.40333	1.29649	1.88848	2.00973	-0.035082	0.000129439	2.01353	2.024	-1.08102	20.5146	1.71659	2.04189
1049	TGME49_316730	Sma protein	Sma protein	-0.129675	0.77764	0.0267294	0.649164	FALSE	0	0	0	0.115138	0.0598746	1.47891	1.44445	0.0369505	0.00712546	1.48699	1.47626	-0.00925405	1.13e-06	1.45055	1.45416	0.0640097	3.17e-07	1.47643	1.45611	0.128634	5.51e-05	1.49119	1.45234	-0.781978	1.43e-05	-1.89536	-1.67737	-0.110374	0.170133	1.58734	1.62046	-0.242693	0.591716	1.51227	1.58528	-0.0515534	2.04e-06	1.57776	1.59322	-0.186645	0.276562	1.54015	1.59637	-0.177646	0.19772	1.55114	1.60492	-0.0660788	0.014571	1.5348	1.55485	-0.0771587	0.000129439	1.55867	1.58198	0.0177223	0.0260117	1.60551	1.5999
1050	TGME49_316750	DEAD/DEAH box helicase domain-containing protein	DEAD/DEAH box helicase domain-containing protein	0.488517	0.345491	-0.159391	0.0751606	FALSE	0	0	0	-0.271737	0.194442	0.668999	0.749797	0.371653	0.179307	0.89472	0.781452	-0.153616	1.13e-06	0.714392	0.759021	0.0383412	3.17e-07	0.771958	0.761001	0.26594	5.51e-05	0.837449	0.757273	-0.0944125	1.43e-05	1.30022	1.32874	-0.078638	0.0944769	0.872782	0.896095	-0.337497	0.399134	0.75958	0.861232	-0.0508258	2.04e-06	0.853885	0.86899	-0.312961	0.312279	0.787273	0.881672	-0.0406123	0.0262778	0.769846	0.782686	-0.12046	0.0296527	0.753554	0.789651	5.23e-05	8.67e-05	0.793383	0.794026	-0.0940173	0.115488	0.783337	0.811509
1051	TGME49_316760	hypothetical protein	hypothetical	0.243813	0.427815	0.127057	0.0925309	FALSE	0	0	0	-0.302726	0.276875	1.19254	1.284	-0.03232	0.00712546	1.30437	1.3153	0.0308737	1.13e-06	1.29962	1.29209	0.00421726	3.17e-07	1.29484	1.29413	-0.0685503	5.51e-05	1.26927	1.29052	-0.400839	1.43e-05	-0.471052	-0.337948	0.475629	1.85109	1.48744	1.34449	0.0515829	0.0768711	1.32944	1.31372	-0.035659	2.04e-06	1.30633	1.3172	-0.462539	1.70862	1.35762	1.49658	-0.232045	0.35184	1.35009	1.41927	0.0833737	0.0283703	1.33372	1.30851	-0.114258	0.000129439	1.31236	1.34679	0.185316	0.40599	1.41966	1.3645
1052	TGME49_316770	undecaprenyl diphosphate synthase	undecaprenyl diphosphate synthase	0.425998	0.0957646	0.0327152	0.701865	FALSE	0	0	0	-0.182268	0.117409	0.823651	0.880138	-0.146852	0.0392173	0.86472	0.911218	-0.0109358	1.13e-06	0.883341	0.887512	-0.0340407	3.17e-07	0.878505	0.889599	-0.0869937	5.51e-05	0.859	0.886048	-0.0490262	1.43e-05	1.97776	1.99165	-0.00328764	0.00357402	1.04728	1.04818	-0.179199	0.315359	0.960778	1.01483	-0.045266	2.04e-06	1.00724	1.02085	-0.222882	0.347184	0.988877	1.05615	-0.0738709	0.0521481	1.02588	1.04696	-0.0796461	0.0204939	1.00949	1.03291	-0.0618957	0.000129439	1.03675	1.05473	-0.0846402	0.113658	1.04739	1.07292
1053	TGME49_316780	hypothetical protein	hypothetical	1.99469	0.477775	0.214198	0.95427	FALSE	0	0	0	2.23004	0.24186	1.63115	0.959788	0.0968065	0.00366775	1.02241	0.993227	0.86689	1.13e-06	1.23371	0.974709	-1.1318	3.17e-07	0.636518	0.976364	0.90275	5.51e-05	1.24226	0.972097	-0.150007	1.43e-05	1.96803	2.01202	0.387418	0.0878565	0.670368	0.553966	1.36611	0	1.05624	0.645314	0.373218	2.04e-06	0.638343	0.527014	1.35045	0	1.08327	0.678975	NA	NA	NA	NA	-3.55731	0.135174	-1.19345	-0.0303179	4.92379	0.000129439	-0.0259846	0	NA	NA	NA	NA
1054	TGME49_316890	hypothetical protein	hypothetical	4.69576	2.04e-05	-0.428898	0.476492	FALSE	0	0	0	-1.61342	2.77299	-0.242995	0.247398	-0.769673	0.745233	0.0458636	0.278322	-0.0996472	1.13e-06	0.221557	0.254267	0.383601	3.17e-07	0.371142	0.256384	0.186679	5.51e-05	0.309112	0.25288	0.0788419	1.43e-05	0.201171	0.176955	5.21968	24.5264	0.597478	-0.975348	2.94705	3.15339	-0.153095	-1.03851	-0.144126	2.04e-06	-1.04517	-1.00304	-2.41965	7.41566	-0.124793	0.606085	-0.103556	0.0134339	-0.55494	-0.532395	-0.271617	0.0121655	-0.571502	-0.488846	0.323772	0.000129439	-0.485297	-0.581908	0.138261	0.0275267	-0.532586	-0.564706
1055	TGME49_316900	Sas10 C-terminal domain-containing protein	Sas10 C-terminal domain-containing protein	-0.19565	0.60319	0.135177	0.0952204	FALSE	0	1	0	0.218094	0.168419	1.47427	1.40702	0.118748	0.0318412	1.47528	1.43832	-0.0817658	1.13e-06	1.392	1.41509	-0.0367335	3.17e-07	1.40807	1.41713	-0.109359	5.51e-05	1.38133	1.41352	-0.129208	1.43e-05	1.48467	1.52238	0.0285334	0.04157	1.63895	1.63042	0.229361	0.663587	1.69199	1.62297	0.0416876	2.04e-06	1.61551	1.60304	0.239018	0.500473	1.72007	1.64814	-0.272369	0.386814	1.58725	1.66919	-0.222027	0.173042	1.57102	1.63817	0.00253846	0.000129439	1.64195	1.6407	0.0349678	0.036048	1.66967	1.65908
1056	TGME49_217220	zinc finger, C3HC4 type (RING finger) domain-containing protein	RING finger	0.261763	0.471212	0.204767	6.54e-05	FALSE	0	0	0	-0.238792	0.190216	0.938313	1.01117	0.199198	0.0712366	1.10147	1.04266	-0.0341546	1.13e-06	1.00863	1.01985	-0.0154212	3.17e-07	1.01656	1.02186	-0.0562927	5.51e-05	0.999436	1.01819	0.0292942	1.43e-05	0.837553	0.827922	0.126117	0.195051	1.19544	1.15749	0.0210108	0.0256326	1.07235	1.0659	-0.239142	2.04e-06	1.05829	1.13021	-0.346412	0.763745	1.10051	1.20463	-0.359645	0.752479	1.08421	1.19286	-0.089352	0.0277343	1.06792	1.09518	-0.112204	0.000129439	1.09897	1.13288	0.142427	0.363627	1.1934	1.15056
1057	TGME49_217182	RNA-dependent RNA polymerase RDP	RNA-dependent RNA polymerase RDP	-0.619967	0.00602407	0.244239	0.000522094	FALSE	0	0	0	0.525657	0.551928	1.56051	1.40238	0.484935	0.381441	1.57997	1.4342	-0.0902485	1.13e-06	1.38573	1.41213	0.00346837	3.17e-07	1.41478	1.41408	0.228976	5.51e-05	1.4792	1.4103	0.352518	1.43e-05	-0.0847634	-0.181836	0.0646249	0.0428116	1.53973	1.5202	-0.161781	0.166517	1.71118	1.75975	0.860181	0.118	1.75239	1.49337	0.630926	1.38692	1.73871	1.54863	1.15428	7.26721	1.64221	1.29541	-0.148565	0.0643574	1.62588	1.67079	1.25523	13.0388	1.67456	1.29693	-0.0636597	0.073198	1.29601	1.31467
1058	TGME49_217178	hypothetical protein	hypothetical	1.73781	0.00584934	0.0644273	0.722753	FALSE	0	0	0	0.498363	0.543878	0.387916	0.235624	0.928699	1.58423	0.547228	0.266934	0.0834049	1.13e-06	0.267498	0.243737	0.0600059	3.17e-07	0.265673	0.245782	0.210872	5.51e-05	0.30682	0.242159	0.0555369	1.43e-05	1.47558	1.45793	-0.0757759	0.0687041	0.351488	0.37453	0.124062	0.103927	0.306993	0.268055	-0.286621	2.04e-06	0.26055	0.347273	-0.0894369	0.0567638	0.334682	0.360312	0.383471	0.210781	0.353803	0.234616	-0.0492293	0.00372596	0.33725	0.350204	0.062422	0.000129439	0.35399	0.334094	-0.385198	0.377879	0.234824	0.352536
1059	TGME49_217170	hypothetical protein	hypothetical	4.35624	0.000233317	1.32195	1.28e-09	FALSE	0	0	0	-0.593048	0.473979	-0.410421	-0.236964	-0.659155	0.334149	-0.400738	-0.205008	0.0834323	1.13e-06	-0.197008	-0.22678	-0.0144656	3.17e-07	-0.225126	-0.224854	-0.157124	5.51e-05	-0.276152	-0.228673	0.0565541	1.43e-05	1.15254	1.13585	1.20427	1.98357	-0.174031	-0.538358	0.574491	0.397752	-0.465619	-0.638589	-0.268168	2.04e-06	-0.646397	-0.565937	-0.897913	1.21171	-0.437285	-0.165193	0.0522441	0.0125746	-0.292083	-0.305473	0.343071	0.0436585	-0.308172	-0.41212	-0.379595	0.000129439	-0.408344	-0.289336	-0.0922927	0.0278363	-0.305127	-0.274398
1060	TGME49_217160	Der1 family protein	Der1 family protein	0.299134	0.688062	0.198059	0.0658116	FALSE	0	0	0	-0.467134	0.529177	0.649163	0.788406	-0.261688	0.11512	0.741138	0.819861	-0.0364725	1.13e-06	0.787606	0.796984	0.0628449	3.17e-07	0.817447	0.799002	0.0857359	5.51e-05	0.820846	0.795335	-0.00421489	1.43e-05	1.73491	1.73475	-0.293118	0.35164	0.764139	0.851826	-0.462281	0.624933	0.666605	0.805323	-0.0892607	2.04e-06	0.797999	0.824655	-0.261692	0.177037	0.69398	0.772815	-0.0982103	0.0445744	0.684743	0.715032	0.0682715	0.00545018	0.668213	0.64738	0.154411	0.000129439	0.651176	0.606028	0.306331	0.380905	0.715421	0.623491
1061	TGME49_217050	ADA2-A transcriptional co-activator SAGA component	ADA2-A transcriptional co-activator SAGA component	0.135905	0.710173	0.178223	0.00192086	FALSE	0	0	0	0.104334	0.0581108	1.74125	1.71082	0.00638734	0.000770616	1.74323	1.74247	-0.0822515	1.13e-06	1.69507	1.72003	-0.0214201	3.17e-07	1.71536	1.72201	-0.0257365	5.51e-05	1.71008	1.71828	-0.0179456	1.43e-05	1.41357	1.4181	-0.00918815	0.0122943	1.9177	1.92045	-0.0608913	0.103013	1.87669	1.89494	-0.0190471	2.04e-06	1.88754	1.89321	-0.0739412	0.10837	1.90469	1.92686	-0.127919	0.139704	1.96441	2.00311	0.0897918	0.0336844	1.94818	1.92134	0.0370824	0.000129439	1.92515	1.91411	0.239216	0.890221	2.0037	1.93171
1062	TGME49_217040	hypothetical protein	hypothetical	6.09607	3.94e-12	2.83912	2.01e-11	FALSE	0	0	0	0.447361	0.300309	0.241845	0.103532	-0.778026	0.500544	-0.0983937	0.13433	0.308523	1.13e-06	0.20488	0.109997	0.116011	3.17e-07	0.148751	0.112137	0.00784249	5.51e-05	0.11001	0.108672	-0.0392638	1.43e-05	0.719879	0.728479	5.29974	26.3475	0.440461	-1.16416	6.05584	15.1671	0.0944103	-1.72951	-1.81868	2.04e-06	-1.73762	-1.19191	-1.0883	2.8187	0.12242	0.449279	-3.64064	2.72797	-1.41156	-0.346253	-0.667449	0.0165513	-1.42847	-1.23643	-0.740979	0.000129439	-1.23238	-1.01479	2.1433	2.14654	-0.345744	-0.996726
1063	TGME49_217030	hypothetical protein	hypothetical	-0.0659292	0.903172	-0.608957	9.81e-06	FALSE	0	1	0	-0.222996	0.114983	0.269274	0.334676	-0.0514006	0.00758257	0.349013	0.365425	-0.0779624	1.13e-06	0.319349	0.340985	-0.106473	3.17e-07	0.310531	0.343135	-0.250358	5.51e-05	0.265166	0.339684	0.0440226	1.43e-05	0.596531	0.584574	-0.643765	1.56541	0.478308	0.671832	-0.612883	1.42182	0.361635	0.544801	-0.354101	2.04e-06	0.537327	0.644331	-0.32624	0.398103	0.389496	0.487206	-0.112891	0.0604042	0.480138	0.513032	-0.614804	0.881299	0.463783	0.647511	-0.0951318	0.000129439	0.651311	0.67921	-0.614543	1.46187	0.51363	0.697622
1064	TGME49_217020	ATPase, AFG1 family protein	ATPase, AFG1 family protein	0.118672	0.742462	-0.0866491	0.468623	FALSE	0	1	0	-0.0897184	0.0498094	1.63568	1.66246	0.316456	0.177872	1.78939	1.69369	0.0438842	1.13e-06	1.68285	1.67031	0.196678	3.17e-07	1.73159	1.67237	0.0840163	5.51e-05	1.69361	1.66877	0.0920807	1.43e-05	1.63756	1.6101	-0.0993959	0.12846	1.84915	1.8788	-0.311489	0.681611	1.75649	1.84998	-0.0305737	2.04e-06	1.84262	1.85162	-0.244786	0.398951	1.7844	1.858	-0.167026	0.13878	1.67015	1.72176	-0.276739	0.131224	1.65376	1.73706	0.199051	0.000129439	1.74085	1.68218	0.0766537	0.0779691	1.7224	1.69935
1065	TGME49_217010	hypothetical protein	hypothetical	0.145954	0.693199	0.120971	0.0529345	FALSE	0	0	0	-0.0319522	0.0180235	2.09946	2.10664	-0.0496276	0.00979049	2.12486	2.13811	-0.0733314	1.13e-06	2.09356	2.11527	-0.160295	3.17e-07	2.06954	2.11728	-0.0867746	5.51e-05	2.08935	2.11361	-0.119774	1.43e-05	1.02896	1.06532	-0.156088	0.383668	2.23951	2.28649	0.110035	0.154104	2.19837	2.16541	-0.336529	0.0691	2.15789	2.2592	-0.0719493	0.0933753	2.22662	2.2485	-0.0176333	0.0136816	2.25061	2.25562	0.151673	0.0910245	2.23423	2.18855	-0.153412	0.000129439	2.19239	2.2388	0.00113582	0.00136954	2.25608	2.25626
1066	TGME49_217000	hypothetical protein	hypothetical	-0.308718	0.418128	0.0157151	0.859027	FALSE	0	0	0	0.126516	0.0759731	1.45075	1.41375	-0.0993588	0.0241987	1.41273	1.44518	0.0211597	1.13e-06	1.42871	1.42227	-0.201649	3.17e-07	1.36249	1.42429	-0.164543	5.51e-05	1.37003	1.42063	0.196357	1.43e-05	1.49096	1.43185	-0.662652	2.8146	1.53061	1.72986	-0.204718	0.293459	1.56402	1.62558	-0.281072	0.0691	1.61814	1.70261	0.173981	0.180048	1.59176	1.53946	-0.142005	0.160092	1.5681	1.61088	-0.0115056	0.00113579	1.55168	1.555	-0.087072	0.000129439	1.55877	1.58526	0.0275337	0.0411006	1.61139	1.603
1067	TGME49_216990	LysM domain-containing protein	LysM domain-containing protein	-0.192064	0.752108	0.181944	0.126283	FALSE	0	0	0	-0.0888372	0.0418579	0.84569	0.872504	0.248836	0.0746078	0.980355	0.904217	-0.137788	1.13e-06	0.841781	0.881912	0.0405158	3.17e-07	0.898567	0.883882	0.0998488	5.51e-05	0.907456	0.880137	-0.0628128	1.43e-05	-0.0814148	-0.0610109	-0.0996598	0.0956258	1.06776	1.09723	-0.0258295	0.0238097	0.996419	1.00377	-0.245351	2.04e-06	0.996403	1.07012	-0.172496	0.148356	1.02434	1.07648	-0.110494	0.0680176	1.00172	1.03514	0.0435	0.00406389	0.985319	0.972881	0.104815	0.000129439	0.976684	0.946106	0.243307	0.399375	1.03549	0.963677
1068	TGME49_216980	WDR8 protein isoform 3 family protein	WDR8 protein isoform 3 family protein	1.09915	0.00953533	0.385351	4.07e-05	FALSE	0	0	0	-0.173444	0.119072	0.647539	0.700225	-0.00838088	0.00168723	0.728605	0.731549	-0.116508	1.13e-06	0.672676	0.708383	-0.0546509	3.17e-07	0.691399	0.710425	-0.230482	5.51e-05	0.636869	0.706799	0.266968	1.43e-05	-0.107714	-0.192838	0.639745	2.31891	0.825508	0.63281	0.589297	2.63309	0.799272	0.622013	0.0282507	2.04e-06	0.614428	0.605645	-0.0231195	0.0205862	0.827733	0.834663	-0.240577	0.273888	0.632164	0.704092	-0.0505474	0.00680194	0.615941	0.631055	-0.0413084	0.000129439	0.63488	0.647409	0.133183	0.251174	0.704575	0.665112
1069	TGME49_216970	coronin, putative	coronin, putative	-0.731594	0.00180432	-0.550872	1.2e-32	FALSE	0	0	1	0.0888073	0.0515685	1.96227	1.93528	-0.0662224	0.012117	1.94682	1.96652	-0.0632617	1.13e-06	1.92452	1.94317	-0.112314	3.17e-07	1.91191	1.94523	-0.138885	5.51e-05	1.90074	1.94163	0.195301	1.43e-05	2.05413	1.99529	-0.873808	6.31354	2.04495	2.30803	-0.533471	3.09776	2.12093	2.28156	-0.0218	2.04e-06	2.27398	2.28058	0.316913	1.26213	2.1493	2.05395	0.311679	0.762284	2.2394	2.14534	-0.118065	0.0547807	2.22301	2.2584	-0.032215	0.000129439	2.26221	2.27194	-0.478387	3.22602	2.14575	2.28986
1070	TGME49_216965	leucine rich repeat-containing protein	leucine rich repeat-containing protein	-0.415415	0.940215	-1.72392	3.07e-21	FALSE	0	0	0	1.33222	1.73073	-0.342293	-0.743714	-0.43233	0.0768295	-0.841846	-0.712456	0.0874423	1.13e-06	-0.712315	-0.735769	-0.202555	3.17e-07	-0.795403	-0.733714	-0.378802	5.51e-05	-0.85161	-0.737321	0.0808392	1.43e-05	1.87396	1.85018	-1.99393	4.4895	-0.497794	0.105747	-1.11545	0.918026	-0.351307	-0.0150744	-0.333505	2.04e-06	-0.0229507	0.0779491	0.549082	0.215515	-0.321956	-0.488397	0.671058	1.01922	0.326925	0.125551	-0.117759	0.020116	0.310558	0.345789	0.0529118	0.000129439	0.349672	0.334034	-0.751425	1.8179	0.126078	0.351392
1071	TGME49_216960	elongation factor Tu GTP binding domain-containing protein	elongation factor Tu GTP binding domain-containing protein	0.156577	0.749532	0.00848221	0.931965	FALSE	0	0	0	-0.071557	0.037416	2.74209	2.76448	0.401706	0.297188	2.91566	2.79562	-0.0391648	1.13e-06	2.75857	2.77205	-0.0723593	3.17e-07	2.75239	2.77413	-0.0768071	5.51e-05	2.7468	2.77056	-0.0285784	1.43e-05	0.824009	0.833448	-0.0267877	0.0406439	2.99357	3.00173	-0.0978072	0.134275	2.94435	2.97408	-0.0261643	2.04e-06	2.9666	2.97446	-0.0990372	0.12266	2.97262	3.00265	-0.416026	0.703569	2.87209	2.99659	-0.281053	0.203707	2.85581	2.94014	-0.142047	0.000129439	2.94397	2.98597	-0.023918	0.0232253	2.99715	3.00419
1072	TGME49_216950	helicase	helicase	0.0803532	0.862583	-0.408324	2.98e-05	FALSE	0	1	0	0.160591	0.102604	2.73567	2.6874	0.393317	0.292807	2.83725	2.71864	-0.021077	1.13e-06	2.68968	2.6953	-0.0319863	3.17e-07	2.68691	2.69736	0.0634007	5.51e-05	2.71329	2.69376	0.0456505	1.43e-05	1.71235	1.69821	-0.158526	0.335763	2.89925	2.94676	-0.194445	0.411419	2.9102	2.96845	0.137551	2.04e-06	2.96105	2.91948	0.0986297	0.141108	2.93815	2.90834	-0.015561	0.00967929	2.86908	2.87372	-0.414927	0.662973	2.85283	2.97803	0.0139672	0.000129439	2.98181	2.9769	-0.402252	1.55796	2.87427	2.99497
1073	TGME49_216940	hypothetical protein	hypothetical	1.62292	0.0760964	-0.439432	0.245486	FALSE	0	0	0	0.401721	0.161389	0.0964797	-0.0247897	-0.41343	0.0819063	-0.119978	0.0061972	0.40652	1.13e-06	0.104832	-0.0177161	0.00348285	3.17e-07	-0.0133978	-0.0156111	0.110171	5.51e-05	0.0132484	-0.0191343	0.115494	1.43e-05	-0.276124	-0.309189	0.221715	0.106054	0.117036	0.050338	0.152141	0.0521355	-0.021112	-0.0653283	-0.318744	2.04e-06	-0.0723529	0.0225363	-0.39218	0.182863	0.00717266	0.126161	0.4855	0.157775	0.182913	0.0341157	-0.0835747	0.00372596	0.166442	0.191794	0.122087	0.000129439	0.19562	0.16325	-0.460136	0.183988	0.0343854	0.17904
1074	TGME49_216930	cholinephosphate cytidylyltransferase	cholinephosphate cytidylyltransferase	-0.710427	0.00404961	-0.553052	2.05e-24	FALSE	0	0	0	-0.0171715	0.00784962	1.76008	1.76607	-0.0536843	0.00966062	1.7802	1.79703	-0.0126301	1.13e-06	1.76988	1.77304	-0.0829752	3.17e-07	1.75057	1.77515	-0.169749	5.51e-05	1.7196	1.77164	0.0493251	1.43e-05	1.22304	1.20614	-0.300928	0.586646	1.92833	2.01906	0.198379	0.264085	1.99093	1.93129	-0.225567	2.04e-06	1.92356	1.99151	0.272864	0.378848	2.01969	1.93754	-0.157096	0.232781	1.946	1.99334	-0.297315	0.634323	1.92967	2.01942	-0.215002	0.000129439	2.02322	2.08798	-0.370995	2.33972	1.9938	2.10571
1075	TGME49_216920	mediator complex subunit MED8 (MED8)	MED8	-0.482612	0.199028	-0.418732	1.23e-10	FALSE	0	0	1	0.161353	0.0921423	0.857613	0.806411	0.360876	0.194473	0.947	0.83747	0.190045	1.13e-06	0.873401	0.813718	0.0381329	3.17e-07	0.82873	0.815809	-0.0602371	5.51e-05	0.793704	0.812264	-0.0564386	1.43e-05	2.29128	2.30667	-0.425076	0.977706	0.979748	1.10792	-0.0717529	0.070592	1.02644	1.04833	-0.131589	2.04e-06	1.04065	1.08041	0.221842	0.295155	1.05528	0.988758	-0.00186028	0.000958076	0.990658	0.990291	-0.300034	0.38057	0.974322	1.06414	-0.097399	0.000129439	1.06799	1.09697	-0.412696	1.42125	0.990715	1.11512
1076	TGME49_216910	hypothetical protein	hypothetical	0.359893	0.414295	0.294199	0.000148544	FALSE	0	0	0	-0.95973	1.62127	0.712505	1.00212	-0.0726165	0.0114696	1.01179	1.03287	0.0869011	1.13e-06	1.03489	1.00842	0.0401728	3.17e-07	1.02361	1.01057	-0.099129	5.51e-05	0.978637	1.00712	-0.455005	1.43e-05	0.807606	0.941243	0.546346	1.84522	1.10199	0.937812	0.0752312	0.0713887	0.856317	0.833721	-0.280293	2.04e-06	0.825928	0.91043	-0.752158	2.70758	0.884821	1.11118	-0.435048	0.706694	0.955659	1.08565	-0.106951	0.0295189	0.939334	0.971076	-0.138164	0.000129439	0.974914	1.01596	0.173741	0.269191	1.08595	1.03404
1077	TGME49_216900	cytokine induced apoptosis inhibitor 1 family protein	cytokine induced apoptosis inhibitor 1 family protein	-0.367494	0.125802	-0.00243418	0.973019	FALSE	0	1	0	0.132546	0.068582	2.04584	2.00621	0.23591	0.087942	2.10724	2.03724	-0.0572975	1.13e-06	1.99701	2.01341	-0.0918382	3.17e-07	1.9882	2.01551	-0.102408	5.51e-05	1.98057	2.01197	-0.429819	1.43e-05	-0.172394	-0.0499751	-0.090991	0.147996	2.28277	2.31031	0.2453	0.379223	2.32267	2.24889	-0.138369	2.04e-06	2.24125	2.28298	0.197913	0.232493	2.35144	2.29187	-0.0525715	0.0335283	2.34997	2.36536	0.0535836	0.0108319	2.33366	2.31738	-0.194061	0.000129439	2.32117	2.37923	-0.104611	0.166876	2.36576	2.39737
1078	TGME49_216890	hypothetical protein	hypothetical	0.273437	0.372624	-0.0190885	0.802186	FALSE	0	0	0	-0.0162562	0.00899682	1.29731	1.30127	0.117015	0.0306541	1.36729	1.33269	-0.0712847	1.13e-06	1.29003	1.30975	-0.106722	3.17e-07	1.28055	1.31177	-0.117676	5.51e-05	1.2712	1.30811	-0.0889218	1.43e-05	0.705547	0.729821	0.0525289	0.0876194	1.41803	1.40214	0.134619	0.273643	1.39929	1.35887	-0.0783056	2.04e-06	1.35144	1.37487	0.00132331	0.000934069	1.42744	1.42715	-0.101255	0.110834	1.33554	1.36612	-0.0178256	0.0022815	1.3192	1.32423	0.0435977	0.000129439	1.32806	1.31549	0.111695	0.195505	1.36667	1.33309
1079	TGME49_216880	guanine nucleotide-binding protein	guanine nucleotide-binding protein	-1.32956	2.03e-07	0.0071927	0.902375	FALSE	0	0	0	0.997996	1.64068	2.70808	2.40751	0.111173	0.0204587	2.47156	2.43831	-0.0512675	1.13e-06	2.39862	2.41399	-0.11531	3.17e-07	2.3817	2.41612	-0.163525	5.51e-05	2.36347	2.41266	-0.18086	1.43e-05	-0.203602	-0.138809	-0.304325	0.499556	2.72821	2.81983	0.573906	1.66984	3.02839	2.85564	0.185226	2.04e-06	2.84803	2.79228	1.06272	4.76868	3.05732	2.73742	0.282615	0.257387	3.02895	2.94382	0.0847307	0.0137526	3.01259	2.98708	0.162486	0.000129439	2.99092	2.94198	-0.0531214	0.0536601	2.94411	2.96013
1080	TGME49_216875	cpw-wpc domain-containing protein	cpw-wpc domain-containing protein	4.17858	0.00135316	-0.959114	8.84e-10	TRUE	0	0	0	-1.66344	4.9307	1.48785	1.98968	-4.68493	41.6667	0.607612	2.02039	0.00991033	1.13e-06	1.99873	1.99587	0.167083	3.17e-07	2.0494	1.99803	0.344849	5.51e-05	2.09853	1.99459	0.143848	1.43e-05	1.14007	1.09484	2.22799	11.5629	1.85652	1.18512	-0.474394	0.794573	1.07887	1.22203	0.185486	2.04e-06	1.21449	1.15818	-2.51648	17.1991	1.10703	1.86528	0.833372	0.867824	1.29267	1.04115	-0.729042	0.549636	1.27599	1.49483	0.462348	0.000129439	1.4987	1.36182	-1.11333	3.41451	1.04159	1.3788
1081	TGME49_216870	DNA excision repair helicase	DNA excision repair helicase	-0.405231	0.446575	-0.0580969	0.467564	FALSE	0	1	0	-0.215713	0.15372	1.12977	1.19774	0.160066	0.0481656	1.28006	1.22917	-0.078705	1.13e-06	1.18354	1.20622	0.0179519	3.17e-07	1.21448	1.20825	0.0340483	5.51e-05	1.21556	1.20459	-0.0411845	1.43e-05	1.6238	1.63477	0.0059707	0.00747498	1.34371	1.34168	-0.202995	0.336066	1.29546	1.35672	0.115899	2.04e-06	1.34926	1.31436	-0.0955869	0.116373	1.32361	1.35276	-0.265972	0.423434	1.27156	1.35133	-0.359338	0.61374	1.25525	1.36348	-0.0418708	0.000129439	1.36727	1.38013	-0.15077	0.305399	1.35175	1.39772
1082	TGME49_216860	DEAD (Asp-Glu-Ala-Asp) box polypeptide DDX39 (DDX39)	DDX39	-0.624481	0.000716328	0.00371936	0.950538	FALSE	0	0	0	0.385706	0.31127	2.06109	1.94532	-0.0691238	0.0114696	1.95549	1.97624	-0.032965	1.13e-06	1.94197	1.95219	-0.11711	3.17e-07	1.91934	1.95431	-0.154104	5.51e-05	1.90372	1.95081	-0.202643	1.43e-05	2.11769	2.1768	-0.361533	1.54104	2.10691	2.21576	0.0997603	0.172627	2.25716	2.22715	0.103654	2.04e-06	2.21957	2.18839	0.563862	2.51068	2.28575	2.11602	0.112793	0.111316	2.28249	2.24844	-0.0037508	0.00113579	2.26613	2.26724	0.0549972	0.000129439	2.27107	2.25446	-0.0783601	0.128706	2.24885	2.27247
1083	TGME49_216850	hypothetical protein	hypothetical	-0.193432	0.602613	0.1502	0.129496	FALSE	0	1	0	-0.420503	0.439195	0.739773	0.86607	0.0135739	0.00315383	0.900727	0.897286	-0.0607258	1.13e-06	0.855128	0.873881	-0.0818605	3.17e-07	0.849847	0.875943	0.0124121	5.51e-05	0.875644	0.872349	-0.0276377	1.43e-05	2.00689	2.0152	-0.189697	0.26665	1.0164	1.07364	-0.493204	1.21221	0.925189	1.07433	0.0701395	2.04e-06	1.06695	1.04608	-0.235736	0.321858	0.953578	1.0253	-0.357661	0.35375	0.995977	1.10182	-0.147854	0.0387434	0.97951	1.02295	-0.202598	0.000129439	1.02675	1.08713	-0.00653615	0.00587132	1.10218	1.10509
1084	TGME49_216840	hypothetical protein	hypothetical	0.915527	0.0297015	0.127344	0.282357	FALSE	0	0	0	-0.437244	0.501194	0.84352	0.974962	0.047699	0.00886771	1.01919	1.00647	0.0354795	1.13e-06	0.994897	0.983703	-0.0282534	3.17e-07	0.97685	0.985712	-0.0421606	5.51e-05	0.968782	0.98203	0.124707	1.43e-05	1.63874	1.60064	0.393372	1.07166	1.15219	1.03405	-0.0936847	0.131947	0.967703	0.996284	-0.0593846	2.04e-06	0.988796	1.00665	-0.548603	1.60964	0.996172	1.16135	0.0129619	0.00649565	1.05513	1.05021	-0.0761865	0.0140634	1.03887	1.06179	-0.0136959	0.000129439	1.06561	1.06907	-0.119586	0.161665	1.05059	1.08707
1085	TGME49_216830	DTW domain-containing protein	DTW domain-containing protein	0.490803	0.190864	0.30727	0.00399361	FALSE	0	0	0	-0.470302	0.59248	0.992096	1.1315	-0.285032	0.142011	1.07773	1.16278	-0.0855529	1.13e-06	1.11314	1.13953	-0.0602583	3.17e-07	1.1242	1.14158	-0.182384	5.51e-05	1.08352	1.13797	-0.0359083	1.43e-05	1.6972	1.70716	0.787143	2.86985	1.11006	0.872544	0.674081	2.1084	1.03862	0.835377	-0.0592456	2.04e-06	0.827942	0.845246	-0.174409	0.217507	1.06689	1.11916	-0.188669	0.132419	0.976916	1.03361	-0.0402617	0.00372596	0.960383	0.972219	0.123922	0.000129439	0.976101	0.940298	0.258577	0.426056	1.03401	0.957544
1086	TGME49_216820	transporter, major facilitator family protein	transporter, major facilitator family protein	-1.77091	1.55e-27	-1.36473	7.79e-132	TRUE	0	1	0	0.631297	1.02135	1.47828	1.28782	-0.186947	0.067491	1.26281	1.31917	-0.0716127	1.13e-06	1.27419	1.29605	-0.0138844	3.17e-07	1.29478	1.29809	-0.0689064	5.51e-05	1.27305	1.29446	-0.0980846	1.43e-05	3.22742	3.25711	-1.78232	16.6956	1.33952	1.87603	-0.661209	3.20978	1.62666	1.82557	-0.102261	2.04e-06	1.81817	1.84892	1.01637	6.42565	1.65454	1.34846	0.700682	2.35395	1.72472	1.51399	-0.0738168	0.0228618	1.70848	1.73068	0.0517152	0.000129439	1.73445	1.71873	-0.739207	3.8771	1.5147	1.73682
1087	TGME49_216810	5'-nucleotidase, C-terminal domain-containing protein	5'-nucleotidase, C-terminal domain-containing protein	0.299884	0.236021	1.28492	2.98e-104	FALSE	0	0	0	-2.1769	13.7505	2.25268	2.90775	-0.895519	2.25897	2.66908	2.93912	-0.143656	1.13e-06	2.87281	2.91607	0.0376265	3.17e-07	2.93001	2.9181	0.232226	5.51e-05	2.98448	2.91446	-0.259786	1.43e-05	1.09989	1.17834	0.972576	7.12306	3.0259	2.73307	-0.327091	1.09396	2.46646	2.56487	-0.493013	1.89	2.55746	2.70582	-1.79521	22.3613	2.49441	3.03482	-1.34414	8.17374	2.40697	2.81154	-0.0306641	0.00372596	2.39076	2.40009	-0.564416	1.25362	2.40385	2.57355	0.730442	2.76438	2.81191	2.592
1088	TGME49_216800	flagellar/basal body protein	flagellar/basal body protein	-0.50869	0.134679	-0.582556	4.84e-08	FALSE	0	0	0	0.136362	0.0786734	1.07109	1.0308	0.0557953	0.00924418	1.07748	1.06188	0.118078	1.13e-06	1.07367	1.03818	-0.0233348	3.17e-07	1.03197	1.04027	-0.143592	5.51e-05	0.993098	1.03672	-0.135885	1.43e-05	2.1411	2.18108	-1.30977	6.06233	1.04296	1.43671	-1.07058	6.21654	0.969417	1.2908	-0.419601	0.0333	1.28338	1.40948	-0.182137	0.174906	0.997102	1.05181	0.0412534	0.0218569	1.02154	1.01073	-0.283525	0.142516	1.00518	1.09088	-0.261021	0.000129439	1.09469	1.17415	-0.602706	2.35218	1.01129	1.19176
1089	TGME49_216790	ATP-binding cassette sub-family E member 1, putative	ATP-binding cassette sub-family E member 1, putative	-1.04502	1.48e-05	-0.795831	5.28e-33	FALSE	0	0	0	0.724377	1.31567	1.18425	0.965097	0.0465056	0.00864402	1.01244	0.996597	-0.0908365	1.13e-06	0.947772	0.973819	-0.00179274	3.17e-07	0.976583	0.975829	-0.124908	5.51e-05	0.935271	0.972149	-0.0565468	1.43e-05	1.84252	1.85915	-1.25979	11.0449	1.23877	1.61844	-1.01255	7.81615	1.33186	1.6372	0.128705	2.04e-06	1.62977	1.59111	0.373335	0.761905	1.36026	1.24794	0.423005	1.23121	1.5744	1.4471	-0.245122	0.324561	1.55809	1.63169	0.0811984	0.000129439	1.6355	1.61163	-0.60196	3.49232	1.4476	1.62901
1090	TGME49_216785	hypothetical protein	hypothetical	-0.815148	0.100764	-0.725109	7.57e-07	FALSE	0	0	0	0.383368	0.217193	0.347429	0.232275	0.14402	0.0267514	0.309187	0.263878	0.0111267	1.13e-06	0.248842	0.241327	0.152558	3.17e-07	0.293411	0.243318	0.0666087	5.51e-05	0.261745	0.239606	-0.0848412	1.43e-05	1.19847	1.2244	-1.29465	3.68672	0.395217	0.783014	-1.33543	1.62608	0.475619	0.876579	0.374956	2.04e-06	0.869192	0.755886	0.325933	0.132767	0.502292	0.404028	0.439247	0.169142	0.478751	0.350468	-0.210216	0.0218553	0.462217	0.524646	-0.0939033	0.000129439	0.528348	0.557294	-0.761372	0.686024	0.351267	0.575428
1091	TGME49_216780	hypothetical protein	hypothetical	0.271841	0.492975	-0.0273874	0.638068	FALSE	0	1	0	0.240636	0.183318	2.08765	2.0161	-0.180005	0.0600809	1.99341	2.04765	-0.0204925	1.13e-06	2.01787	2.02498	-0.00664502	3.17e-07	2.02446	2.02698	-0.0802869	5.51e-05	1.99795	2.02329	-0.0118275	1.43e-05	1.24442	1.24535	0.79435	4.37072	2.31727	2.07825	0.471036	2.24511	2.19168	2.04998	-0.0275744	2.04e-06	2.04242	2.05081	-0.353102	0.918313	2.22017	2.32648	0.0029822	0.00257649	2.18634	2.18537	0.0668721	0.0250464	2.16996	2.14995	0.0322831	0.000129439	2.15375	2.14403	0.0807851	0.186576	2.18584	2.16171
1092	TGME49_216770	hypothetical protein	hypothetical	-0.671896	0.0108811	-0.0554694	0.441181	TRUE	0	0	0	1.52186	3.90417	1.81438	1.35587	0.863965	1.09629	1.64689	1.38663	-0.0373741	1.13e-06	1.35058	1.36222	-0.271919	3.17e-07	1.28363	1.36436	-0.0885404	5.51e-05	1.33363	1.36091	-0.054711	1.43e-05	2.47693	2.4931	-0.919455	6.47059	1.66551	1.94227	-0.0373119	0.0521355	1.9545	1.96579	0.144549	2.04e-06	1.95832	1.91488	1.02545	6.47792	1.983	1.6744	-0.220996	0.190124	1.85532	1.9213	0.113594	0.0357884	1.83901	1.80456	-0.205943	0.000129439	1.80832	1.86977	0.110609	0.106088	1.9217	1.8884
1093	TGME49_216760	RNA pseudouridine synthase superfamily protein	RNA pseudouridine synthase superfamily protein	0.501076	0.313418	0.0997522	0.432138	FALSE	0	1	0	-0.300991	0.259157	1.10046	1.19044	0.35589	0.221094	1.32886	1.22162	-0.0171602	1.13e-06	1.19265	1.19812	-0.00569441	3.17e-07	1.20038	1.20019	-0.032211	5.51e-05	1.18776	1.19661	0.000916065	1.43e-05	1.03016	1.02891	0.159413	0.289831	1.27344	1.22549	-0.0139779	0.0159273	1.26299	1.26706	0.20406	2.04e-06	1.25949	1.19801	0.0281012	0.0283254	1.29124	1.28258	-0.437746	0.855403	1.13972	1.27051	-0.480687	1.03485	1.12331	1.26769	-0.0867941	0.000129439	1.27152	1.29793	-0.144868	0.230113	1.27088	1.31557
1094	TGME49_216750	Paf1/RNA polymerase II complex component LEO1 (LEO1)	LEO1	-0.115696	0.704404	0.0530078	0.394554	FALSE	0	0	0	0.00892721	0.0042316	1.51807	1.51577	-0.0704005	0.0114853	1.52579	1.54682	-0.112251	1.13e-06	1.49009	1.52305	-0.103192	3.17e-07	1.49462	1.52514	-0.0697888	5.51e-05	1.50108	1.5216	-0.0412971	1.43e-05	1.1607	1.17201	-0.196458	0.409731	1.64862	1.70767	-0.186871	0.497518	1.63616	1.69227	0.0143718	2.04e-06	1.68482	1.68044	0.0221065	0.0205862	1.66416	1.65749	-0.16102	0.245508	1.6469	1.69507	0.0190196	0.00322547	1.63055	1.62468	-0.0546178	0.000129439	1.62847	1.64503	0.109373	0.251665	1.69553	1.66284
1095	TGME49_216740	riboflavin kinase	riboflavin kinase	-0.647027	0.0846342	-0.145891	0.191698	FALSE	0	1	0	0.389123	0.350599	1.19691	1.08125	0.188685	0.0578317	1.17018	1.11289	0.00204194	1.13e-06	1.09251	1.09043	0.10613	3.17e-07	1.12358	1.09242	0.153643	5.51e-05	1.13491	1.08869	0.0467793	1.43e-05	1.4284	1.41282	-0.0890519	0.0987792	1.37448	1.40149	0.0250867	0.0255552	1.40597	1.39819	0.0536821	2.04e-06	1.39062	1.37426	0.166274	0.152254	1.43426	1.3838	-0.0221782	0.0136041	1.52801	1.53543	0.105984	0.0431339	1.51172	1.48004	0.0100586	0.000129439	1.48384	1.48122	0.122469	0.168059	1.53608	1.4988
1096	TGME49_216730	MCM2/3/5 family protein	MCM2/3/5 family protein	-0.739832	0.000219955	0.373363	9.36e-21	FALSE	0	1	0	-0.441304	0.501999	2.23545	2.36891	-0.434846	0.370967	2.26976	2.40056	-0.0751071	1.13e-06	2.35565	2.3781	-0.0227307	3.17e-07	2.3737	2.38008	0.0741116	5.51e-05	2.39888	2.37636	-0.0776907	1.43e-05	1.09355	1.11919	0.0086509	0.0134627	2.56382	2.56118	-0.362288	1.42896	2.40637	2.5154	-0.0859237	2.04e-06	2.50801	2.53386	-0.460133	2.51545	2.43435	2.57285	-0.333756	1.10699	2.54683	2.64736	0.096443	0.0545062	2.53052	2.50156	-0.088753	0.000129439	2.50537	2.53204	0.325337	1.92331	2.64795	2.54991
1097	TGME49_216720			NA	NA	0	0	FALSE	0	0	0	NA	NA	NA	NA	NA	NA	NA	NA	NA	NA	NA	NA	NA	NA	NA	NA	NA	NA	NA	NA	-0.122648	1.43e-05	0.856349	0.891056	NA	NA	NA	NA	NA	NA	NA	NA	NA	NA	NA	NA	NA	NA	NA	NA	NA	NA	NA	NA	NA	NA	NA	NA	NA	NA	NA	NA	NA	NA	NA	NA
1098	TGME49_216710	transporter, major facilitator family protein	transporter, major facilitator family protein	3.0624	1.16e-26	0.597296	4.31e-10	FALSE	0	0	0	-0.212057	0.15455	1.20246	1.26753	0.250437	0.113676	1.37336	1.29874	-0.0379903	1.13e-06	1.26331	1.27532	0.0171536	3.17e-07	1.2828	1.27738	-0.208713	5.51e-05	1.21105	1.27379	0.0552355	1.43e-05	1.72911	1.71223	1.01832	4.4421	1.35192	1.04506	1.11533	7.50081	1.2154	0.879375	-0.485276	0.0201	0.871963	1.01779	-0.390627	1.14284	1.24344	1.36082	-0.50523	0.513056	0.792508	0.946313	-0.0826354	0.0078254	0.776154	0.802206	-0.12022	0.000129439	0.806035	0.84409	0.2883	0.411483	0.946758	0.861013
1099	TGME49_216700	hypothetical protein	hypothetical	-0.159217	0.707586	-0.14606	0.16985	FALSE	0	0	0	-1.16453	3.05754	0.497013	0.84888	-0.440973	0.285264	0.750705	0.880086	-0.134339	1.13e-06	0.817515	0.856658	0.0603423	3.17e-07	0.877616	0.858722	0.170075	5.51e-05	0.905469	0.855132	-0.0638439	1.43e-05	1.1466	1.16398	-0.00543651	0.00444754	0.926251	0.928216	-0.0685481	0.08808	0.905925	0.927171	0.0639014	2.04e-06	0.919762	0.90091	-0.00172371	0.000934069	0.934431	0.935426	0.0377689	0.0174516	0.888786	0.876192	-0.0980829	0.0237708	0.872451	0.902001	-0.0292937	0.000129439	0.905864	0.913666	-0.181772	0.188972	0.876683	0.931878
1100	TGME49_216680	ankyrin repeat-containing protein	ankyrin repeat-containing protein	0.204822	0.516228	0.131574	0.0288555	FALSE	0	0	0	-0.357035	0.31794	1.74179	1.8481	-0.368961	0.255938	1.76844	1.87928	-0.0393305	1.13e-06	1.84558	1.85577	-0.062425	3.17e-07	1.83923	1.85784	-0.146318	5.51e-05	1.81261	1.85426	0.0337443	1.43e-05	1.11374	1.10205	0.505254	1.73481	1.99367	1.84179	0.55773	1.16591	1.99061	1.82289	0.0034813	2.04e-06	1.81532	1.81437	0.0559313	0.0372796	2.01967	2.0029	0.0465175	0.0388252	1.93804	1.92377	0.0333414	0.00450287	1.9217	1.91192	0.104347	0.000129439	1.91571	1.88392	0.075142	0.128849	1.92428	1.9018
1101	TGME49_216670	FUSE-binding protein 2 / KH-type splicing regulatory protein (FUBP2)	FUBP2	-0.0957971	0.71897	0.203495	1.53e-06	FALSE	0	0	0	-0.015818	0.00854532	3.36436	3.36967	-0.268204	0.129049	3.32049	3.40129	-0.154496	1.13e-06	3.33236	3.37878	-0.0837759	3.17e-07	3.35575	3.38077	0.0605701	5.51e-05	3.39513	3.37705	0.125289	1.43e-05	1.32065	1.28215	0.170271	0.532655	3.52776	3.47651	0.233338	0.94323	3.55892	3.48865	0.106345	2.04e-06	3.48121	3.44918	0.166899	0.481345	3.58707	3.5368	-0.0919793	0.101109	3.54424	3.57195	0.101842	0.0496179	3.52797	3.49738	0.14415	0.000129439	3.50117	3.45771	0.321716	1.51806	3.57254	3.47564
1102	TGME49_216660	hypothetical protein	hypothetical	-0.323916	0.321098	-0.0480956	0.580427	FALSE	0	0	0	0.596092	0.817655	1.73136	1.55118	0.249483	0.106293	1.65904	1.58274	0.0188126	1.13e-06	1.56731	1.56008	0.0149166	3.17e-07	1.56803	1.56208	-0.0527049	5.51e-05	1.54224	1.55838	0.0265446	1.43e-05	2.3307	2.32245	-0.547187	2.17862	1.68081	1.8454	-0.368384	0.737021	1.76001	1.87078	0.151204	2.04e-06	1.86345	1.81803	0.325301	0.545939	1.78771	1.68982	0.258358	0.460533	1.83763	1.76006	0.0713611	0.0225648	1.82132	1.79956	0.238565	0.000129439	1.80338	1.73127	0.0343544	0.0390206	1.7607	1.74953
1103	TGME49_216650	S15 sporozoite-expressed protein	S15 sporozoite-expressed protein	-0.083946	0.733531	0.125495	0.0245131	TRUE	0	0	0	-0.0588185	0.0303871	2.10952	2.12792	-0.579711	0.686045	1.98398	2.15898	0.0149447	1.13e-06	2.13953	2.13523	0.0385433	3.17e-07	2.14904	2.13732	-0.0920596	5.51e-05	2.10601	2.13378	0.195721	1.43e-05	1.06452	1.00655	-0.239238	0.635641	2.28825	2.36031	-0.124437	0.270162	2.30489	2.34236	0.00623605	2.04e-06	2.33478	2.33294	0.1197	0.180122	2.33324	2.29719	0.211741	0.254482	2.50585	2.44189	0.273431	0.283772	2.48947	2.40705	0.00519573	0.000129439	2.41088	2.4092	0.0504067	0.0738747	2.44227	2.42718
1104	TGME49_216640	GHMP kinase, putative	GHMP kinase, putative	2.66575	8.42e-32	-0.06044	0.60974	FALSE	0	0	1	1.11385	1.98799	2.22757	1.8924	0.225269	0.0712366	1.99015	1.92342	-0.0464176	1.13e-06	1.88314	1.8996	0.073692	3.17e-07	1.9231	1.9017	0.0159571	5.51e-05	1.90322	1.89816	0.0129426	1.43e-05	0.149619	0.141724	2.08671	28.084	2.26948	1.64163	2.26327	15.1449	2.37022	1.68902	0.223299	2.04e-06	1.68127	1.61416	0.400646	0.658767	2.3992	2.27866	0.587971	1.99144	2.12422	1.94702	0.905239	4.70594	2.10782	1.83515	-0.00531197	0.000129439	1.83898	1.84093	0.297037	0.766106	1.94752	1.85837
1105	TGME49_216630	trigger factor protein, putative	trigger factor protein, putative	0.503325	0.114988	0.491981	5.15e-09	FALSE	0	0	0	-0.494987	0.601042	1.68741	1.8353	0.371931	0.222431	1.97998	1.86691	-0.0451563	1.13e-06	1.83324	1.84438	0.00833069	3.17e-07	1.85084	1.84637	-0.0162011	5.51e-05	1.83845	1.84266	-0.245969	1.43e-05	1.23241	1.30879	0.772172	4.0745	1.98241	1.74986	0.408708	1.08989	1.89125	1.76771	0.124795	2.04e-06	1.76031	1.72257	-0.242329	0.411004	1.91909	1.9916	-0.300595	0.490278	1.81404	1.90462	0.217162	0.145865	1.79771	1.73263	-0.0358715	0.000129439	1.73643	1.74679	0.465634	1.70439	1.90524	1.76464
1106	TGME49_216620	EF hand domain-containing protein	EF hand domain-containing protein	-1.28916	7.17e-08	-1.28282	2.01e-109	FALSE	0	0	1	0.614326	0.705399	2.32321	2.13823	0.408078	0.249027	2.2922	2.17005	0.00961939	1.13e-06	2.15067	2.14796	0.0233654	3.17e-07	2.15697	2.14991	0.198779	5.51e-05	2.20569	2.14614	-0.0121725	1.43e-05	0.983377	0.987123	-1.19975	12.6998	2.31749	2.67856	-0.386765	1.68721	2.54527	2.66171	0.0101406	2.04e-06	2.65433	2.65125	0.820572	6.42524	2.57353	2.32661	0.411543	1.11708	2.48394	2.36042	-0.329989	1.02735	2.4676	2.56697	-0.0856174	0.000129439	2.57079	2.5965	-0.843359	6.87271	2.36107	2.61443
1107	TGME49_216610	ribosomal RNA large subunit methyltransferase J protein	ribosomal RNA large subunit methyltransferase J protein	1.44472	8.44e-06	1.71703	8.3e-20	FALSE	0	0	0	0.140622	0.0731917	1.16504	1.12371	-0.108816	0.0250791	1.12067	1.15483	-0.0206897	1.13e-06	1.12449	1.13123	-0.202214	3.17e-07	1.07156	1.13331	-0.162316	5.51e-05	1.07882	1.12974	0.205342	1.43e-05	2.01265	1.94972	3.14722	20.6444	1.1034	0.157646	3.18784	46.2962	1.08327	0.123565	-0.0417562	2.04e-06	0.11623	0.129934	-0.00151935	0.000929335	1.11168	1.11225	-0.335358	0.166665	0.299569	0.398614	0.64971	0.456735	0.283248	0.0869864	-0.0651522	0.000129439	0.0908183	0.111963	0.902899	1.17516	0.398664	0.129331
1108	TGME49_216600	exonuclease III APE (APE)	APE	-0.691134	0.0394297	0.176999	0.0255428	FALSE	0	0	0	0.572232	0.854313	1.31439	1.14114	0.535797	0.62471	1.33553	1.1726	0.00116705	1.13e-06	1.1527	1.14972	0.14861	3.17e-07	1.19672	1.15174	0.101355	5.51e-05	1.18019	1.14807	0.192635	1.43e-05	1.84316	1.7867	-0.214346	0.614946	1.41504	1.47961	-0.141544	0.326767	1.44431	1.48677	0.0897319	2.04e-06	1.47929	1.4523	0.160492	0.327718	1.47252	1.42406	-0.306758	0.536409	1.37747	1.46958	-0.0690846	0.0140634	1.36104	1.38144	-0.0830236	0.000129439	1.38518	1.4106	0.139732	0.265471	1.47012	1.42813
1109	TGME49_216590	HEAT repeat-containing protein	HEAT repeat-containing protein	-0.680722	0.000383424	-0.103696	0.0254154	FALSE	0	1	0	0.371513	0.312072	1.97631	1.86401	0.0396152	0.00712546	1.9077	1.89581	-0.0835147	1.13e-06	1.8502	1.87369	0.0316441	3.17e-07	1.88624	1.87565	0.0354164	5.51e-05	1.88269	1.87187	0.0704806	1.43e-05	0.875259	0.852552	-0.702396	4.0803	2.04802	2.25939	-0.486503	1.46894	2.13973	2.28613	0.154652	2.04e-06	2.27879	2.23219	0.366861	0.949002	2.16751	2.05705	0.0609263	0.0546324	2.21256	2.19445	0.015294	0.00224783	2.19622	2.19162	0.128739	0.000129439	2.19542	2.15693	0.0678072	0.10926	2.19502	2.1745
1110	TGME49_216585	hypothetical protein	hypothetical	2.30908	0.687801	-1.0221	1.72e-13	FALSE	0	0	0	2.70257	9.8629	0.909584	0.087532	-0.242355	0.0314158	0.0491996	0.118269	0.157173	1.13e-06	0.147367	0.0938018	-0.122382	3.17e-07	0.0684786	0.0959534	0.349745	5.51e-05	0.202456	0.0925069	0.000229757	1.43e-05	1.04619	1.04789	-2.06139	6.19538	0.520732	1.14304	-2.65359	17.8477	0.497119	1.29459	0.571227	0.0899	1.2869	1.11551	-0.0219399	0.0067256	0.525316	0.530388	1.11801	4.99063	1.6619	1.32599	0.0266087	0.00322547	1.64555	1.63732	0.545751	0.588274	1.64114	1.47653	-0.561523	1.52107	1.32653	1.49427
1111	TGME49_216580	hypothetical protein	hypothetical	-0.639327	0.028788	-0.0493562	0.474044	FALSE	0	0	0	0.00108822	0.00044185	1.50172	1.4999	-0.21098	0.0590117	1.46778	1.53184	-0.0220903	1.13e-06	1.50323	1.51005	0.102973	3.17e-07	1.54342	1.51198	0.172055	5.51e-05	1.55952	1.50816	0.0721132	1.43e-05	0.508375	0.487825	-0.173077	0.340999	1.60575	1.65766	-0.190074	0.391	1.61114	1.66828	0.10107	2.04e-06	1.66092	1.63042	0.0813928	0.0942232	1.63907	1.61467	0.181607	0.213655	1.65078	1.59674	0.149919	0.0769725	1.63443	1.58959	0.0887824	0.000129439	1.5934	1.56726	0.0416352	0.0535103	1.59733	1.58472
1112	TGME49_216570			NA	NA	NA	NA	FALSE	0	0	0	0.439613	0.27924	0.262484	0.133258	-0.465313	0.191151	0.0231824	0.164301	0.176487	1.13e-06	0.189156	0.140512	0.0290017	3.17e-07	0.148779	0.142606	-0.302499	5.51e-05	0.0439814	0.139066	-0.0150884	1.43e-05	1.74926	1.75271	1.17086	1.46446	0.461471	0.111068	0.234941	0.139797	0.431483	0.362128	0.906543	2.04e-06	0.354651	0.0832722	-0.0307828	0.0103149	0.461023	0.470814	0.489922	0.301275	0.819121	0.668131	1.0304	1.02362	0.802722	0.492225	0.239443	0.000129439	0.495985	0.421052	0.762329	0.977666	0.668252	0.439581
1113	TGME49_216560	methyltransferase domain-containing protein	methyltransferase domain-containing protein	-0.58815	0.127297	0.0422495	0.560864	FALSE	0	0	0	-0.0330803	0.0182689	1.54268	1.55421	0.142878	0.0401661	1.62783	1.58543	-0.0386684	1.13e-06	1.54915	1.56203	-0.164744	3.17e-07	1.51423	1.56409	-0.0542738	5.51e-05	1.54524	1.5605	0.224989	1.43e-05	0.754634	0.685461	0.249029	0.650819	1.76599	1.69125	0.0367156	0.0423807	1.67784	1.66712	-0.014097	2.04e-06	1.65951	1.6639	-0.22743	0.377087	1.70647	1.77515	-0.338239	0.629474	1.67524	1.77668	-0.190704	0.127854	1.6589	1.71673	-0.147132	0.000129439	1.72053	1.76453	-0.015346	0.0162143	1.77711	1.78232
1114	TGME49_216550			NA	NA	NA	NA	FALSE	0	0	0	NA	NA	NA	NA	NA	NA	NA	NA	NA	NA	NA	NA	NA	NA	NA	NA	NA	NA	NA	NA	-0.235206	1.43e-05	-0.568299	-0.496527	NA	NA	NA	NA	NA	NA	NA	NA	NA	NA	NA	NA	NA	NA	NA	NA	NA	NA	NA	NA	NA	NA	NA	NA	NA	NA	NA	NA	NA	NA	NA	NA
1115	TGME49_216540	dolichyl-phosphate beta-glucosyltransferase	dolichyl-phosphate beta-glucosyltransferase	-0.357165	0.252524	-0.0620193	0.571777	FALSE	0	0	0	-0.497496	0.652956	0.854311	1.0027	-0.128417	0.0321814	0.994959	1.03412	-0.149707	1.13e-06	0.964405	1.01118	0.0359399	3.17e-07	1.02472	1.0132	0.0394129	5.51e-05	1.02103	1.00954	0.00450944	1.43e-05	2.33267	2.33092	0.32778	0.843043	1.14006	1.04155	-0.0346496	0.0481069	1.02966	1.0402	0.0609797	2.04e-06	1.03274	1.01437	-0.303263	0.738864	1.058	1.14919	0.0508946	0.0341434	1.12983	1.11389	0.208075	0.0993581	1.11348	1.05098	-0.0469479	0.000129439	1.05485	1.06892	0.0946165	0.123853	1.11442	1.08661
1116	TGME49_216530	ribosome recycling factor protein	ribosome recycling factor protein	-0.287082	0.54936	-0.129385	0.161993	FALSE	0	0	0	0.154755	0.0895274	1.20349	1.15482	0.0600834	0.0104564	1.20692	1.18642	-0.059934	1.13e-06	1.14918	1.16387	0.085514	3.17e-07	1.1911	1.16586	0.263625	5.51e-05	1.24432	1.16215	-0.249979	1.43e-05	0.793741	0.869971	-0.0457045	0.0489926	1.40256	1.4161	0.248096	0.640491	1.43909	1.3643	-0.107477	2.04e-06	1.35693	1.38896	0.18379	0.385332	1.46722	1.41164	0.198147	0.154663	1.43446	1.37567	0.294546	0.216001	1.41799	1.32972	-0.0938674	0.000129439	1.33351	1.3626	-0.012013	0.00938847	1.37624	1.37975
1117	TGME49_216510	thioredoxin, putative	thioredoxin, putative	-0.430097	0.153137	0.0564119	0.437279	FALSE	0	0	0	0.436739	0.524761	2.00053	1.86931	0.143187	0.0398945	1.94313	1.90086	-0.0604143	1.13e-06	1.86101	1.8782	0.131418	3.17e-07	1.91907	1.8802	0.08279	5.51e-05	1.90138	1.87651	1.48444	1.43e-05	-0.526811	-0.989153	-0.0206048	0.0232894	2.08382	2.08984	0.227187	0.440376	2.14152	2.07291	0.00900947	2.04e-06	2.06551	2.06264	0.254296	0.378848	2.16926	2.09265	0.0907208	0.0703996	2.02715	2.00039	0.144094	0.052805	2.01091	1.96776	0.0809147	0.000129439	1.97154	1.94745	0.117129	0.204164	2.00089	1.96523
1118	TGME49_216500	tRNA synthetase, putative	tRNA synthetase, putative	0.371052	0.271451	0.270183	0.0032371	FALSE	0	0	0	-0.522632	0.611005	1.09429	1.25193	-0.0691043	0.0114696	1.26327	1.28373	-0.167668	1.13e-06	1.21131	1.26163	-0.0578021	3.17e-07	1.24755	1.26358	0.0776401	5.51e-05	1.28469	1.25981	0.135987	1.43e-05	2.49936	2.45826	0.368737	1.34098	1.33474	1.22383	0.428604	1.75295	1.31959	1.19051	-0.0443593	2.04e-06	1.18309	1.19646	0.0127716	0.0109762	1.34788	1.34393	-0.0281169	0.0227793	1.31339	1.32182	0.302673	0.403456	1.29708	1.20596	-0.0136942	0.000129439	1.20982	1.21399	0.301289	0.921828	1.32241	1.23171
1119	TGME49_216490	hypothetical protein	hypothetical	0.541891	0.155675	0.3874	3.24e-05	FALSE	0	1	0	-0.133994	0.0670056	1.01738	1.05646	0.168578	0.043787	1.13932	1.0874	0.00991198	1.13e-06	1.0665	1.06338	-0.268084	3.17e-07	0.987251	1.06549	-0.347551	5.51e-05	0.958607	1.06198	0.154981	1.43e-05	3.10451	3.05671	0.295578	0.691798	1.05371	0.96475	0.179883	0.3777	1.00458	0.950335	0.0194961	2.04e-06	0.942851	0.937266	-0.0990002	0.135892	1.03266	1.06267	-0.335764	0.426644	0.922747	1.02215	-0.292743	0.186522	0.906365	0.993344	0.0288554	0.000129439	0.997225	0.988271	0.0538822	0.0525053	1.02249	1.00654
1120	TGME49_216480	NMD3 family protein	NMD3 family protein	0.226552	0.529096	0.212521	0.0110091	FALSE	0	1	0	0.105603	0.0618072	1.20885	1.17728	0.297182	0.162012	1.2983	1.20854	-0.184853	1.13e-06	1.13002	1.18523	-0.10083	3.17e-07	1.15789	1.18729	-0.00536966	5.51e-05	1.18159	1.18368	0.365098	1.43e-05	0.541664	0.429096	0.319887	0.881535	1.379	1.28286	0.496698	1.7429	1.42031	1.2711	0.0274779	2.04e-06	1.26362	1.25546	0.202383	0.270392	1.44901	1.38824	-0.028801	0.0134339	1.345	1.35326	-0.113188	0.0239386	1.32882	1.3631	0.122344	0.000129439	1.36687	1.32946	0.0209477	0.0162132	1.35375	1.34766
1121	TGME49_216470	hypothetical protein	hypothetical	0.105702	0.854696	0.026964	0.855141	FALSE	0	0	0	-0.0893591	0.0465514	1.52605	1.55009	0.15768	0.0381635	1.62955	1.58115	-0.0152821	1.13e-06	1.55396	1.5574	-0.0821716	3.17e-07	1.53604	1.55949	-0.133349	5.51e-05	1.51577	1.55595	0.150374	1.43e-05	0.596874	0.551276	0.0947608	0.170608	1.65123	1.6227	-0.0746771	0.0834185	1.57338	1.59613	-0.0225722	2.04e-06	1.58849	1.59533	-0.192509	0.295353	1.60195	1.66027	-0.0882194	0.0716576	1.59512	1.62126	-0.195552	0.0769725	1.5788	1.63752	-0.0385814	0.000129439	1.64143	1.65334	-0.161557	0.317623	1.62173	1.67094
1122	TGME49_216460	hypothetical protein	hypothetical	-1.55503	1.65e-15	-1.2311	5.48e-67	FALSE	0	0	1	-0.132438	0.0651184	1.40166	1.44286	-0.16764	0.043787	1.42198	1.47383	0.0956222	1.13e-06	1.47867	1.44987	-0.100622	3.17e-07	1.42166	1.45198	-0.012642	5.51e-05	1.44467	1.44846	-0.0278888	1.43e-05	2.05453	2.06246	-1.02069	4.88713	1.42741	1.73474	-0.500191	0.911496	1.53617	1.68685	-0.0929849	2.04e-06	1.67912	1.70716	0.427582	0.906303	1.56503	1.43645	0.366004	0.88156	1.51883	1.40831	-0.408457	1.00731	1.50252	1.62518	-0.131761	0.000129439	1.62899	1.66823	-0.924546	5.39513	1.40885	1.68682
1123	TGME49_216450	peptidase, T1 family protein	peptidase, T1 family protein	-0.868887	0.000284564	0.0218849	0.780338	FALSE	0	0	0	-0.00467526	0.00191593	1.66354	1.66516	-0.127848	0.03186	1.65783	1.69617	-0.0976339	1.13e-06	1.64317	1.67232	-0.0686521	3.17e-07	1.65399	1.67442	-0.0958801	5.51e-05	1.64335	1.67089	0.165896	1.43e-05	0.200279	0.150472	-0.442203	1.06512	1.86723	2.0004	-0.253412	0.598415	1.89978	1.97613	-0.0140602	2.04e-06	1.96868	1.97297	0.172388	0.427379	1.92803	1.87625	-0.0416419	0.0263195	2.01637	2.02858	0.0106259	0.00113579	2.00008	1.99679	-0.0210152	0.000129439	2.00061	2.00674	0.0145305	0.0152221	2.02893	2.02473
1124	TGME49_216440	OTU family cysteine protease	OTU family cysteine protease	-0.432872	0.150471	-0.230512	0.0502865	FALSE	0	0	0	0.0166275	0.00861378	2.12887	2.12498	-0.0260809	0.00616803	2.14733	2.15648	-0.0570959	1.13e-06	2.11582	2.13371	0.000608673	3.17e-07	2.13576	2.13572	-0.157483	5.51e-05	2.08276	2.13204	-0.0875761	1.43e-05	1.24708	1.27308	-0.575057	1.88233	2.22073	2.39352	-0.556295	1.80924	2.19408	2.36107	-0.0423204	2.04e-06	2.35361	2.36623	-0.0260225	0.0190191	2.22187	2.22957	-0.0962783	0.0526629	2.30323	2.33306	-0.134201	0.0256216	2.28674	2.32716	0.164536	0.000129439	2.33102	2.2822	0.110813	0.136569	2.33368	2.29978
1125	TGME49_216435	hypothetical protein	hypothetical	0.395855	0.127167	0.272592	0.000131135	FALSE	0	0	0	-0.181457	0.113506	1.198	1.25339	0.321337	0.177872	1.38005	1.2845	0.0164705	1.13e-06	1.26624	1.26087	-0.151222	3.17e-07	1.21668	1.26295	-0.158512	5.51e-05	1.20966	1.25939	0.0198757	1.43e-05	1.7289	1.7234	0.175649	0.415194	1.32632	1.27345	0.12623	0.231962	1.243	1.20507	-0.16126	2.04e-06	1.19747	1.24606	-0.212064	0.514056	1.27128	1.33525	-0.331808	0.633468	1.15229	1.25177	0.0168987	0.00119999	1.13584	1.13034	-0.213491	0.000129439	1.13419	1.19878	0.119015	0.224972	1.25228	1.21662
1126	TGME49_216430	TBC domain-containing protein	TBC domain-containing protein	-0.373945	0.202738	0.0499622	0.48581	FALSE	0	0	0	0.0279071	0.0123171	1.37347	1.36424	0.183024	0.0356589	1.45297	1.39638	-0.106952	1.13e-06	1.34385	1.37504	-0.0210003	3.17e-07	1.37254	1.37693	0.189295	5.51e-05	1.43071	1.37305	-0.0899599	1.43e-05	2.14013	2.16656	-0.411154	0.73772	1.54661	1.67031	-0.32923	0.698	1.54684	1.64589	-0.0156457	2.04e-06	1.63862	1.64329	0.0636544	0.0766467	1.5747	1.55553	0.0154086	0.0103179	1.56482	1.56048	0.0620138	0.0171218	1.54853	1.52996	0.0231547	0.000129439	1.53379	1.52697	0.0533519	0.0848324	1.56111	1.54479
1127	TGME49_216420			NA	NA	0	0	FALSE	0	0	0	NA	NA	NA	NA	NA	NA	NA	NA	NA	NA	NA	NA	NA	NA	NA	NA	NA	NA	NA	NA	-0.0764476	1.43e-05	1.21639	1.24093	NA	NA	NA	NA	NA	NA	NA	NA	NA	NA	NA	NA	NA	NA	NA	NA	NA	NA	NA	NA	NA	NA	NA	NA	NA	NA	NA	NA	NA	NA	NA	NA
1128	TGME49_216415	hypothetical protein	hypothetical	0.00509658	0.993033	-0.245547	0.0130417	FALSE	0	0	0	0.283083	0.180799	0.831123	0.745414	0.407195	0.207243	0.897514	0.776251	0.14479	1.13e-06	0.795991	0.752004	0.0385899	3.17e-07	0.765829	0.754137	-0.0349686	5.51e-05	0.739144	0.75066	-0.115164	1.43e-05	1.23726	1.27045	-0.569511	0.768361	0.766408	0.937462	-0.95158	1.20435	0.674274	0.96017	0.143067	2.04e-06	0.952885	0.910097	-0.245352	0.110184	0.701187	0.774926	-0.213846	0.101793	0.631605	0.695189	-0.482678	0.16696	0.615016	0.758567	0.183289	0.000129439	0.762388	0.708276	-0.105168	0.09221	0.695681	0.726038
1129	TGME49_216410	hypothetical protein	hypothetical	-0.28568	0.458705	0.176041	0.00525596	FALSE	0	1	0	-0.0438721	0.0214463	0.994737	1.00919	0.310375	0.148931	1.13397	1.0403	-0.0460624	1.13e-06	1.00302	1.01664	-0.0476184	3.17e-07	1.00394	1.01872	-0.19772	5.51e-05	0.956193	1.01516	-0.0626526	1.43e-05	1.06487	1.08387	-0.484995	0.864755	1.00848	1.15432	-0.405526	0.555212	1.01072	1.13267	-0.00508479	2.04e-06	1.12526	1.12698	0.069966	0.0364804	1.03817	1.0172	-0.458574	0.968005	0.940907	1.07812	-0.239862	0.105826	0.924479	0.996074	0.00756157	0.000129439	0.999937	0.997872	0.208349	0.348501	1.07848	1.01595
1130	TGME49_216400	meiotic recombination protein DMC1 family protein	meiotic recombination protein DMC1 family protein	-0.170759	0.757286	0.44488	3.41e-06	FALSE	0	0	0	-0.466115	0.439144	0.858932	0.997418	-0.521022	0.502544	0.872517	1.02889	0.237564	1.13e-06	1.07958	1.00606	0.180015	3.17e-07	1.06321	1.00808	-0.0803425	5.51e-05	0.979451	1.00441	0.0954258	1.43e-05	1.25332	1.22441	0.954384	3.09915	1.25924	0.97269	0.332672	0.474258	1.02265	0.92286	-0.0974558	2.04e-06	0.915218	0.945182	-0.719729	2.19213	1.05135	1.26833	-0.389913	0.530952	1.0529	1.16842	-0.000833507	0.00020938	1.03654	1.03665	-0.256606	0.000129439	1.04055	1.11689	0.113175	0.113116	1.16878	1.13501
1131	TGME49_216390	RNA methyltransferase, TrmH family protein	RNA methyltransferase, TrmH family protein	0.217473	0.580099	0.331804	1.34e-05	FALSE	0	1	0	0.0609437	0.0331409	1.04895	1.03264	0.0773463	0.0150948	1.08866	1.06387	-0.0939966	1.13e-06	1.01346	1.0405	-0.0259539	3.17e-07	1.03671	1.04256	0.0947288	5.51e-05	1.06737	1.03896	0.0867181	1.43e-05	1.05815	1.03142	0.33305	0.752016	1.19153	1.09115	0.283357	0.76295	1.20782	1.12248	0.169745	2.04e-06	1.11511	1.06403	0.117694	0.15296	1.23582	1.20055	-0.126573	0.12799	1.05081	1.08927	-0.0161868	0.00119999	1.03453	1.03976	0.0984506	0.000129439	1.0435	1.01376	0.192875	0.47619	1.08986	1.03156
1132	TGME49_216380	phospholipid-translocating P-type ATPase, flippase subfamily protein	phospholipid-translocating P-type ATPase, flippase subfamily protein	0.40409	0.194565	0.25145	0.00435678	FALSE	0	0	0	-0.413575	0.392421	0.937508	1.06231	-0.178288	0.0450975	1.04073	1.09418	-0.134622	1.13e-06	1.03283	1.07223	0.00727361	3.17e-07	1.0768	1.07417	0.0350802	5.51e-05	1.0819	1.07038	-0.0821331	1.43e-05	0.0988334	0.124398	0.386803	0.685089	1.19925	1.08262	-0.13175	0.115061	0.987328	1.02681	-0.119886	2.04e-06	1.01949	1.05547	-0.642563	1.07962	1.01467	1.20804	-0.287027	0.3974	0.970617	1.0577	0.0582481	0.00960317	0.954245	0.93677	0.0472599	0.000129439	0.940579	0.926917	0.377699	0.997219	1.05826	0.944391
1133	TGME49_216375	hypothetical protein	hypothetical	-0.0112872	0.990902	-0.125849	0.3126	FALSE	0	0	0	-0.098967	0.0476446	0.43127	0.460108	-0.192637	0.0515134	0.43386	0.491632	0.221954	1.13e-06	0.533896	0.468907	0.312976	3.17e-07	0.565909	0.470912	0.456897	5.51e-05	0.602529	0.467224	-0.126275	1.43e-05	1.67717	1.71258	-0.18316	0.280269	0.824623	0.880389	-0.171709	0.20116	0.826656	0.878615	0.0617251	2.04e-06	0.871278	0.852906	0.0712162	0.0552489	0.85529	0.833739	0.166918	0.119064	0.933392	0.881669	-0.0894081	0.0170292	0.916997	0.942726	0.126372	0.000129439	0.946536	0.909271	-0.144061	0.204349	0.882197	0.926662
1134	TGME49_216370	hypothetical protein	hypothetical	-0.630417	0.183235	-0.0959316	0.27366	FALSE	0	0	0	-0.358038	0.32774	1.12228	1.23176	0.213839	0.0812659	1.32674	1.26313	-0.00741876	1.13e-06	1.23764	1.24007	-0.130037	3.17e-07	1.20315	1.2421	0.110824	5.51e-05	1.27071	1.23846	0.090525	1.43e-05	1.81385	1.78622	0.0234462	0.0186656	1.39872	1.39198	0.299884	0.365595	1.42021	1.33029	-0.138173	2.04e-06	1.32273	1.3645	0.137498	0.10569	1.4493	1.40806	-0.121581	0.0672155	1.42329	1.45885	-0.366509	0.197902	1.40698	1.51703	0.100298	0.000129439	1.52092	1.49031	-0.161421	0.193482	1.4592	1.50838
1135	TGME49_216335	hypothetical protein	hypothetical	3.09392	3.33e-43	-0.551781	1.53e-08	FALSE	0	0	0	1.14515	1.76488	1.47933	1.13572	1.67751	2.96593	1.67255	1.16799	-0.196909	1.13e-06	1.08592	1.1469	0.256023	3.17e-07	1.22543	1.14877	0.49198	5.51e-05	1.29116	1.14485	0.0616527	1.43e-05	1.66421	1.64676	0.322326	0.613267	1.68987	1.59275	0.0892435	0.115061	1.59805	1.57093	-0.00708778	2.04e-06	1.56349	1.5655	-0.244155	0.39037	1.62584	1.69911	0.0572858	0.0328642	1.74026	1.72349	-0.0864842	0.0265888	1.72396	1.75035	-0.0438587	0.000129439	1.75415	1.76769	-0.202928	0.32576	1.72413	1.78503
1136	TGME49_216290	hypothetical protein	hypothetical	3.94629	1.38e-33	-0.959213	1.9e-09	FALSE	0	0	0	1.45515	3.88708	1.08159	0.645134	1.07433	1.13549	0.999122	0.677048	-0.149948	1.13e-06	0.611534	0.655186	0.250297	3.17e-07	0.731583	0.657119	0.250432	5.51e-05	0.727296	0.653312	0.0437437	1.43e-05	2.22282	2.20933	0.0179462	0.0157871	1.02108	1.0153	0.634834	1.82504	1.14712	0.955895	-0.133589	2.04e-06	0.948279	0.988266	0.483028	1.13073	1.17551	1.03022	-0.00972692	0.00349716	0.836537	0.84031	-0.529858	0.312106	0.819965	0.979346	-0.135685	0.000129439	0.983172	1.02586	-0.67284	1.48927	0.840718	1.04317
1137	TGME49_216285	hypothetical protein	hypothetical	2.51647	5.23e-27	-1.05925	1.61e-11	FALSE	0	0	0	1.57339	4.84943	1.11454	0.64267	0.7017	0.957857	0.88502	0.674186	0.186785	1.13e-06	0.706856	0.651444	0.103263	3.17e-07	0.685308	0.653451	0.0475478	5.51e-05	0.664944	0.649766	0.0251129	1.43e-05	-0.580751	-0.588394	0.515823	0.948412	1.14797	0.992201	1.19113	5.04638	1.26085	0.901715	-0.237249	2.04e-06	0.894183	0.965087	0.436259	0.718841	1.28872	1.15688	-0.405553	0.461113	0.787135	0.909878	-0.415098	0.328499	0.770803	0.89543	-0.223431	0.000129439	0.899195	0.968351	-0.244403	0.225386	0.910355	0.984913
1138	TGME49_216280	adenylate and guanylate cyclase catalytic domain-containing protein	adenylate and guanylate cyclase catalytic domain-containing protein	5.68212	7.63e-10	-0.196334	0.031543	FALSE	0	0	0	0.31688	0.276022	1.29677	1.20074	0.823851	1.65316	1.48207	1.23212	0.0610064	1.13e-06	1.22836	1.20906	0.0296285	3.17e-07	1.22111	1.2111	-0.21143	5.51e-05	1.14309	1.20745	-0.00833614	1.43e-05	1.05571	1.05819	-0.129167	0.206882	1.48605	1.52516	0.158369	0.233664	1.32929	1.28154	-0.743539	3.62	1.27418	1.49788	-0.457567	1.07414	1.35761	1.49504	-0.35417	0.501904	1.28978	1.39781	-0.322789	0.25976	1.27352	1.37188	-0.473587	0.533718	1.3757	1.51766	-0.460005	1.60949	1.39835	1.53575
1139	TGME49_216275	ACR, YggU family COG1872 domain-containing protein	ACR, YggU family COG1872 domain-containing protein	-0.634923	0.327339	-0.352813	0.00453728	FALSE	0	0	0	0.823378	1.5401	1.18687	0.941798	0.412858	0.262268	1.09695	0.973198	0.106816	1.13e-06	0.980125	0.950202	-0.0617967	3.17e-07	0.930207	0.95223	0.0677301	5.51e-05	0.972755	0.94858	-0.0803514	1.43e-05	1.21738	1.24106	-0.251259	0.377101	1.15496	1.23034	-0.646302	0.703245	1.05698	1.25132	0.137553	2.04e-06	1.24383	1.20295	-0.264106	0.157478	1.08425	1.16381	0.15571	0.0960954	1.20683	1.15905	-0.216029	0.0701794	1.19037	1.25515	0.128059	0.000129439	1.25898	1.22153	-0.25876	0.389928	1.15941	1.23911
1140	TGME49_216270	hypothetical protein	hypothetical	-0.771301	0.142355	-0.212735	0.0337792	FALSE	0	1	0	0.528472	0.553236	0.626668	0.466573	0.40786	0.267485	0.620316	0.497813	0.0783733	1.13e-06	0.498521	0.474459	0.0855651	3.17e-07	0.502428	0.476517	0.0858788	5.51e-05	0.498419	0.472917	-0.0858468	1.43e-05	3.18977	3.21548	-0.355019	0.832991	0.682973	0.790082	-0.329086	0.399134	0.714657	0.813003	0.143412	2.04e-06	0.805537	0.76277	0.164318	0.134197	0.742065	0.691985	0.151631	0.105646	0.821008	0.774199	-0.217018	0.0890383	0.804708	0.869599	0.154772	0.000129439	0.873491	0.827232	-0.231018	0.339832	0.774503	0.845145
1141	TGME49_216260	eukaryotic initiation factor-2B, gamma subunit, putative	eukaryotic initiation factor-2B, gamma subunit, putative	-0.704166	0.00554332	-0.169825	0.00721125	FALSE	0	0	0	0.122443	0.0732703	0.810167	0.771769	-0.0551114	0.0111424	0.785692	0.803093	0.0341101	1.13e-06	0.790006	0.779929	0.010911	3.17e-07	0.785117	0.781971	-0.119927	5.51e-05	0.74045	0.778344	0.429295	1.43e-05	1.31816	1.18827	-0.586459	2.5416	0.945981	1.12232	-0.355371	1.06628	1.03246	1.13961	0.123316	2.04e-06	1.13219	1.09507	0.352215	0.785398	1.06062	0.954908	0.244267	0.449898	1.10349	1.02977	0.07278	0.0256216	1.08711	1.065	-0.000952629	0.000129439	1.06883	1.06966	-0.187749	0.487999	1.03021	1.08719
1142	TGME49_216250	RecF/RecN/SMC N terminal domain-containing protein	RecF/RecN/SMC N terminal domain-containing protein	0.457109	0.236724	0.552957	1.64e-09	FALSE	0	0	0	-0.355458	0.338043	1.12201	1.23023	-0.0919587	0.0194659	1.23347	1.26184	-0.0606058	1.13e-06	1.22254	1.23931	0.116244	3.17e-07	1.27584	1.2413	0.0557094	5.51e-05	1.25563	1.23758	1.13118	1.43e-05	-1.1299	-1.46996	0.516094	1.77647	1.38031	1.22488	-0.159513	0.199419	1.20237	1.25034	0.151353	2.04e-06	1.24301	1.19738	-0.528223	1.33572	1.23021	1.38923	-0.126145	0.105927	1.37605	1.41445	0.151443	0.0669058	1.35975	1.31419	0.0645826	0.000129439	1.31801	1.2996	0.326713	0.723486	1.41487	1.31689
1143	TGME49_216240	hypothetical protein	hypothetical	-0.65679	0.0175578	-0.00250797	0.978156	FALSE	0	0	0	-0.24262	0.18578	0.473783	0.548346	-0.168145	0.0522988	0.529798	0.579821	-0.0469501	1.13e-06	0.544043	0.556991	0.0543476	3.17e-07	0.574762	0.559005	0.117017	5.51e-05	0.591115	0.555332	0.587712	1.43e-05	0.406448	0.229935	-0.0702469	0.131674	0.75831	0.779496	-0.373683	1.3931	0.640516	0.753381	-0.0206099	2.04e-06	0.745894	0.752121	-0.326199	0.987181	0.668818	0.767363	-0.163093	0.207264	0.77755	0.826227	0.18585	0.121629	0.761179	0.704671	-0.268803	0.000129439	0.708487	0.789715	0.0634405	0.102344	0.826694	0.807569
1144	TGME49_216230	hypothetical protein	hypothetical	-0.0159355	0.969146	0.171151	0.0191716	FALSE	0	0	0	-0.284858	0.228391	1.15852	1.24616	0.17261	0.0520893	1.33058	1.27783	-0.0780699	1.13e-06	1.23129	1.25544	-0.113836	3.17e-07	1.22186	1.25742	-0.00772185	5.51e-05	1.25112	1.25368	0.0858426	1.43e-05	1.96045	1.93278	0.0392169	0.0494205	1.48191	1.4703	0.143382	0.242649	1.42144	1.37851	-0.238158	2.04e-06	1.37099	1.44287	-0.135886	0.184317	1.45002	1.49109	-0.274099	0.493511	1.41059	1.49261	-0.0263018	0.00372596	1.39429	1.40208	-0.179468	0.000129439	1.40593	1.45975	0.0519812	0.0802768	1.49309	1.47765
1145	TGME49_216220	AP2 domain transcription factor AP2XI-5 (AP2XI5)	AP2XI5	0.707139	0.179128	-0.064061	0.270905	FALSE	0	0	0	-0.35288	0.31732	2.15226	2.25929	0.150411	0.0381635	2.33604	2.29106	-0.0651943	1.13e-06	2.24959	2.26888	0.0065474	3.17e-07	2.27338	2.27084	0.0620601	5.51e-05	2.28477	2.26708	-0.147713	1.43e-05	2.0346	2.0781	-0.0526562	0.0533856	2.33115	2.34689	-0.290687	0.368111	2.26003	2.34748	0.0684788	2.04e-06	2.34012	2.31951	-0.174076	0.126781	2.2875	2.33994	-0.219207	0.336062	2.13625	2.20275	-0.175866	0.0673204	2.11992	2.17289	-0.0352576	0.000129439	2.17667	2.18745	-0.00826286	0.0100233	2.20338	2.20539
1146	TGME49_216210	hypothetical protein	hypothetical	0.364425	0.466319	0.865615	1.79e-38	FALSE	0	1	0	-0.15075	0.0821445	1.50637	1.55238	-0.168602	0.0401844	1.53359	1.58415	-0.0734039	1.13e-06	1.54033	1.56195	0.0919234	3.17e-07	1.59258	1.56391	0.216635	5.51e-05	1.62532	1.56015	-0.0200924	1.43e-05	2.39925	2.40405	1.03867	9.02814	1.7808	1.468	0.809451	2.91037	1.77112	1.52739	0.263622	2.04e-06	1.52012	1.44071	0.0303799	0.040774	1.79911	1.78985	-0.270575	0.625864	1.6436	1.72505	0.309682	0.490984	1.62732	1.53425	0.0764878	0.000129439	1.53804	1.51467	0.640034	6.55696	1.7256	1.5326
1147	TGME49_216200	hypothetical protein	hypothetical	4.91031	4.92e-13	2.62074	6.07e-224	TRUE	0	0	0	-0.536691	0.628692	1.10241	1.26408	-2.77053	16.1254	0.460592	1.29494	0.054873	1.13e-06	1.28871	1.27074	-0.312855	3.17e-07	1.17938	1.27287	-0.143904	5.51e-05	1.22656	1.26939	-0.194708	1.43e-05	1.20994	1.26959	2.53155	30.0027	1.33322	0.571786	0.942783	3.83144	0.780793	0.496816	-0.180513	2.04e-06	0.48936	0.544311	-1.77294	15.6496	0.80863	1.34218	-0.949813	3.27415	1.23824	1.52358	1.64349	12.4408	1.22178	0.726588	0.120095	0.000129439	0.730406	0.694906	2.69878	26.4611	1.52383	0.712135
1148	TGME49_216190	hypothetical protein	hypothetical	1.96145	0.000111248	1.13787	1.07e-08	FALSE	0	0	0	-0.504578	0.435515	2.24233	2.3949	-1.10495	1.59729	2.09459	2.42701	-0.0332127	1.13e-06	2.39603	2.40558	0.123724	3.17e-07	2.44442	2.40748	0.110774	5.51e-05	2.43642	2.40361	0.149999	1.43e-05	1.60597	1.56052	1.45266	4.26864	2.41045	1.97269	0.483759	0.347442	2.17081	2.02511	0.239816	2.04e-06	2.01803	1.94557	-0.735246	0.658746	2.19786	2.41923	-0.523571	0.379328	1.94136	2.10067	0.374707	0.057825	1.92497	1.81222	0.260336	0.000129439	1.81601	1.73851	1.14548	2.21267	2.10152	1.75622
1149	TGME49_216180	hypothetical protein	hypothetical	0.244136	0.531137	0.658977	5.36e-17	FALSE	0	0	0	-0.498875	0.361897	1.92276	2.07349	-0.362873	0.117497	1.99547	2.10404	0.0827036	1.13e-06	2.10389	2.07916	-0.0441979	3.17e-07	2.06818	2.08135	-0.160435	5.51e-05	2.03003	2.07796	-0.0522439	1.43e-05	2.25227	2.26745	0.581826	1.27032	2.26304	2.08793	0.412219	0.67446	2.14818	2.02411	-0.146072	2.04e-06	2.01639	2.06038	-0.316359	0.532567	2.17697	2.27221	-0.290553	0.321572	2.20624	2.29356	0.134831	0.0433647	2.18991	2.14927	-0.0794855	0.000129439	2.15311	2.17697	0.328945	0.767642	2.29384	2.19489
1150	TGME49_216170	SufS subfamily cysteine desulfurase	SufS subfamily cysteine desulfurase	0.507031	0.0678885	0.122319	0.0666769	FALSE	0	0	0	-0.37311	0.40035	1.81273	1.92559	0.134878	0.0379605	1.99832	1.95702	-0.0373672	1.13e-06	1.92359	1.9341	-0.0501179	3.17e-07	1.92152	1.93613	-0.0344377	5.51e-05	1.92223	1.93247	-0.054153	1.43e-05	1.23859	1.25404	0.50213	2.49006	2.09249	1.94126	0.0695524	0.0878864	1.92829	1.90715	-0.0471675	2.04e-06	1.89979	1.91392	-0.483437	2.44495	1.95628	2.10152	-0.544785	2.24989	1.83205	1.99624	-0.245907	0.230134	1.81567	1.89	-0.202639	0.000129439	1.89378	1.95489	0.0816267	0.144012	1.99676	1.97239
1151	TGME49_216160	hypothetical protein	hypothetical	2.15139	0.0254001	-0.379089	0.595026	FALSE	0	0	0	3.38018	18.0841	1.23782	0.22302	2.31696	6.65672	0.951321	0.254362	0.568856	1.13e-06	0.40342	0.231236	0.498082	3.17e-07	0.385175	0.233275	0.160581	5.51e-05	0.255141	0.229643	-0.143981	1.43e-05	0.512854	0.555649	1.13255	0.738164	0.623729	0.280171	3.08281	10.847	1.26953	0.340287	0.251748	2.04e-06	0.332809	0.25336	2.19516	4.93008	1.29706	0.633303	-0.000204581	3.1e-05	0.256451	0.249633	0.111189	0.00164243	0.239617	0.198766	0.0112999	0.000129439	0.202537	0.198113	0.0999005	0.0234986	0.250082	0.216162
1152	TGME49_216155	hypothetical protein	hypothetical	3.32293	0.0354119	1.21403	0.721094	FALSE	0	0	0	2.25712	1.82222	-0.80738	-1.47934	0.846007	0.08895	-1.18961	-1.44715	0.399307	1.13e-06	-1.34753	-1.4684	0.427352	3.17e-07	-1.33537	-1.46652	0.585	5.51e-05	-1.2939	-1.47041	0.451533	1.43e-05	1.37467	1.23793	4.22701	1.03351	-1.05751	-2.35387	2.45784	1.03927	-0.90649	-1.6468	2.33349	2.04e-06	-1.65423	-2.37938	0.549713	0.0943809	-0.879108	-1.04917	2.65667	0.457476	-0.770828	-1.56334	3.50665	0.513619	-0.787729	-1.83264	-0.467781	0.000129439	-1.82907	-1.70008	0.347092	0	-1.56348	-1.67988
1153	TGME49_216150	peptidase family M3 protein	peptidase family M3 protein	9.19265	4.41e-33	6.0099	1.79e-10	FALSE	1	0	0	-2.01713	7.04458	0.577423	1.18325	-3.7496	20.291	0.0850169	1.21394	0.122945	1.13e-06	1.22656	1.18937	0.302788	3.17e-07	1.28194	1.19153	0.287711	5.51e-05	1.27456	1.1881	0.0833905	1.43e-05	0.800352	0.778633	6.68124	60.6061	1.23638	-0.77971	5.16439	6.68026	0.118938	-1.44165	-2.12845	2.04e-06	-1.45061	-0.806968	-3.65082	35.1236	0.147029	1.24517	-0.742126	0.370629	0.270165	0.490497	2.24893	1.7417	0.253479	-0.428742	1.85446	0.000129439	-0.424711	-0.972867	4.8686	12.1206	0.490673	-0.956283
1154	TGME49_216140	tetratricopeptide repeat-containing protein	tetratricopeptide repeat-containing protein	8.64605	2.71e-162	7.60322	0	TRUE	1	0	0	-1.33936	4.18008	2.80641	3.20956	-1.75804	7.54433	2.71124	3.24056	-0.0797397	1.13e-06	3.19282	3.21667	-0.140766	3.17e-07	3.17675	3.21878	-0.198566	5.51e-05	3.15543	3.21525	0.161812	1.43e-05	0.520858	0.473189	6.17385	18.2059	3.18561	1.32711	7.88707	75	2.51998	0.145744	-3.85515	11	0.138067	1.29864	-2.14739	23.2797	2.54825	3.19471	-2.16609	3.51132	2.28045	2.93245	5.30541	19.5337	2.26407	0.667624	-0.586688	0.000129439	0.6715	0.84549	6.86609	41.787	2.93275	0.864843
1155	TGME49_216130	ubiquitin conjugating enzyme E2, putative	ubiquitin conjugating enzyme E2, putative	-1.03787	4.58e-09	-0.530691	3.14e-23	FALSE	0	0	0	0.00700161	0.00302198	1.23934	1.23572	0.294878	0.104686	1.35456	1.26652	-0.0129389	1.13e-06	1.23746	1.2422	-0.0456913	3.17e-07	1.23139	1.24434	-0.101618	5.51e-05	1.21056	1.24087	-0.0779262	1.43e-05	0.924747	0.948883	-0.622334	1.75799	1.42233	1.60987	-0.176671	0.202193	1.51704	1.57035	-0.0649131	2.04e-06	1.56268	1.58231	0.379989	0.531398	1.54598	1.4316	0.223996	0.190865	1.62939	1.56132	-0.162627	0.0507563	1.61301	1.66173	-0.10035	0.000129439	1.66558	1.69545	-0.503762	1.56775	1.56167	1.71364
1156	TGME49_216120	hypothetical protein	hypothetical	-0.123441	0.663114	-0.0495883	0.511425	FALSE	0	1	0	0.346335	0.294106	1.15654	1.05234	0.286433	0.124226	1.16953	1.08332	-0.110127	1.13e-06	1.02674	1.05938	-0.0817405	3.17e-07	1.03665	1.06149	-0.0656705	5.51e-05	1.03864	1.05797	0.188237	1.43e-05	1.26606	1.20775	-0.257395	0.571877	1.24384	1.32116	0.0988084	0.115887	1.33667	1.30687	0.0183221	2.04e-06	1.29947	1.2939	0.371194	0.620223	1.36438	1.25269	0.0776197	0.0646114	1.21818	1.1943	-0.125509	0.0554216	1.20187	1.23935	0.0643048	0.000129439	1.24315	1.22402	-0.155063	0.330943	1.19466	1.2418
1157	TGME49_216090	hypothetical protein	hypothetical	0.60923	0.778698	-1.23498	3.03e-07	FALSE	0	0	0	1.85841	3.30093	-0.0355702	-0.594422	-0.818834	0.219788	-0.810725	-0.563384	0.413573	1.13e-06	-0.463236	-0.587185	-0.814237	3.17e-07	-0.830808	-0.58509	-0.627149	5.51e-05	-0.784138	-0.588628	0.0433493	1.43e-05	0.664245	0.650091	-1.58463	2.16422	-0.350205	0.129812	-1.89409	3.96332	-0.373141	0.199298	0.296421	2.04e-06	0.191908	0.102594	-0.0172549	0.00339829	-0.344783	-0.340387	0.670691	0.569347	0.507256	0.307143	-0.0553108	0.00372596	0.49071	0.507358	0.293358	0.000129439	0.511049	0.425358	-0.441438	0.284414	0.307645	0.441342
1158	TGME49_216080	apical complex lysine methyltransferase	apical complex lysine methyltransferase	-0.163268	0.635559	-0.493351	1.65e-26	TRUE	0	0	1	-0.696345	1.29578	1.99241	2.2018	-0.923238	2.20395	1.95536	2.23335	-0.0652653	1.13e-06	2.19111	2.2107	-0.13062	3.17e-07	2.17377	2.2127	-0.0692399	5.51e-05	2.18841	2.209	0.619866	1.43e-05	0.840884	0.653713	0.0169178	0.0200927	2.16246	2.15732	-0.220685	0.28241	2.02118	2.08762	-0.16592	2.04e-06	2.07994	2.12989	-0.40607	0.686163	2.04903	2.17131	0.187214	0.174578	2.02909	1.97306	-0.0409081	0.00406389	2.01277	2.02516	-0.011334	0.000129439	2.02894	2.03248	-0.255025	0.578626	1.97377	2.05025
1159	TGME49_216070	hypothetical protein	hypothetical	0.494782	0.289651	0.151544	0.0748427	FALSE	0	0	0	-0.375088	0.344032	1.52354	1.63873	-0.0606858	0.0109592	1.65149	1.67046	-0.0403077	1.13e-06	1.63591	1.64817	-0.00795966	3.17e-07	1.64761	1.65014	0.303093	5.51e-05	1.73709	1.64639	0.211183	1.43e-05	1.20852	1.14532	0.501329	1.54956	1.84115	1.6901	-0.0339616	0.0301607	1.71824	1.72826	0.192427	2.04e-06	1.72086	1.66283	-0.34722	0.691152	1.74582	1.85011	-0.0494364	0.039622	1.74258	1.75791	0.114753	0.0507858	1.72629	1.69213	0.0812911	0.000129439	1.69594	1.67144	0.228792	0.838139	1.75846	1.68927
1160	TGME49_216060	hypothetical protein	hypothetical	-0.198846	0.417376	0.0263426	0.712028	FALSE	0	0	0	0.433505	0.527104	1.91015	1.77969	0.331414	0.188079	1.91047	1.8109	-0.0668492	1.13e-06	1.7684	1.78748	-0.0541968	3.17e-07	1.77389	1.78955	0.047602	5.51e-05	1.80064	1.78596	-0.0304646	1.43e-05	1.22938	1.23876	-0.193912	0.544454	2.01477	2.07322	0.184134	0.688275	2.11694	2.0615	0.027139	2.04e-06	2.05406	2.04588	0.402295	1.82553	2.1451	2.02392	0.0405267	0.0284066	2.09287	2.08062	0.0500451	0.00874443	2.07666	2.06166	0.0679592	0.000129439	2.06544	2.04469	0.060183	0.103292	2.08115	2.06282
1161	TGME49_216055	hypothetical protein	hypothetical	1.47145	3.53e-15	0.915164	2.69e-49	FALSE	0	0	0	-1.00593	2.12936	1.40392	1.70657	-0.257173	0.104682	1.66185	1.7376	0.0161573	1.13e-06	1.7195	1.71378	-0.124293	3.17e-07	1.67913	1.71588	-0.198794	5.51e-05	1.65447	1.71234	0.426586	1.43e-05	0.592123	0.467551	0.884712	5.54353	1.79403	1.52781	0.143723	0.322057	1.52619	1.48303	-0.0822037	2.04e-06	1.47548	1.50037	-0.825359	6.22732	1.55441	1.80296	-0.741889	2.14047	1.45876	1.68133	-0.082294	0.0237708	1.44238	1.46672	-0.12936	0.000129439	1.47052	1.50877	0.512987	1.28106	1.6816	1.52719
1162	TGME49_216053	hypothetical protein	hypothetical	0.841328	0.331506	0.255164	0.141332	FALSE	0	0	0	0.984676	1.56519	0.41274	0.118788	0.0414077	0.00712546	0.159777	0.149683	0.251588	1.13e-06	0.196033	0.125564	0.130964	3.17e-07	0.163106	0.127686	-0.336664	5.51e-05	0.0187642	0.124191	-0.0261095	1.43e-05	1.06449	1.07077	1.04177	1.36835	0.385287	0.0731652	1.82973	7.22933	0.513472	-0.0367749	-0.295736	2.04e-06	-0.0444209	0.0457639	0.491272	0.532567	0.542553	0.394686	0.337906	0.129798	0.197166	0.0913504	-0.168354	0.0170292	0.180518	0.229658	-0.41628	0.000129439	0.233588	0.359295	-0.931922	1.53996	0.0915122	0.376403
1163	TGME49_216050	tetratricopeptide repeat-containing protein	tetratricopeptide repeat-containing protein	-0.3229	0.2499	0.0559159	0.62525	FALSE	0	1	0	0.228885	0.175309	1.0922	1.02462	0.214577	0.0830531	1.12116	1.05592	-0.0757625	1.13e-06	1.01055	1.03271	0.0495172	3.17e-07	1.04935	1.03475	0.237388	5.51e-05	1.10228	1.03113	-0.0272492	1.43e-05	1.03235	1.03923	-0.0793153	0.136172	1.19434	1.21803	-0.0477062	0.0525042	1.22223	1.23624	0.126403	2.04e-06	1.22887	1.19076	0.154221	0.198638	1.24992	1.2033	0.0495095	0.0282011	1.20713	1.19157	0.0149085	0.00119999	1.19092	1.18679	0.0288402	0.000129439	1.19056	1.18146	-0.0212591	0.0211558	1.19192	1.19927
1164	TGME49_216040	30S ribosomal protein S15, putative	30S ribosomal protein S15, putative	-0.0457824	0.892958	0.0300613	0.755634	FALSE	0	0	0	0.245328	0.182095	1.29226	1.21809	0.0763233	0.0149265	1.2723	1.24923	-0.229329	1.13e-06	1.1568	1.22564	0.07705	3.17e-07	1.25092	1.22772	0.111288	5.51e-05	1.25629	1.22415	0.0805052	1.43e-05	1.02667	1.00472	0.140535	0.304521	1.49043	1.44819	0.299861	0.767728	1.53622	1.44571	0.057621	2.04e-06	1.43831	1.42084	0.213798	0.479524	1.56426	1.4995	0.17026	0.164943	1.47897	1.42718	0.0966408	0.0256216	1.46263	1.43302	0.0797771	0.000129439	1.43685	1.4128	-0.00996404	0.0116663	1.42772	1.43047
1165	TGME49_216030	hypothetical protein	hypothetical	-0.166809	0.748303	-0.564321	1.41e-10	FALSE	0	0	0	0.117117	0.0648347	1.11139	1.07643	0.0109795	0.00275178	1.11078	1.10795	-0.157523	1.13e-06	1.03846	1.08523	-0.0941539	3.17e-07	1.06068	1.08723	-0.0283418	5.51e-05	1.07144	1.08355	-0.0358194	1.43e-05	1.00539	1.01541	-0.205007	0.524613	1.2044	1.26606	-0.206507	0.4542	1.1868	1.24887	0.00841934	2.04e-06	1.24128	1.23873	0.00490352	0.00415262	1.21492	1.21344	0.33288	0.499502	1.22801	1.12709	-0.323671	0.424617	1.21161	1.30873	0.283159	0.000129439	1.31256	1.227	-0.38943	1.09341	1.12745	1.24489
1166	TGME49_216020	peptidase family c78 protein	peptidase family c78 protein	0.261363	0.584313	0.028744	0.761561	FALSE	0	0	0	0.0478745	0.0233054	1.27587	1.26284	0.179196	0.0528396	1.34873	1.29442	-0.0484887	1.13e-06	1.25733	1.27182	0.197418	3.17e-07	1.3343	1.27382	0.14325	5.51e-05	1.31328	1.27011	-0.188842	1.43e-05	0.693676	0.750856	0.557283	2.17912	1.6555	1.48786	0.442242	1.47009	1.62447	1.49112	0.0766324	2.04e-06	1.48364	1.46049	-0.041001	0.0355164	1.65266	1.66471	-0.0968451	0.0970687	1.56834	1.59766	0.191332	0.132939	1.55198	1.49492	-0.203179	0.000129439	1.49873	1.55972	0.0693913	0.117064	1.59813	1.57746
1167	TGME49_216010	ribosomal protein RPL24 (RPL24)	RPL24	0.322039	0.57875	-0.809622	5.68e-22	FALSE	0	1	0	0.193319	0.130068	1.2932	1.23473	-0.0884938	0.0186687	1.23797	1.26582	-0.0254343	1.13e-06	1.2354	1.24216	-0.112143	3.17e-07	1.21111	1.24424	-0.108358	5.51e-05	1.20779	1.24069	-0.113158	1.43e-05	1.34004	1.37349	-0.873577	4.95627	1.43795	1.70119	-0.706886	2.08337	1.43422	1.647	-0.114164	2.04e-06	1.63926	1.67368	0.0514304	0.0401491	1.46273	1.44709	0.516974	1.81561	1.80598	1.65056	-0.223782	0.28103	1.78959	1.85684	0.206528	0.000129439	1.86067	1.79867	-0.549796	3.21846	1.65111	1.81628
1168	TGME49_216000	alveolin domain containing intermediate filament IMC3 (ALV3)	ALV3	-2.61737	1.04e-49	-0.991269	1.73e-16	FALSE	0	0	0	0.856654	1.99431	2.41726	2.15997	-0.428699	0.373209	2.06125	2.1912	0.0523833	1.13e-06	2.18332	2.16783	-0.105718	3.17e-07	2.13808	2.16989	0.0601782	5.51e-05	2.18409	2.16629	0.0574982	1.43e-05	1.27567	1.25963	-1.34672	8.5484	2.42478	2.8302	-0.252159	0.345672	2.68828	2.76422	-0.152946	2.04e-06	2.75653	2.80258	0.940813	3.39891	2.71724	2.43404	0.489753	1.22039	2.80159	2.65408	-0.225633	0.12024	2.78518	2.85308	0.0949856	0.000129439	2.85693	2.82829	-0.637634	5.13601	2.65459	2.84651
1169	TGME49_215990	helicase, putative	helicase, putative	-0.213925	0.474286	-1.22485	3.05e-72	FALSE	0	1	0	0.799068	1.46389	1.95799	1.71748	-0.0807282	0.0149265	1.72392	1.74848	0.0121764	1.13e-06	1.72783	1.72459	0.0467299	3.17e-07	1.7406	1.7267	0.0930256	5.51e-05	1.7516	1.72317	-0.0262036	1.43e-05	2.12508	2.13236	-1.04783	9.13251	1.84944	2.16492	-0.613865	2.81042	1.97657	2.1613	0.0531445	2.04e-06	2.15372	2.13768	0.485587	1.67066	2.00485	1.85855	0.753774	4.92607	2.24608	2.01921	-0.164662	0.130226	2.22972	2.27924	0.0756075	0.000129439	2.28305	2.26027	-0.85851	10.8583	2.01976	2.27798
1170	TGME49_215960	hypothetical protein	hypothetical	-1.29771	9.39e-08	-2.63407	3.26e-290	FALSE	0	0	0	3.14539	21.8512	2.21407	1.26723	1.83211	5.27044	1.84975	1.29821	0.288564	1.13e-06	1.36224	1.27427	-0.170169	3.17e-07	1.2278	1.27638	-0.117392	5.51e-05	1.23973	1.27286	0.000970595	1.43e-05	1.67095	1.67112	-2.27237	25.0353	1.84165	2.52588	-0.206452	0.21026	2.42937	2.49153	-0.0484973	2.04e-06	2.48384	2.49845	2.01737	9.4846	2.45832	1.85095	1.45683	8.32626	2.44872	2.01027	-0.30571	0.245739	2.43239	2.52432	0.10795	0.000129439	2.52813	2.49548	-1.67154	19.5988	2.01088	2.51364
1171	TGME49_215980			NA	NA	0	0	FALSE	0	0	0	NA	NA	NA	NA	NA	NA	NA	NA	NA	NA	NA	NA	NA	NA	NA	NA	NA	NA	NA	NA	-0.0721828	1.43e-05	1.42752	1.44868	NA	NA	NA	NA	NA	NA	NA	NA	NA	NA	NA	NA	NA	NA	NA	NA	NA	NA	NA	NA	NA	NA	NA	NA	NA	NA	NA	NA	NA	NA	NA	NA
1172	TGME49_215970			NA	NA	0	0	FALSE	0	0	0	NA	NA	NA	NA	NA	NA	NA	NA	NA	NA	NA	NA	NA	NA	NA	NA	NA	NA	NA	NA	-0.00615391	1.43e-05	1.55385	1.55618	NA	NA	NA	NA	NA	NA	NA	NA	NA	NA	NA	NA	NA	NA	NA	NA	NA	NA	NA	NA	NA	NA	NA	NA	NA	NA	NA	NA	NA	NA	NA	NA
1173	TGME49_215955	hypothetical protein	hypothetical	0.186958	0.897097	-1.32548	3.04e-29	FALSE	0	0	0	1.91555	7.80256	0.717642	0.142378	0.00180549	0.000165673	0.173342	0.174125	0.363816	1.13e-06	0.258845	0.151895	0.285349	3.17e-07	0.236706	0.153859	-0.215074	5.51e-05	0.0838975	0.150103	-0.146367	1.43e-05	1.14107	1.18396	-1.38306	10.8722	0.410153	0.826624	-0.552396	1.69237	0.660656	0.826409	0.064684	2.04e-06	0.818792	0.799219	0.893537	3.76008	0.688793	0.419179	1.12586	3.17746	0.762748	0.425441	-0.228083	0.0677807	0.746267	0.814959	0.351064	0.000129439	0.818804	0.713733	-1.02157	4.30428	0.425934	0.731611
1174	TGME49_215950	hypothetical protein	hypothetical	-0.200527	0.565788	-0.113561	0.0797601	FALSE	0	0	0	-0.116402	0.0597608	2.01892	2.05416	-0.0255341	0.00534586	2.07847	2.08598	-0.213827	1.13e-06	1.99968	2.06391	-0.0695809	3.17e-07	2.04564	2.06586	0.10055	5.51e-05	2.09278	2.06208	-0.144314	1.43e-05	1.0198	1.0622	-0.266679	0.477272	2.23027	2.31054	-0.099963	0.162549	2.22921	2.25929	-0.104836	2.04e-06	2.2518	2.2833	0.0599562	0.060384	2.25761	2.23952	0.00865939	0.00531517	2.29391	2.29136	0.0314113	0.00372596	2.27768	2.26842	-0.023819	0.000129439	2.2722	2.27918	-0.0178486	0.0190705	2.29194	2.29726
1175	TGME49_215940	Acetyl-coenzyme A transporter, putative	Acetyl-coenzyme A transporter, putative	-0.494076	0.194471	-0.0799886	0.278018	FALSE	0	0	0	-0.16134	0.092958	0.496595	0.543901	0.171623	0.0533863	0.627919	0.575401	-0.0904334	1.13e-06	0.527346	0.552625	0.0601117	3.17e-07	0.573455	0.554634	0.114724	5.51e-05	0.586612	0.550954	-0.105341	1.43e-05	1.23024	1.26019	-0.535706	2.17292	0.708606	0.869991	-0.229438	0.640491	0.785004	0.854222	0.0142769	2.04e-06	0.846824	0.84265	0.317992	1.06197	0.813216	0.71763	-0.120281	0.123617	0.753499	0.789926	-0.0764104	0.0238229	0.737188	0.760692	-0.0201493	0.000129439	0.76452	0.770494	0.00776063	0.00938847	0.790473	0.788295
1176	TGME49_215930	mediator complex subunit MED21 (MED21)	MED21	0.0985344	0.88935	0.0104199	0.961317	FALSE	0	1	0	0.341166	0.15321	0.526508	0.421363	-0.0817059	0.0114696	0.423612	0.452986	0.186644	1.13e-06	0.487698	0.430482	0.256663	3.17e-07	0.508447	0.432469	0.336393	5.51e-05	0.52296	0.428751	0.0126239	1.43e-05	1.88007	1.87684	0.487649	0.523043	0.841873	0.695956	0.803409	1.8528	0.864868	0.624024	-0.17263	2.04e-06	0.61668	0.668759	0.139296	0.0719465	0.893629	0.851427	0.372951	0.284224	0.954743	0.841487	0.589576	0.357973	0.938304	0.760877	-0.3512	0.000129439	0.764779	0.870669	-0.148706	0.106224	0.841752	0.887625
1177	TGME49_215920	hypothetical protein	hypothetical	2.15195	1.22e-24	0.661121	3.11e-34	FALSE	0	0	0	0.335144	0.276467	3.15247	3.05088	-0.693838	1.01296	2.87307	3.08185	-0.0169661	1.13e-06	3.05376	3.0579	-0.0747014	3.17e-07	3.03789	3.06	0.201246	5.51e-05	3.1175	3.05649	0.284368	1.43e-05	1.25085	1.16249	1.37096	14.7687	3.08606	2.67333	1.17638	8.34678	3.00909	2.65493	0.00433343	2.04e-06	2.64737	2.64606	-0.193169	0.266196	3.03681	3.09495	0.31343	0.504421	3.06845	2.97418	1.1848	9.46956	3.05201	2.69521	0.0736524	0.000129439	2.69906	2.67718	0.929527	6.98672	2.9747	2.69481
1178	TGME49_215910	hypothetical protein	hypothetical	1.64582	1.35e-18	1.1762	2.07e-105	FALSE	0	0	1	-0.00647228	0.00302198	2.44804	2.4503	-0.873365	1.63527	2.21895	2.482	-0.0825537	1.13e-06	2.4351	2.45967	0.0765989	3.17e-07	2.48489	2.46164	0.362592	5.51e-05	2.56696	2.4579	0.0172757	1.43e-05	1.01425	1.00985	1.46875	6.03545	2.54412	2.10194	1.66101	10.1826	2.54937	2.04934	-0.109172	2.04e-06	2.04213	2.07496	0.0790114	0.0705058	2.57684	2.55304	-0.119137	0.12039	2.33032	2.36624	1.31633	15.2872	2.314	1.91771	0.137692	0.000129439	1.92154	1.88003	1.55626	15.2363	2.36694	1.89832
1179	TGME49_215900	hypothetical protein	hypothetical	3.81422	3.09e-06	-3.30843	2.17e-32	FALSE	0	0	0	3.3785	12.3187	0.0367981	-0.996879	0.809727	0.163507	-0.704696	-0.965258	1.17045	1.13e-06	-0.619336	-0.987768	1.01999	3.17e-07	-0.661509	-0.985781	1.26719	5.51e-05	-0.590692	-0.989498	-0.0404041	1.43e-05	1.54975	1.56077	-2.5756	8.16356	-0.535803	0.243645	-0.933205	1.09596	0.0667025	0.346951	0.405805	2.04e-06	0.339254	0.216402	2.05463	2.88008	0.095302	-0.526391	1.85545	2.26084	0.427642	-0.124815	-0.965692	2.59408	0.411178	0.70209	0.855158	1.39298	0.70594	0.450841	-1.98499	3.04716	-0.124015	0.467926
1180	TGME49_215895	AP2 domain-containing protein	AP2 domain-containing protein	0.561709	0.229998	-2.09617	1.07e-103	FALSE	0	0	0	2.16124	7.91422	1.51569	0.865299	-0.0474037	0.00712546	0.881788	0.895873	0.0541471	1.13e-06	0.886559	0.871039	-0.0876019	3.17e-07	0.848181	0.873222	0.138623	5.51e-05	0.911883	0.869826	-0.175418	1.43e-05	0.0878193	0.139301	-1.85113	13.7217	0.864028	1.42124	0.279045	0.693799	1.49839	1.41412	0.0412248	2.04e-06	1.4067	1.39413	2.16863	31.7256	1.52628	0.873051	1.34767	6.20313	1.25145	0.847499	-0.25747	0.241297	1.23513	1.31281	0.213843	0.000129439	1.3166	1.25166	-1.40672	7.13675	0.848298	1.26982
1181	TGME49_215890	hypothetical protein	hypothetical	0.689137	0.0153405	0.284214	4.52e-05	TRUE	0	0	0	-0.930734	2.44599	2.04394	2.32407	-0.293646	0.162302	2.2665	2.35539	-0.0264578	1.13e-06	2.32456	2.33221	-0.0543166	3.17e-07	2.31799	2.33426	0.0777873	5.51e-05	2.3536	2.33063	0.162484	1.43e-05	1.55671	1.50857	0.70614	4.55768	2.23331	2.02058	0.263232	0.646989	2.07242	1.99317	-0.0254604	2.04e-06	1.98577	1.99329	-0.471377	1.69529	2.10039	2.24236	-0.312822	0.51527	1.93883	2.03357	-0.0901206	0.0256216	1.92255	1.9503	-0.143011	0.000129439	1.95412	1.99688	0.0627029	0.0969469	2.03412	2.01489
1182	TGME49_215885	hypothetical protein	hypothetical	3.50525	0.100509	0.974686	0.281406	FALSE	0	0	0	0.953829	0.295419	-0.217295	-0.502559	0.750927	0.129237	-0.247347	-0.47152	0.622945	1.13e-06	-0.30935	-0.495317	-0.321998	3.17e-07	-0.595553	-0.493222	0.932163	5.51e-05	-0.223043	-0.496761	-0.476294	1.43e-05	-0.0452083	0.0926837	0.604096	0.124229	-0.15985	-0.341505	0.67659	0.162907	-0.227007	-0.430249	-0.236278	2.04e-06	-0.436866	-0.368983	-0.168452	0.0196918	-0.198135	-0.149167	0.0394742	0.00472834	0.00558111	0.00409841	1.05618	0.0920063	-0.0104635	-0.319923	-0.627951	0.000129439	-0.316142	-0.130069	0.382509	0.0877357	0.00553037	-0.113152
1183	TGME49_298590	hypothetical protein	hypothetical	3.05651	0.292243	-0.0553666	0.926251	FALSE	0	0	0	0.767674	0.35675	-0.285481	-0.513155	0.61511	0.129541	-0.298421	-0.481957	0.275795	1.13e-06	-0.421348	-0.505404	-0.226294	3.17e-07	-0.571431	-0.503338	-0.116166	5.51e-05	-0.544761	-0.506926	-0.110041	1.43e-05	1.84	1.87225	-1.23148	1.13081	-0.351111	0.0197492	-1.14013	0.630548	-0.288833	0.0598307	0.201545	2.04e-06	0.0518392	-0.00766041	0.291219	0.0719465	-0.25871	-0.341704	0.0505633	0.0125963	0.309955	0.295639	-0.365897	0.057825	0.293435	0.403222	0.474404	0.000129439	0.40703	0.266588	0.0459524	0.0173541	0.296199	0.283145
1184	TGME49_298600	leucine zipper-like transcriptional regulator	leucine zipper-like transcriptional regulator	0.964261	0.0139667	0.168509	0.00275311	FALSE	0	0	0	-0.466977	0.62344	1.68183	1.82163	-0.280347	0.134454	1.76941	1.85311	-0.0911066	1.13e-06	1.80289	1.83032	-0.0314454	3.17e-07	1.82394	1.83233	-0.0200399	5.51e-05	1.8223	1.82865	-0.0316292	1.43e-05	1.14043	1.14839	0.107746	0.168485	1.92195	1.88943	-0.131629	0.205317	1.80506	1.84458	-0.0838183	2.04e-06	1.83713	1.86229	-0.326379	0.78504	1.8328	1.93099	-0.125264	0.124904	1.81396	1.85206	-0.0993284	0.0357884	1.79761	1.82765	0.0130058	0.000129439	1.83147	1.8278	0.0232099	0.0284359	1.85267	1.84549
1185	TGME49_298610	GYF domain-containing protein	GYF domain-containing protein	-0.42442	0.11243	-0.0133942	0.84315	TRUE	0	0	0	0.409559	0.303774	1.49353	1.37084	-0.00926824	0.00134786	1.39981	1.40294	-0.145382	1.13e-06	1.33782	1.38148	0.0240183	3.17e-07	1.39047	1.38338	0.140116	5.51e-05	1.4214	1.37952	-0.0729212	1.43e-05	1.10675	1.12999	-0.373863	0.961063	1.61537	1.72786	-0.109017	0.144271	1.7028	1.7356	0.0916211	2.04e-06	1.72829	1.70068	0.353073	1.04309	1.7307	1.62442	0.0335502	0.0213273	1.69576	1.68586	0.0665885	0.0151164	1.67951	1.65954	0.0310167	0.000129439	1.66331	1.65405	0.048371	0.0596526	1.68652	1.67182
1186	TGME49_298620	hypothetical protein	hypothetical	0.563809	0.00974035	0.241902	6.32e-05	FALSE	0	0	0	-0.728166	1.36498	0.633734	0.85314	-0.371628	0.256175	0.772918	0.884248	0.0178738	1.13e-06	0.865631	0.860604	0.00442339	3.17e-07	0.864326	0.862686	0.00755611	5.51e-05	0.861249	0.859126	0.0221652	1.43e-05	2.15185	2.14652	0.334028	0.732785	0.969541	0.869097	-0.229166	0.454832	0.79727	0.866453	0.0577435	2.04e-06	0.858949	0.841667	-0.506387	1.82172	0.825944	0.978568	-0.321198	0.764376	0.866664	0.962927	-0.200688	0.118813	0.850282	0.910698	0.03635	0.000129439	0.914497	0.903417	0.1415	0.374114	0.96337	0.921122
1187	TGME49_298630	vacuolar transporter chaperone VTC2	vacuolar transporter chaperone VTC2	-0.0644316	0.849083	0.291583	6.92e-10	FALSE	0	1	0	-0.0922224	0.0521985	2.05442	2.08194	-0.0124179	0.00315383	2.10946	2.11336	-0.0992914	1.13e-06	2.06143	2.09042	-0.132973	3.17e-07	2.05269	2.09244	-0.0417079	5.51e-05	2.07546	2.08879	-0.0985342	1.43e-05	1.81506	1.843	0.209308	0.322422	2.22283	2.15972	-0.161079	0.228821	2.07905	2.12743	-0.0420246	2.04e-06	2.12	2.13258	-0.415613	0.934961	2.10669	2.23174	-0.172049	0.260987	2.0577	2.10971	0.0515401	0.014571	2.04142	2.02595	0.0470788	0.000129439	2.02974	2.01546	0.253925	0.929543	2.11029	2.03342
1188	TGME49_200700	Toxoplasma gondii family C protein	Toxoplasma gondii family C protein	0.0149401	0.969867	0.180468	0.00358414	FALSE	0	0	0	-0.536505	0.698236	1.54976	1.71075	-0.415342	0.31603	1.61696	1.74183	-0.0908243	1.13e-06	1.68988	1.71811	-0.156473	3.17e-07	1.67315	1.7202	-0.0510213	5.51e-05	1.70196	1.71665	-0.0493908	1.43e-05	1.88389	1.89839	-0.541388	1.40847	1.90064	2.06377	-0.708199	2.93546	1.72327	1.93659	-0.356385	0.0232	1.92897	2.03631	-0.52451	1.04694	1.75193	1.90981	-0.482193	1.03842	1.95745	2.10229	-0.237976	0.175894	1.94118	2.01275	-0.167165	0.000129439	2.01657	2.06658	0.0597514	0.0684077	2.10273	2.08481
1189	TGME49_200590	Toxoplasma gondii family C protein	Toxoplasma gondii family C protein	0.504475	0.0784008	-0.216513	0.0332249	FALSE	0	0	0	-0.00131776	0.00060018	0.920916	0.921419	0.555407	0.455734	1.11993	0.952308	0.0743083	1.13e-06	0.950821	0.928176	-0.0773661	3.17e-07	0.907576	0.930299	-0.15667	5.51e-05	0.879807	0.926806	0.00912739	1.43e-05	2.1358	2.13402	-0.281606	0.852168	0.96249	1.04746	-0.185578	0.399082	0.953484	1.00924	-0.0607594	2.04e-06	1.00172	1.02006	0.0331075	0.0328094	0.981787	0.971604	-0.277595	0.385229	0.892848	0.976346	-0.362496	0.465129	0.876614	0.985723	-0.0602739	0.000129439	0.98949	1.00688	-0.16298	0.244898	0.976945	1.02532
1190	TGME49_200595	hypothetical protein	hypothetical	11.4029	6.44e-17	-0.683565	0.127183	FALSE	1	0	0	-3.95312	17.8021	-0.425367	0.764122	-0.258593	0.0687744	0.719048	0.796255	-0.256346	1.13e-06	0.699129	0.774876	0.264134	3.17e-07	0.856836	0.776769	0.167453	5.51e-05	0.821352	0.772896	-0.0945092	1.43e-05	1.52979	1.55871	4.19163	35.3592	0.862979	-0.396426	1.9666	2.83327	-0.0261145	-0.618693	-0.669224	2.04e-06	-0.62645	-0.423577	-2.89237	18.5527	0.00158993	0.87193	0.410214	0.0712407	-0.313234	-0.434681	-0.801929	0.0910245	-0.329129	-0.0831955	0.516181	0.000129439	-0.0791064	-0.22901	-0.703988	0.329037	-0.434342	-0.212956
1191	TGME49_200600	hypothetical protein	hypothetical	8.07976	0.000830463	2.14821	0.314989	FALSE	1	0	0	-4.4505	6.00792	-1.32121	0.00991816	-2.03497	1.83008	-0.569008	0.0412	0.105095	1.13e-06	0.0503641	0.0179407	0.474324	3.17e-07	0.156564	0.0199908	0.626923	5.51e-05	0.203624	0.0163771	-0.0251563	1.43e-05	3.36967	3.3774	7.95625	6.94966	0.200226	0	5.16078	1.15537	-0.60822	0	NA	NA	NA	NA	-2.58423	2.45332	-0.579225	0.209177	NA	NA	NA	NA	NA	NA	NA	NA	NA	NA	NA	NA	NA	NA	NA	NA
1192	TGME49_228780	Toxoplasma gondii family C protein	Toxoplasma gondii family C protein	-0.0673301	0.893141	-0.49516	0.000268849	FALSE	0	0	1	0.131252	0.0754677	2.02715	1.98709	-0.124899	0.0302427	1.98074	2.01841	0.0259081	1.13e-06	2.00263	1.99523	-0.230851	3.17e-07	1.92849	1.99727	-0.267837	5.51e-05	1.91244	1.99365	-0.0715456	1.43e-05	1.83434	1.85452	-0.328858	0.581033	1.90433	2.0029	-0.117843	0.146516	1.92318	1.95831	-0.0834009	2.04e-06	1.95076	1.97562	0.125277	0.120019	1.95087	1.91318	0.0870008	0.0468355	1.75825	1.73375	-0.519992	0.734245	1.74195	1.89869	0.285948	0.000129439	1.90246	1.81636	-0.337595	0.509195	1.73456	1.83447
1193	TGME49_228770	hypothetical protein	hypothetical	0.371988	0.348915	0.382267	3.59e-14	FALSE	0	0	0	-0.15918	0.0880857	2.0737	2.12201	0.164709	0.0454233	2.20181	2.15295	-0.054853	1.13e-06	2.11282	2.12894	-0.188156	3.17e-07	2.07383	2.13105	-0.259692	5.51e-05	2.04844	2.12754	0.0294494	1.43e-05	0.86625	0.855398	0.37637	0.865661	2.23708	2.12394	0.286801	0.594969	2.22646	2.14024	0.120355	2.04e-06	2.13261	2.09649	0.0290083	0.022113	2.25507	2.24637	-0.218649	0.283072	2.21545	2.2808	-0.0376325	0.00636207	2.19915	2.21038	-0.00495662	0.000129439	2.21418	2.21532	0.159896	0.316645	2.28122	2.2333
1194	TGME49_228760	hypothetical protein	hypothetical	-0.0639883	0.786942	0.439056	2.23e-20	FALSE	0	0	0	0.0189345	0.00983642	3.03659	3.03115	-0.00202955	0.000165673	3.06163	3.06222	-0.061467	1.13e-06	3.02004	3.03849	-0.01501	3.17e-07	3.03624	3.04058	0.0339248	5.51e-05	3.0475	3.03703	-0.00836365	1.43e-05	1.27359	1.27406	0.186815	0.554599	3.26967	3.21343	0.243174	0.847857	3.24649	3.17324	-0.0672912	2.04e-06	3.16576	3.18603	-0.0139883	0.0145964	3.27447	3.27866	-0.358056	0.770064	3.12424	3.23189	0.0411157	0.0078254	3.10793	3.09548	-0.177	0.000129439	3.09927	3.15242	0.20482	0.475805	3.23235	3.17067
1195	TGME49_228750	calcium dependent protein kinase CDPK7 (CDPK7)	CDPK7	0.142063	0.824773	-0.211563	0.00147934	FALSE	0	0	0	0.108445	0.0484063	0.928503	0.895465	-0.182793	0.0381635	0.872987	0.927587	-0.199027	1.13e-06	0.84803	0.906183	0.00504778	3.17e-07	0.910722	0.908078	0.0809942	5.51e-05	0.929103	0.904208	-0.030489	1.43e-05	2.36756	2.37671	-0.446051	0.786996	0.969935	1.104	-0.434723	0.575347	0.962447	1.09322	0.0294744	2.04e-06	1.08584	1.07686	0.0364994	0.0165076	0.98973	0.978768	0.000883019	0.000256829	0.909555	0.910011	-0.0250482	0.00119999	0.893216	0.900857	0.21056	0.000129439	0.904652	0.841756	0.170251	0.177824	0.910712	0.859118
1196	TGME49_228730	hypothetical protein	hypothetical	0.202959	0.594756	0.0345191	0.705808	FALSE	0	0	0	-0.586465	0.721176	1.31583	1.49381	0.041203	0.00712546	1.53613	1.52567	-0.132465	1.13e-06	1.46259	1.5037	-0.00637797	3.17e-07	1.50384	1.50564	0.018834	5.51e-05	1.50603	1.50185	0.200028	1.43e-05	1.15176	1.08904	-0.234007	0.308328	1.49905	1.5692	-0.51897	1.08581	1.36017	1.51613	-0.11119	2.04e-06	1.50889	1.54221	-0.399189	0.658118	1.38781	1.5079	-0.0130721	0.00649565	1.4825	1.48737	0.102847	0.0237708	1.46612	1.43504	0.0395534	0.000129439	1.43889	1.42794	0.140547	0.178962	1.48794	1.44535
1197	TGME49_228720	hypothetical protein	hypothetical	-0.43637	0.207556	0.0633479	0.461971	FALSE	0	0	0	0.0255927	0.0148062	1.00302	0.997077	0.181628	0.0599414	1.08236	1.02849	-0.0959	1.13e-06	0.974542	1.00552	0.0253178	3.17e-07	1.01319	1.00755	0.0112561	5.51e-05	1.00578	1.00389	-0.0635872	1.43e-05	1.50336	1.52184	-0.177124	0.367475	1.24379	1.2971	0.158405	0.369851	1.32336	1.27545	-0.00655009	2.04e-06	1.26803	1.26992	0.326785	1.10592	1.35142	1.2528	-0.0564593	0.0478684	1.32358	1.3409	0.10949	0.0475126	1.30723	1.27455	-0.130686	0.000129439	1.27833	1.31746	0.0189689	0.0241473	1.34149	1.33536
1198	TGME49_228710	hypothetical protein	hypothetical	-0.429727	0.36433	0.263812	0.000698177	FALSE	0	0	0	-0.261899	0.187553	1.33155	1.41037	-0.226469	0.0703664	1.37443	1.44216	-0.161936	1.13e-06	1.37186	1.42004	0.0727541	3.17e-07	1.44466	1.422	0.162504	5.51e-05	1.46745	1.41823	0.0811133	1.43e-05	1.22052	1.19687	0.14663	0.269339	1.68278	1.6386	0.0997163	0.149462	1.65042	1.62043	0.00518158	2.04e-06	1.6131	1.61144	-0.0447496	0.0498425	1.67848	1.69194	-0.271741	0.347238	1.53966	1.62169	0.0110846	0.00113579	1.52349	1.52062	-0.105997	0.000129439	1.52433	1.55559	0.15892	0.265306	1.62216	1.5739
1199	TGME49_228690	phosphatidylinositol 3- and 4-kinase	phosphatidylinositol 3- and 4-kinase	-0.564632	0.139358	-0.259263	0.000907523	FALSE	0	0	0	0.543997	0.531262	1.83776	1.67482	0.218224	0.0471404	1.77236	1.70691	-0.117063	1.13e-06	1.64995	1.68544	0.103273	3.17e-07	1.71806	1.68734	0.295068	5.51e-05	1.77261	1.68348	-0.259764	1.43e-05	1.28317	1.36109	-0.283077	0.47257	1.90202	1.98716	0.118048	0.139222	2.00622	1.97065	0.0108521	2.04e-06	1.96344	1.96014	0.408678	1.17301	2.03404	1.91103	0.113943	0.126357	1.85804	1.82402	0.00952394	0.00119999	1.84175	1.83892	0.228567	0.000129439	1.84275	1.77415	0.108612	0.172825	1.82463	1.79181
1200	TGME49_228680	mitochondrial carrier superfamily protein	mitochondrial carrier superfamily protein	3.82312	6.1e-05	2.69125	3.5e-10	FALSE	0	0	0	-1.1866	2.23496	0.180829	0.52935	0.0539732	0.00875239	0.584915	0.56074	-0.0399902	1.13e-06	0.531323	0.537721	-0.153678	3.17e-07	0.502397	0.539751	-0.0258503	5.51e-05	0.534864	0.536104	0.132795	1.43e-05	2.06327	2.02362	2.65007	9.74198	0.748405	-0.0518748	1.75107	3.07569	0.371033	-0.155158	-0.281271	2.04e-06	-0.162961	-0.0794059	-1.17975	2.40289	0.399751	0.757241	-1.05964	0.581562	0.0200235	0.333793	0.836109	0.135174	0.00343761	-0.253782	-0.434507	0.000129439	-0.249844	-0.1174	1.44017	1.41619	0.33458	-0.0995866
1201	TGME49_228670	hypothetical protein	hypothetical	-0.406284	0.255422	-0.372418	5.52e-07	FALSE	0	0	0	-0.145246	0.0709435	1.35712	1.39877	0.187521	0.0379605	1.48861	1.43078	-0.108301	1.13e-06	1.37943	1.40913	-0.00496987	3.17e-07	1.41178	1.41105	0.140779	5.51e-05	1.4504	1.40721	-0.362799	1.43e-05	0.136112	0.239948	-0.343417	0.954403	1.52904	1.6323	-0.282582	0.713496	1.55173	1.6368	0.0808625	2.04e-06	1.62941	1.60497	0.138675	0.246159	1.57985	1.53817	0.0447847	0.0268262	1.61798	1.60518	-0.0371369	0.00388427	1.6017	1.61323	0.0283784	0.000129439	1.61698	1.60871	-0.069261	0.091029	1.60584	1.62633
1202	TGME49_228660	Sec7 domain-containing protein	Sec7 domain-containing protein	-0.117403	0.767657	-0.307085	0.00018216	FALSE	0	0	0	-0.616013	0.696549	1.84743	2.0329	-0.152342	0.0298512	2.01772	2.06482	-0.0623296	1.13e-06	2.02496	2.04298	0.13681	3.17e-07	2.08587	2.04491	0.271092	5.51e-05	2.12247	2.0411	-0.103303	1.43e-05	0.943474	0.972471	-0.273133	0.326758	1.96602	2.04808	-0.433612	0.62391	1.91044	2.04087	0.0415867	2.04e-06	2.0336	2.02101	-0.122926	0.0813074	1.93779	1.97481	-0.00751777	0.00388663	1.82192	1.82491	-0.121443	0.0277343	1.80563	1.84233	0.123467	0.000129439	1.84616	1.80928	-0.00685565	0.00656738	1.82563	1.82714
1203	TGME49_228640	hypothetical protein	hypothetical	-2.43054	0.21474	-0.602464	0.0184336	FALSE	0	0	0	0.0466327	0.0154909	-0.443772	-0.466603	0.399591	0.0937531	-0.314465	-0.434565	0.143375	1.13e-06	-0.411488	-0.456155	0.0130914	3.17e-07	-0.45768	-0.454244	0.296074	5.51e-05	-0.37063	-0.458089	-0.0392052	1.43e-05	1.02482	1.03696	-0.146052	0.0652877	-0.400574	-0.359328	-0.786591	0.594554	-0.533755	-0.295857	0.272424	2.04e-06	-0.303134	-0.386107	-0.370259	0.141014	-0.50598	-0.391784	-0.328893	0.0702469	-0.618798	-0.5206	-0.562625	0.058229	-0.635575	-0.46803	0.690692	0.000129439	-0.464356	-0.67213	0.441653	0.198248	-0.51973	-0.654332
1204	TGME49_228630	hypothetical protein	hypothetical	-0.677824	0.00212098	0.0674685	0.281596	FALSE	0	0	0	-0.0468187	0.0256121	1.36148	1.37568	0.160492	0.0519892	1.45547	1.40701	-0.103039	1.13e-06	1.35338	1.38384	-0.0253072	3.17e-07	1.37826	1.38588	0.0634934	5.51e-05	1.40072	1.38226	0.0654638	1.43e-05	2.93517	2.91475	-0.381605	1.05032	1.65638	1.7714	-0.125255	0.248717	1.72986	1.76753	0.053456	2.04e-06	1.76012	1.74411	0.307188	0.725982	1.75816	1.66557	-0.0354273	0.0259343	1.75459	1.76521	-0.0118567	0.00119999	1.73836	1.74209	0.015505	0.000129439	1.74589	1.74115	0.0232478	0.032535	1.76573	1.75892
1205	TGME49_228620	hypothetical protein	hypothetical	1.97693	0.0068496	0.437488	0.0990157	FALSE	0	0	0	1.59095	4.19482	0.721204	0.241017	0.549919	0.379409	0.437649	0.272455	0.199665	1.13e-06	0.30792	0.249542	0.191382	3.17e-07	0.31303	0.251563	-0.121782	5.51e-05	0.209597	0.247902	0.0533889	1.43e-05	1.3114	1.29475	0.806392	1.28356	0.665823	0.423174	1.35319	3.59761	0.760473	0.35306	-0.164548	2.04e-06	0.345329	0.395645	0.381734	0.425597	0.78866	0.674789	0.0352094	0.0118914	0.539218	0.528409	0.209682	0.0283703	0.522845	0.461793	0.0128969	0.000129439	0.465707	0.459456	0.167266	0.105017	0.528731	0.477825
1206	TGME49_228510	hypothetical protein	hypothetical	7.42897	9.54e-11	0.38345	0.0464941	FALSE	0	0	0	-0.714686	0.774576	0.0140203	0.234142	-0.544021	0.337548	0.0970565	0.265187	0.214189	1.13e-06	0.306585	0.241401	-0.483536	3.17e-07	0.0951962	0.243495	-0.676792	5.51e-05	0.0317813	0.239954	-0.1169	1.43e-05	1.10239	1.13825	0.196559	0.187169	0.264098	0.204394	-1.01928	1.3299	-0.0802718	0.22562	0.135198	2.04e-06	0.217739	0.177208	-1.08304	1.98802	-0.0524858	0.27302	-0.562392	0.417686	0.285933	0.456917	-0.431444	0.12516	0.269468	0.398807	-0.0512895	0.000129439	0.402557	0.419123	0.0642734	0.0310076	0.457374	0.436934
1207	TGME49_228500	3'5'-cyclic nucleotide phosphodiesterase domain-containing protein	3'5'-cyclic nucleotide phosphodiesterase domain-containing protein	8.19335	2.83e-24	1.52747	1.27e-08	FALSE	1	0	0	-2.05453	7.52162	1.65725	2.27459	-0.447832	0.295112	2.17025	2.30568	-0.0822703	1.13e-06	2.25757	2.282	0.0954933	3.17e-07	2.3126	2.28409	-0.00461077	5.51e-05	2.27823	2.28053	0.0123199	1.43e-05	0.985151	0.982353	3.12636	15.3264	2.49389	1.55542	1.5309	1.20665	1.82394	1.36319	-0.570746	2.04e-06	1.35564	1.52819	-2.16574	5.46116	1.85111	2.50275	-1.00959	0.648342	1.70427	2.01301	0.429261	0.0433647	1.68827	1.56351	-0.734068	0.000129439	1.56727	1.78732	0.69742	0.920367	2.01338	1.80508
1208	TGME49_228490	hypothetical protein	hypothetical	-1.57738	5.44e-12	0.0586701	0.491899	FALSE	0	1	0	1.34801	3.12526	1.15853	0.751376	0.250431	0.068581	0.859511	0.782256	0.126469	1.13e-06	0.800247	0.758105	0.153255	3.17e-07	0.8084	0.76023	0.0417193	5.51e-05	0.773389	0.756739	-0.0360182	1.43e-05	0.861419	0.872618	-0.725203	1.71284	1.00827	1.22698	0.403913	0.946459	1.43253	1.31111	0.346928	2.04e-06	1.30361	1.19942	1.4735	7.88788	1.46127	1.01757	0.166235	0.0960954	1.3649	1.31386	-0.158146	0.0382735	1.34861	1.39587	0.202079	0.000129439	1.3997	1.3383	-0.138084	0.155294	1.31416	1.35636
1209	TGME49_228480	hypothetical protein	hypothetical	-0.890254	0.133884	0.586378	0.0277018	FALSE	0	0	0	0.236197	0.0858477	1.60284	1.52345	0.437288	0.127	1.67971	1.55435	0.21831	1.13e-06	1.60125	1.53026	0.00878998	3.17e-07	1.52701	1.53238	-0.566911	5.51e-05	1.35655	1.52888	-0.126371	1.43e-05	1.91274	1.95102	0.629666	0.5177	1.7181	1.52971	0.910591	0.796858	1.8172	1.54173	0.110439	2.04e-06	1.53446	1.50183	0.383217	0.219444	1.84444	1.72706	0.349007	0.0708917	1.40184	1.29415	0.80128	0.0741898	1.38542	1.14024	-0.990508	0.000129439	1.1444	1.443	-0.565854	0.228375	1.29435	1.46171
1210	TGME49_228470	ribosomal protein RPL15 (RPL15)	RPL15	-0.510425	0.0815309	0.481069	2.58e-20	FALSE	0	0	0	0.860496	1.01431	2.54563	2.28699	-0.164176	0.0364549	2.26829	2.31779	0.0147535	1.13e-06	2.29759	2.29346	-0.115427	3.17e-07	2.26099	2.2956	-0.144564	5.51e-05	2.24817	2.29214	-0.0438095	1.43e-05	1.1941	1.2049	0.320817	0.591727	2.57072	2.47416	1.09778	4.28903	2.77966	2.4492	-0.0172244	2.04e-06	2.44145	2.44664	0.75986	2.5511	2.80854	2.5798	0.243688	0.27074	2.661	2.58759	0.217632	0.138058	2.64461	2.57909	0.116491	0.000129439	2.58293	2.54786	0.0742114	0.0964004	2.5879	2.56559
1211	TGME49_228460	hypothetical protein	hypothetical	0.0729398	0.847262	0.0963335	0.207139	FALSE	0	0	1	-0.175459	0.122325	1.88699	1.93846	-0.358682	0.250797	1.86194	1.96987	0.0152623	1.13e-06	1.95044	1.9469	-0.0386447	3.17e-07	1.93713	1.94893	-0.000641681	5.51e-05	1.9439	1.94527	0.357712	1.43e-05	2.10312	1.99476	0.220511	0.472273	2.07013	2.00385	0.0674411	0.0967266	1.96234	1.94229	-0.138667	2.04e-06	1.93472	1.97641	-0.293449	0.567173	1.9909	2.07931	-0.0901341	0.0919075	2.02747	2.05474	0.141964	0.0802533	2.01115	1.96881	-0.0884708	0.000129439	1.97263	1.99912	0.127529	0.298428	2.05526	2.01696
1212	TGME49_228440	hypothetical protein	hypothetical	3.86817	0.114237	-0.565905	0.00565002	FALSE	0	0	0	2.65797	10.5001	0.267916	-0.531112	0.444	0.129142	-0.371098	-0.499917	0.625182	1.13e-06	-0.33428	-0.523367	0.260694	3.17e-07	-0.442371	-0.521301	0.608634	5.51e-05	-0.339764	-0.524888	-0.124483	1.43e-05	2.3758	2.41285	0.335221	0.321726	-0.0536479	-0.153968	0.470774	0.310094	0.0728383	-0.0690836	0.349314	2.04e-06	-0.0772265	-0.181511	0.483457	0.454628	0.100529	-0.0446315	0.774996	0.762422	0.440163	0.208846	0.540715	0.28792	0.423679	0.260414	0.469829	0.000129439	0.264331	0.123457	0.222146	0.131907	0.209623	0.140778
1213	TGME49_228430	hypothetical protein	hypothetical	6.48083	0.000199098	-0.31625	0.192131	FALSE	0	0	0	3.72287	20.9829	1.17115	0.0517839	0.60612	0.344181	0.263678	0.0826438	-0.0636535	1.13e-06	0.038719	0.0584483	-0.19931	3.17e-07	0.00128803	0.060577	-0.503767	5.51e-05	-0.0937652	0.0570929	-0.0836608	1.43e-05	1.28418	1.30842	1.51669	5.58109	0.86519	0.409459	3.70715	66.0614	1.40671	0.290861	-0.324648	2.04e-06	0.28343	0.381878	1.8622	12.1562	1.43528	0.874546	-0.0871592	0.0262778	0.524393	0.552645	-0.520433	0.25976	0.507852	0.663898	0.451304	0.000129439	0.667789	0.534999	0.00480964	0.00200568	0.553295	0.551626
1214	TGME49_228420	protein kinase, cAMP-dependent, catalytic chain	protein kinase, cAMP-dependent, catalytic chain	3.13693	0.0473174	-0.481868	1.07e-05	FALSE	0	0	0	2.14046	9.50311	0.716309	0.0725895	0.975892	1.58973	0.397251	0.10362	0.214308	1.13e-06	0.143449	0.0798037	0.129118	3.17e-07	0.121357	0.0819005	-0.191027	5.51e-05	0.0216398	0.0783639	0.0514288	1.43e-05	2.02934	2.01221	-0.65278	1.56685	0.522845	0.720242	0.16338	0.125946	0.773302	0.724225	0.0795263	2.04e-06	0.716444	0.692814	0.896015	1.64668	0.802173	0.532158	0.35099	0.437958	0.902314	0.794885	-0.194588	0.0545062	0.885928	0.944194	0.0414433	0.000129439	0.947995	0.935478	-0.517731	1.63277	0.795255	0.952853
1215	TGME49_228410	Tubulin-tyrosine ligase family protein	Tubulin-tyrosine ligase family protein	4.17238	5.13e-44	-0.336839	0.0995225	FALSE	0	0	0	2.99183	15.4053	0.598545	-0.301292	2.41148	11.9836	0.453043	-0.270414	0.18924	1.13e-06	-0.237408	-0.294571	0.39636	3.17e-07	-0.175168	-0.292445	0.420795	5.51e-05	-0.168025	-0.295935	-0.0625165	1.43e-05	0.990742	1.0073	1.08258	3.61114	0.110183	-0.21678	2.23686	23.5594	0.498267	-0.174747	0.202032	2.04e-06	-0.182137	-0.243998	1.35503	10.1677	0.526709	0.119222	0.2545	0.106175	-0.245119	-0.321315	-0.587624	0.262196	-0.261504	-0.0859822	0.256598	0.000129439	-0.0820082	-0.157477	-0.600516	0.664666	-0.320878	-0.140442
1216	TGME49_228400	WD domain, G-beta repeat-containing protein	WD domain, G-beta repeat-containing protein	0.125744	0.662678	0.0670528	0.341039	FALSE	0	0	0	-0.0454998	0.0251569	1.35439	1.3692	0.208868	0.0806274	1.46383	1.40057	-0.0751254	1.13e-06	1.35489	1.37749	0.0426679	3.17e-07	1.39274	1.37953	-0.0472942	5.51e-05	1.36008	1.37589	-0.0477019	1.43e-05	0.800209	0.812502	0.107589	0.232031	1.53971	1.50743	0.0431776	0.0614894	1.46505	1.45208	-0.117983	2.04e-06	1.44451	1.48007	-0.184047	0.349517	1.49345	1.54883	-0.0577919	0.0546778	1.51158	1.52921	0.152233	0.118813	1.49525	1.44957	-0.0876056	0.000129439	1.45339	1.47989	0.106182	0.246818	1.52972	1.49765
1217	TGME49_228395	hypothetical protein	hypothetical	1.17141	0.0832316	0.628821	1.41e-06	FALSE	0	0	0	-1.55326	3.52333	1.17259	1.64086	-0.953097	1.01554	1.38485	1.67296	-0.138843	1.13e-06	1.60998	1.65151	0.00130954	3.17e-07	1.65371	1.65341	0.309049	5.51e-05	1.74209	1.64955	-0.0383528	1.43e-05	1.76122	1.77186	1.36291	0.666523	1.34098	0.930488	0.291492	0.127395	1.02779	0.940058	0.0957749	2.04e-06	0.933021	0.903699	-0.978868	0.247111	1.05475	1.34952	-0.479415	0.168433	0.447794	0.595547	-0.631136	0.118813	0.431036	0.622327	0.49386	0.000129439	0.62608	0.477982	0.322639	0.209702	0.596112	0.496192
1218	TGME49_228390	hypothetical protein	hypothetical	1.06715	0.00211963	0.97543	3.92e-46	FALSE	0	0	0	-1.67594	5.56093	1.38292	1.8875	-0.863222	1.19718	1.65851	1.9194	-0.153274	1.13e-06	1.85116	1.8975	0.0524151	3.17e-07	1.91527	1.89943	0.227433	5.51e-05	1.96449	1.89563	0.233466	1.43e-05	0.0521395	-0.0189098	1.36465	8.76764	1.90668	1.49572	0.349297	0.76463	1.55481	1.44952	-0.0876939	2.04e-06	1.44219	1.46847	-1.10675	11.7859	1.58278	1.9158	-0.562296	2.83656	1.56997	1.73908	0.273394	0.397757	1.55358	1.47107	0.169585	0.000129439	1.47491	1.42444	0.990309	14.1481	1.73956	1.44198
1219	TGME49_228380	hypothetical protein	hypothetical	0.869217	0.00711082	0.255667	0.00604826	FALSE	0	0	0	-0.1997	0.119358	0.986556	1.04647	-0.0511556	0.00875239	1.06255	1.07812	-0.0472082	1.13e-06	1.04246	1.05569	-0.0799147	3.17e-07	1.03433	1.05767	-0.0749826	5.51e-05	1.03044	1.05394	-0.0424079	1.43e-05	2.68277	2.69403	0.0914114	0.100873	1.15212	1.12431	-0.307396	0.56839	1.00477	1.09693	-0.0264361	2.04e-06	1.08947	1.09723	-0.427622	1.31854	1.03267	1.16106	-0.039214	0.0246605	1.09145	1.10439	-0.0723456	0.0171218	1.07509	1.09708	0.19292	0.000129439	1.10091	1.04345	0.143912	0.211589	1.10503	1.06107
1220	TGME49_228370	hypothetical protein	hypothetical	0.366779	0.214107	0.231164	0.00412699	TRUE	0	0	0	-0.723768	1.20824	0.777763	0.996522	-0.387311	0.222924	0.909749	1.02756	0.0707435	1.13e-06	1.02524	1.00376	-0.165091	3.17e-07	0.955566	1.00586	-0.307756	5.51e-05	0.909205	1.00232	0.223878	1.43e-05	2.83809	2.77081	0.41782	0.950976	1.03815	0.912546	-0.503998	1.07514	0.784358	0.935883	0.14427	2.04e-06	0.928211	0.88489	-0.779835	3.20746	0.812667	1.04714	-0.146565	0.131603	1.01392	1.05784	0.263822	0.126415	0.997484	0.917684	-0.26369	0.000129439	0.921544	1.00191	0.132629	0.199746	1.0582	1.01926
1221	TGME49_228360	peptidyl-prolyl isomerase FKBP12, putative	peptidyl-prolyl isomerase FKBP12, putative	-0.891802	0.00992683	0.033473	0.663684	FALSE	0	0	0	0.231058	0.130445	1.47425	1.40361	-0.0623748	0.0104564	1.41618	1.43441	-0.0133921	1.13e-06	1.40623	1.41008	-0.0253541	3.17e-07	1.40565	1.41222	-0.0816983	5.51e-05	1.38343	1.40875	-0.929383	1.43e-05	-1.0122	-0.737044	-0.253327	0.372277	1.69937	1.77576	0.0467802	0.0509963	1.77771	1.7637	0.026148	2.04e-06	1.75603	1.74823	0.324507	0.764075	1.80625	1.70856	0.0879152	0.0479075	1.87048	1.8436	0.0262383	0.00191095	1.85414	1.84613	0.0370533	0.000129439	1.84996	1.83859	-0.0411424	0.0397342	1.84397	1.85656
1222	TGME49_228350	elongation factor Tu GTP binding domain-containing protein	elongation factor Tu GTP binding domain-containing protein	-0.397035	0.562723	0.289106	0.000493216	FALSE	0	0	0	-0.0464592	0.0192823	1.21257	1.22738	0.353472	0.118332	1.36702	1.25931	-0.211009	1.13e-06	1.1755	1.23749	0.111932	3.17e-07	1.27514	1.23942	0.392226	5.51e-05	1.35448	1.2356	-0.133841	1.43e-05	1.90275	1.9419	-0.174531	0.343264	1.43438	1.48685	-0.187552	0.363486	1.40834	1.46468	-0.00788838	2.04e-06	1.45722	1.45962	-0.0235318	0.0219329	1.43641	1.44353	-0.0245445	0.0159093	1.57916	1.58735	0.166452	0.0784291	1.56278	1.51254	0.00905708	0.000129439	1.51637	1.51464	0.185613	0.31812	1.58799	1.53199
1223	TGME49_228340	hypothetical protein	hypothetical	0.470778	0.212379	0.426315	3.17e-08	FALSE	0	0	0	-0.16016	0.0964535	1.09127	1.13799	0.143114	0.0345982	1.21447	1.16971	-0.137815	1.13e-06	1.10797	1.14741	-0.0582797	3.17e-07	1.13299	1.14938	0.0813876	5.51e-05	1.16979	1.14564	-0.120314	1.43e-05	0.670149	0.707088	0.526771	2.45802	1.32959	1.17083	0.451915	1.98646	1.30186	1.16597	0.0498137	2.04e-06	1.15858	1.14348	-0.0275239	0.0291928	1.33009	1.33866	-0.393847	0.751447	1.15555	1.27387	-0.118047	0.0466556	1.13923	1.1753	0.036186	0.000129439	1.17911	1.16849	0.296608	0.656347	1.27439	1.18594
1224	TGME49_228330	NLI interacting factor family phosphatase	NLI interacting factor family phosphatase	0.212733	0.542384	0.0645205	0.372813	FALSE	0	0	0	0.00405251	0.00191593	1.63945	1.6394	0.0227803	0.00534586	1.67664	1.67093	-0.113226	1.13e-06	1.61487	1.64821	0.0312211	3.17e-07	1.65961	1.65022	0.227504	5.51e-05	1.7141	1.64653	-0.100249	1.43e-05	0.852753	0.880499	0.0687632	0.0928978	1.81979	1.79904	0.194171	0.393634	1.78954	1.7313	-0.160128	2.04e-06	1.72384	1.77193	-0.0353006	0.0326576	1.8182	1.82894	-0.0459128	0.0362165	1.78816	1.80216	0.0608239	0.0176376	1.77188	1.7539	-0.0301097	0.000129439	1.7577	1.76676	0.0611189	0.083686	1.80276	1.78444
1225	TGME49_228320	hypothetical protein	hypothetical	-0.134799	0.698638	-0.106964	0.217592	FALSE	0	0	0	-0.145239	0.0873508	0.552978	0.596328	0.0631246	0.0114696	0.645935	0.627867	0.027599	1.13e-06	0.612449	0.605174	0.179661	3.17e-07	0.660451	0.607177	0.307666	5.51e-05	0.695083	0.603485	0.0540983	1.43e-05	1.43699	1.42094	-0.0234006	0.023602	0.719813	0.726603	0.0791762	0.0984289	0.726982	0.703114	-0.0137443	2.04e-06	0.695543	0.699412	0.0874344	0.113285	0.755323	0.728948	-0.169281	0.180105	0.739923	0.790985	-0.176504	0.0683149	0.723515	0.776639	0.00865875	0.000129439	0.780522	0.778332	-0.0137191	0.0143031	0.791481	0.795869
1226	TGME49_228310	hypothetical protein	hypothetical	2.687	0.0985263	0.640549	0.00376642	FALSE	0	0	0	0.510511	0.454694	0.387957	0.233417	-0.566516	0.318517	0.0930498	0.264474	0.234987	1.13e-06	0.312145	0.240717	0.0644573	3.17e-07	0.262473	0.242809	-0.192485	5.51e-05	0.184403	0.239264	0.141067	1.43e-05	2.15686	2.11393	1.22333	3.80086	0.423615	0.0565634	0.369015	0.374894	0.23861	0.12825	0.307288	2.04e-06	0.120756	0.0292253	-0.547551	0.900202	0.267173	0.432719	-0.130912	0.0469303	0.42553	0.462469	0.387186	0.0949917	0.408992	0.292	0.12569	0.000129439	0.295865	0.257891	0.62888	0.817532	0.462638	0.275408
1227	TGME49_228300	CCDC25 protein	CCDC25 protein	-0.169208	0.644371	0.325805	2.35e-05	FALSE	0	1	0	-0.0439529	0.0222511	0.838895	0.853622	-0.0969739	0.0201718	0.853307	0.884839	-0.0157917	1.13e-06	0.856289	0.861435	0.115329	3.17e-07	0.898787	0.863497	-0.0400946	5.51e-05	0.847329	0.859904	-0.0364442	1.43e-05	1.65821	1.66904	0.240378	0.370244	1.20474	1.1329	0.385741	0.834449	1.24985	1.13341	0.0685114	2.04e-06	1.12588	1.10552	0.210549	0.230535	1.27792	1.21399	0.0135875	0.00792856	1.30445	1.29939	0.177681	0.0547807	1.28814	1.23494	-0.0371873	0.000129439	1.23877	1.24927	0.109746	0.155219	1.29975	1.26725
1228	TGME49_228290	phospholipase/carboxylesterase	phospholipase/carboxylesterase	-0.744417	0.00196442	-0.0265995	0.747693	FALSE	0	0	0	0.521431	0.696445	1.53234	1.37327	0.272701	0.136283	1.48866	1.40452	-0.128099	1.13e-06	1.34399	1.3812	-0.0218685	3.17e-07	1.37758	1.38325	0.0755087	5.51e-05	1.4036	1.37965	-0.204279	1.43e-05	0.280106	0.339864	-0.835753	1.64587	1.59047	1.84202	-0.206888	0.242558	1.78991	1.85222	0.100649	2.04e-06	1.84485	1.81461	0.726425	1.40378	1.81779	1.59925	0.207303	0.213776	1.77749	1.71463	0.145509	0.0547418	1.76113	1.71707	0.0588527	0.000129439	1.72092	1.70286	-0.0201678	0.0205496	1.71507	1.72115
1229	TGME49_228280	hypothetical protein	hypothetical	-0.416983	0.0671857	0.0946948	0.147341	FALSE	0	0	0	0.414734	0.489414	2.25863	2.13552	0.626162	0.950435	2.35548	2.16684	-0.132772	1.13e-06	2.10389	2.14365	0.0569878	3.17e-07	2.16346	2.1457	0.0910984	5.51e-05	2.16855	2.14207	-0.0223584	1.43e-05	0.102988	0.108861	-0.248834	0.500311	2.40762	2.48257	0.336583	0.767681	2.53814	2.43688	-0.0849944	2.04e-06	2.4296	2.45525	0.498603	2.36731	2.56654	2.41661	0.252028	0.296895	2.5324	2.45594	0.257651	0.142192	2.51601	2.43828	0.133454	0.000129439	2.44213	2.40162	0.123014	0.22996	2.45638	2.41958
1230	TGME49_228270	hypothetical protein	hypothetical	-0.440012	0.135322	0.0425763	0.769978	FALSE	0	0	0	0.992833	2.23524	0.899002	0.600033	0.849625	1.57419	0.887285	0.631699	-0.0203948	1.13e-06	0.60333	0.609288	0.110221	3.17e-07	0.644298	0.611267	0.244693	5.51e-05	0.681033	0.607536	0.024219	1.43e-05	1.72553	1.71864	-0.155457	0.240098	0.893466	0.940523	0.488894	1.88094	1.06441	0.917262	-0.00994729	2.04e-06	0.909888	0.913128	0.631263	2.3921	1.09276	0.902679	-0.105598	0.0744974	1.00263	1.03342	-0.013824	0.00113579	0.986261	0.990111	-0.0242724	0.000129439	0.993959	1.00068	0.0498514	0.0733715	1.0339	1.01866
1231	TGME49_228250	elongation factor Tu GTP binding domain-containing protein	elongation factor Tu GTP binding domain-containing protein	-0.193726	0.5957	0.103547	0.0706392	FALSE	0	1	0	0.381842	0.409315	2.19796	2.08304	0.321735	0.183031	2.21164	2.11462	0.00532789	1.13e-06	2.09398	2.09202	-0.033508	3.17e-07	2.08425	2.09401	-0.0173079	5.51e-05	2.08469	2.09031	0.081565	1.43e-05	0.821442	0.795649	-0.124465	0.206968	2.21414	2.25156	0.0814344	0.159386	2.26219	2.23767	0.0191035	2.04e-06	2.23028	2.22448	0.222806	0.686842	2.2903	2.22324	-0.0437004	0.0309088	2.19262	2.20609	-0.11058	0.0440396	2.1764	2.20983	0.128128	0.000129439	2.21364	2.17541	0.0452495	0.0660234	2.20666	2.19298
1232	TGME49_228240	hypothetical protein	hypothetical	1.15362	0.0120684	-2.7969	5.9e-231	FALSE	0	0	0	1.88965	9.59503	1.91205	1.34298	0.342658	0.189616	1.4768	1.37417	0.114519	1.13e-06	1.38529	1.35073	0.338093	3.17e-07	1.45522	1.35279	0.539018	5.51e-05	1.50961	1.34921	-0.186899	1.43e-05	-0.285545	-0.228265	-1.56346	9.12322	1.7119	2.18252	-0.920065	3.79397	1.84259	2.11936	-0.144591	2.04e-06	2.11178	2.15526	0.496066	1.1722	1.8705	1.72094	1.0911	2.42676	2.12041	1.79241	-0.156069	0.052805	2.10404	2.15117	0.0109727	0.000129439	2.15491	2.15168	-1.24987	1.58227	1.79336	2.16945
1233	TGME49_228230	hypothetical protein	hypothetical	-1.07698	2.7e-09	-0.7037	0.00027798	TRUE	0	0	0	0.341478	0.293333	2.86818	2.7656	0.152668	0.0377163	2.84317	2.79742	-0.0478158	1.13e-06	2.76065	2.77534	0.0496763	3.17e-07	2.79267	2.77729	0.298324	5.51e-05	2.86275	2.77351	-0.0614669	1.43e-05	0.226094	0.242446	-0.697796	2.45252	2.98809	3.19813	-0.399587	1.39459	3.03236	3.15263	-0.0853528	2.04e-06	3.14528	3.17095	0.210141	0.444473	3.06056	2.99727	-0.021521	0.0114059	3.03346	3.04004	-0.115631	0.0440396	3.01716	3.05203	-0.14506	0.000129439	3.05579	3.09945	-0.254859	0.359215	3.04091	3.11755
1234	TGME49_228220	MYND finger domain-containing protein	MYND finger domain-containing protein	7.26766	9.18e-46	0.368903	0.0333774	FALSE	0	0	0	-1.8102	6.64304	0.442916	0.986242	0.0772569	0.0140945	1.04075	1.01726	0.016861	1.13e-06	0.997542	0.993417	0.137532	3.17e-07	1.03668	0.995516	-0.0765317	5.51e-05	0.96888	0.991983	2.67e-06	3e-06	1.41216	1.41068	2.72386	20.9039	1.0424	0.224018	1.72193	5.14008	0.470779	-0.0468969	-0.830533	0.108	-0.0543347	0.196471	-1.83194	11.4878	0.498914	1.05125	-0.289538	0.155028	0.354527	0.443084	-0.074654	0.00545018	0.338084	0.36096	-0.222689	0.000129439	0.364711	0.434004	-0.0197022	0.00984022	0.443585	0.450821
1235	TGME49_228210	26S proteasome regulatory subunit	26S proteasome regulatory subunit	-0.856005	0.00734516	-0.0897594	0.174856	FALSE	0	0	0	-0.0595692	0.0289849	1.43196	1.45051	-0.120223	0.0276621	1.44449	1.48147	-0.0282987	1.13e-06	1.44719	1.4575	-0.116683	3.17e-07	1.42439	1.45961	-0.0742236	5.51e-05	1.43319	1.45609	0.0232136	1.43e-05	1.02531	1.01851	-0.346345	0.797915	1.66117	1.76557	-0.260047	0.594434	1.67203	1.75042	0.0158378	2.04e-06	1.74277	1.73809	0.10043	0.159058	1.70044	1.67026	-0.0639611	0.0404691	1.78647	1.80519	-0.273758	0.241879	1.77006	1.85217	0.0466644	0.000129439	1.85597	1.84188	-0.178425	0.335666	1.80556	1.85961
1236	TGME49_228200	vacuolar (h+)-atpase g subunit protein	h+)-atpase g subunit protein	0.00864701	0.979663	-0.00132724	0.988251	TRUE	0	0	0	-0.263917	0.226456	1.79753	1.87697	-0.341577	0.219788	1.80576	1.90845	-0.0633564	1.13e-06	1.86662	1.88563	-0.000699374	3.17e-07	1.88738	1.88764	-0.0457526	5.51e-05	1.87018	1.88397	0.077039	1.43e-05	0.928711	0.904976	0.310013	1.28358	1.98875	1.89537	0.286581	0.865092	1.97423	1.88794	0.041438	2.04e-06	1.88054	1.86802	0.0145563	0.0142136	2.0022	1.99781	0.137375	0.181051	1.93352	1.89223	0.214013	0.30821	1.91719	1.85272	0.0612692	0.000129439	1.85651	1.83793	0.121887	0.273208	1.89285	1.85584
1237	TGME49_228190	eukaryotic initiation factor-3, subunit 5, putative	eukaryotic initiation factor-3, subunit 5, putative	-0.73968	0.00302866	0.124821	0.0481366	FALSE	0	1	0	0.459576	0.56031	1.44236	1.30376	0.147679	0.042806	1.37897	1.33493	0.0423033	1.13e-06	1.32363	1.31141	0.0978369	3.17e-07	1.34383	1.31348	0.030398	5.51e-05	1.31794	1.30991	0.141606	1.43e-05	1.86626	1.82401	-0.5725	1.66513	1.62331	1.79571	-0.171616	0.444085	1.76415	1.81579	0.133403	2.04e-06	1.80839	1.7683	0.531477	3.59311	1.79226	1.63229	0.0315457	0.0219025	1.82454	1.81471	-0.0433828	0.00610755	1.8082	1.8212	0.125619	0.000129439	1.825	1.78694	0.0339941	0.0502734	1.81518	1.80497
1238	TGME49_228180	cytochrome C oxidase assembly factor COX15, putative	cytochrome C oxidase assembly factor COX15, putative	0.0791919	0.870063	0.487848	2.73e-07	FALSE	0	1	0	0.0272608	0.0156279	1.55352	1.54771	0.0451025	0.00864402	1.592	1.57892	-0.0339977	1.13e-06	1.54448	1.55551	0.0760098	3.17e-07	1.58022	1.55757	-0.00953139	5.51e-05	1.54966	1.55398	-0.119006	1.43e-05	1.76643	1.79901	0.336294	0.91149	1.72393	1.62258	0.0311052	0.0361441	1.67908	1.66941	0.221178	2.04e-06	1.66195	1.59523	-0.0871763	0.107503	1.70693	1.73288	-0.294801	0.430858	1.71554	1.80478	0.301717	0.234598	1.69911	1.60843	0.105062	0.000129439	1.61223	1.58097	0.68502	5.69428	1.80532	1.59876
1239	TGME49_228175	hypothetical protein	hypothetical	3.39039	0.0690407	-0.536638	0.066288	FALSE	0	0	0	1.73309	3.18655	0.275005	-0.247127	-0.198539	0.0194914	-0.277019	-0.215625	0.368123	1.13e-06	-0.127223	-0.238395	-0.461532	3.17e-07	-0.375183	-0.236386	-1.02958	5.51e-05	-0.561622	-0.240067	0.402321	1.43e-05	-1.1041	-1.22399	-0.258887	0.0855654	0.192144	0.270782	0.117772	0.0365922	0.170903	0.136615	-0.386153	2.04e-06	0.128508	0.243808	-0.00776939	0.000997067	0.200609	0.202294	-0.218969	0.0484964	0.669183	0.736869	-0.0225606	0.00113579	0.652577	0.658709	-0.093141	0.000129439	0.66269	0.691787	0.108091	0.013545	0.737308	0.705099
1240	TGME49_228170	inner membrane complex protein IMC2A (IMC2A)	IMC2A	-1.4641	1.02e-08	-1.69074	3.47e-37	FALSE	0	1	0	1.33553	4.66356	1.97876	1.57669	0.919114	2.31128	1.88474	1.60806	-0.0224846	1.13e-06	1.57785	1.58501	-0.132192	3.17e-07	1.54722	1.58705	0.00990582	5.51e-05	1.58602	1.5834	-0.961969	1.43e-05	-0.822596	-0.533397	-2.27864	15.087	1.74221	2.42813	-0.984972	7.01214	2.02916	2.3256	-0.275453	2.04e-06	2.31823	2.40114	1.01514	7.76341	2.05699	1.75135	0.577248	1.36779	2.04488	1.87132	-0.476261	1.40198	2.02864	2.17212	-0.0234094	0.000129439	2.17589	2.18288	-1.09344	6.39688	1.87212	2.20106
1241	TGME49_228160	acid phosphatase	acid phosphatase	-0.261407	0.317956	-1.68089	2.07e-115	FALSE	0	0	0	1.18291	2.51215	1.96217	1.6062	0.953171	1.28596	1.92372	1.6369	0.149779	1.13e-06	1.65769	1.61234	-0.152516	3.17e-07	1.56883	1.6145	0.130469	5.51e-05	1.65039	1.61107	0.581564	1.43e-05	-0.565493	-0.728195	-1.55161	22.2427	1.73556	2.20268	-0.334225	0.970219	2.00327	2.10385	-0.262999	2.04e-06	2.09628	2.17541	0.952996	6.7158	2.03162	1.74466	0.484093	1.14455	1.96927	1.82347	-0.527099	1.48456	1.95291	2.11142	-0.162173	0.000129439	2.1152	2.16376	-1.19015	8.806	1.82418	2.18216
1242	TGME49_228150	hypothetical protein	hypothetical	-0.405642	0.489179	-0.671694	2.16e-05	FALSE	0	1	0	0.741903	1.12312	1.84793	1.62464	0.308411	0.130641	1.74967	1.65646	-0.192689	1.13e-06	1.57653	1.63438	0.0523898	3.17e-07	1.65161	1.63633	0.296147	5.51e-05	1.72139	1.63256	0.0564816	1.43e-05	1.86301	1.84541	-0.906427	1.8289	1.74888	2.02154	-0.4004	0.365597	1.92963	2.0501	0.160545	2.04e-06	2.0429	1.9945	0.661266	0.666078	1.95672	1.75772	0.263907	0.162882	1.73944	1.66069	-0.245124	0.0507444	1.72336	1.79735	0.278872	0.000129439	1.80114	1.71742	-0.247173	0.33453	1.66146	1.73532
1243	TGME49_228145	hypothetical protein	hypothetical	0.258773	0.58314	0.22963	0.00461586	FALSE	0	0	0	-0.0902859	0.0390085	0.737286	0.76289	-0.271942	0.0724752	0.713429	0.793629	0.0816442	1.13e-06	0.796338	0.769165	-0.0314302	3.17e-07	0.762242	0.771316	-0.172312	5.51e-05	0.71618	0.767869	-0.244653	1.43e-05	1.2808	1.355	0.348345	0.608719	0.915382	0.811183	0.476158	0.784639	0.899995	0.756968	-0.113011	2.04e-06	0.749259	0.783727	0.0149561	0.00940717	0.928826	0.924475	0.00519387	0.0019518	0.948544	0.945048	-0.00943366	0.00113579	0.932164	0.934182	-0.229517	0.000129439	0.938036	1.00652	-0.260138	0.363076	0.945391	1.02443
1244	TGME49_228140	hypothetical protein	hypothetical	-0.208032	0.779806	-0.00740418	0.973053	FALSE	0	0	0	0.146719	0.0704944	0.474863	0.42876	0.506818	0.379764	0.61414	0.460102	-0.0442744	1.13e-06	0.424298	0.436974	0.232818	3.17e-07	0.510553	0.439013	0.166054	5.51e-05	0.490007	0.435381	-0.00576006	1.43e-05	1.30459	1.3051	0.114681	0.0536736	0.544552	0.508589	-0.598016	0.343769	0.502751	0.682445	0.639552	0.293	0.675067	0.481414	-0.0762294	0.0162537	0.52955	0.552997	-0.145751	0.0420847	0.288038	0.337034	0.080279	0.00372596	0.271677	0.247835	-0.270709	0.000129439	0.251754	0.336398	-0.0604305	0.0285787	0.337818	0.353979
1245	TGME49_228130	hypothetical protein	hypothetical	-0.456815	0.0622458	0.126491	0.0419721	FALSE	0	0	0	-0.0486159	0.026318	1.82892	1.84402	0.109602	0.0276621	1.90782	1.87518	-0.114518	1.13e-06	1.8174	1.85166	-0.0656719	3.17e-07	1.8336	1.85373	-0.0779407	5.51e-05	1.8257	1.85016	0.100966	1.43e-05	1.88188	1.84926	-0.0299714	0.045294	1.98327	1.99242	0.0463518	0.0647022	2.01154	1.99764	0.0835524	2.04e-06	1.99026	1.96515	0.158108	0.251817	2.04	1.99238	0.100839	0.0941052	2.10462	2.074	0.161244	0.0730878	2.08836	2.03988	0.106238	0.000129439	2.0437	2.01137	0.149623	0.333109	2.07449	2.02944
1246	TGME49_228120	hypothetical protein	hypothetical	-0.0130792	0.976559	1.1443	1.07e-78	TRUE	0	0	0	-0.521811	0.392421	2.11097	2.26858	-0.538624	0.248589	2.13857	2.30091	-0.15315	1.13e-06	2.23416	2.27997	0.0516741	3.17e-07	2.29789	2.28183	0.214292	5.51e-05	2.34239	2.27789	0.0592135	1.43e-05	1.59163	1.57305	0.628965	1.92197	2.50329	2.3139	0.0410113	0.0400006	2.29065	2.27828	-0.0526015	2.04e-06	2.27091	2.28671	-0.644331	2.16263	2.31835	2.51231	-0.508516	1.60752	2.37682	2.53001	0.393349	0.536632	2.36051	2.24216	0.117892	0.000129439	2.24596	2.21061	1.00386	21.5191	2.53051	2.22834
1247	TGME49_228110	hypothetical protein	hypothetical	-0.898353	0.00297978	-0.930697	5.65e-22	FALSE	0	1	0	0.833684	1.10476	1.54594	1.29494	1.06753	2.00101	1.64705	1.32577	-0.0357082	1.13e-06	1.29007	1.30149	-0.105047	3.17e-07	1.27263	1.30363	0.156334	5.51e-05	1.34872	1.30016	-0.068036	1.43e-05	1.84547	1.86595	-0.946803	5.44445	1.53279	1.81809	0.185877	0.265362	1.84083	1.78485	-0.044762	2.04e-06	1.77719	1.79075	1.08646	5.16226	1.86926	1.54202	0.681985	1.20433	1.81797	1.61189	-0.295769	0.109355	1.80162	1.89044	0.0607302	0.000129439	1.89426	1.87561	-0.933542	5.5007	1.61219	1.8938
1248	TGME49_228100	hypothetical protein	hypothetical	-0.524517	0.0308597	0.178841	0.00459177	FALSE	0	1	0	0.370198	0.381405	1.77926	1.6686	0.0807467	0.0167319	1.72462	1.70018	-0.129707	1.13e-06	1.63959	1.67759	-0.0341379	3.17e-07	1.66896	1.67958	0.0257511	5.51e-05	1.68446	1.67588	-0.10631	1.43e-05	1.29559	1.32758	0.00356595	0.00428279	1.98069	1.9796	0.0456371	0.0584578	2.04849	2.0347	0.249169	2.04e-06	2.02718	1.95216	0.288347	1.21219	2.07664	1.98976	-0.186227	0.24599	2.04233	2.098	0.0278093	0.00372596	2.02599	2.01761	0.011028	0.000129439	2.02141	2.01764	0.207941	0.449847	2.0985	2.03584
1249	TGME49_228080	dihydrouridine synthase (dus) protein	dus	-0.127746	0.755943	0.302728	7.58e-05	FALSE	0	0	0	-0.285772	0.242048	1.16877	1.25673	-0.253128	0.113216	1.21118	1.28825	-0.046137	1.13e-06	1.25133	1.26553	-0.0325181	3.17e-07	1.25726	1.26753	-0.0386919	5.51e-05	1.25231	1.26384	-0.0613382	1.43e-05	1.41718	1.43534	0.743157	3.43507	1.42966	1.20581	0.282076	0.595516	1.27749	1.19229	0.0207303	2.04e-06	1.18482	1.17842	-0.444315	1.67011	1.30539	1.43876	-0.408055	1.21523	1.26843	1.39109	-0.00161005	0.000253733	1.25204	1.25228	0.0823383	0.000129439	1.25613	1.23161	0.472816	2.68583	1.39163	1.24933
1250	TGME49_228075			NA	NA	NA	NA	FALSE	0	0	0	NA	NA	NA	NA	NA	NA	NA	NA	NA	NA	NA	NA	NA	NA	NA	NA	NA	NA	NA	NA	-0.155859	1.43e-05	1.33187	1.37863	NA	NA	NA	NA	NA	NA	NA	NA	NA	NA	NA	NA	NA	NA	NA	NA	NA	NA	NA	NA	NA	NA	NA	NA	NA	NA	NA	NA	NA	NA	NA	NA
1251	TGME49_228070	hypothetical protein	hypothetical	1.19261	0.000551297	0.406245	0.000156236	FALSE	0	1	0	-0.339246	0.196828	1.52634	1.62916	0.221013	0.0504817	1.72757	1.66119	-0.171638	1.13e-06	1.58769	1.63957	-0.0252773	3.17e-07	1.63449	1.64149	0.321513	5.51e-05	1.7338	1.63765	-0.0202089	1.43e-05	1.63104	1.63681	0.239615	0.244962	1.73946	1.66695	-0.24122	0.162442	1.53396	1.60635	-0.136162	2.04e-06	1.59912	1.6399	-0.622438	0.586394	1.56094	1.74825	-0.266463	0.290151	1.45605	1.5377	0.0739362	0.00967436	1.43968	1.41731	0.02815	0.000129439	1.4212	1.41389	0.353329	0.874409	1.53827	1.43147
1252	TGME49_228065	hypothetical protein	hypothetical	4.28395	3.69e-35	0.516923	0.00168515	FALSE	0	0	0	-1.58878	5.52307	0.676281	1.15513	-1.47715	4.60818	0.741882	1.1869	-0.298879	1.13e-06	1.07449	1.16472	-0.309677	3.17e-07	1.07333	1.16668	-0.504745	5.51e-05	1.01055	1.16292	-0.17749	1.43e-05	2.00153	2.05318	2.47502	24.9474	1.07042	0.326418	1.68664	4.20441	0.804818	0.296442	-0.0321369	2.04e-06	0.288505	0.298994	-0.823001	1.98856	0.832234	1.07936	-0.983376	1.09483	0.198093	0.495412	-0.975367	0.775468	0.181568	0.476375	0.132234	0.000129439	0.480297	0.44257	0.126006	0.0849037	0.495716	0.459848
1253	TGME49_228060	hypothetical protein	hypothetical	-0.120637	0.836986	-0.165393	0.0659044	FALSE	0	0	0	-0.146969	0.0921423	1.23131	1.27626	0.268237	0.129142	1.38759	1.3077	-0.146101	1.13e-06	1.24161	1.2848	-0.0116369	3.17e-07	1.28339	1.28682	0.0618175	5.51e-05	1.2995	1.28316	-0.19029	1.43e-05	3.20666	3.26322	0.0300008	0.0391572	1.45276	1.44396	0.151984	0.307394	1.49953	1.45371	0.0990811	2.04e-06	1.44621	1.41656	0.218212	0.356277	1.52785	1.46199	-0.0803093	0.0519403	1.41874	1.44298	-0.326756	0.302779	1.40256	1.50137	0.158569	0.000129439	1.50516	1.45697	-0.104481	0.165914	1.44345	1.47504
1254	TGME49_228050	hypothetical protein	hypothetical	3.7835	6.78e-08	-0.101375	0.785471	FALSE	0	0	0	-0.522886	0.600163	0.421107	0.58364	0.11545	0.0266027	0.646583	0.615121	0.150388	1.13e-06	0.63492	0.592302	0.254192	3.17e-07	0.669692	0.594316	0.0735067	5.51e-05	0.608874	0.590641	0.0250449	1.43e-05	2.80786	2.79909	2.99555	26.713	0.811877	-0.0914596	1.84005	5.04305	0.45642	-0.0991068	0.0375392	2.04e-06	-0.10675	-0.118653	-1.12625	3.33138	0.483924	0.820976	-0.322265	0.113148	-0.0512239	0.0468045	-0.445842	0.0741898	-0.0676643	0.0671036	0.244966	0.000129439	0.0709417	0.00179893	0.111157	0.0497506	0.0472577	0.0185192
1255	TGME49_228040	PPIC-type PPIASE domain-containing protein	PPIC-type PPIASE domain-containing protein	0.28229	0.527582	0.0183326	0.88069	FALSE	0	0	0	-0.77734	1.53017	1.11201	1.34688	0.180973	0.059912	1.43356	1.37846	-0.0855545	1.13e-06	1.33002	1.35587	0.0972565	3.17e-07	1.38702	1.35787	0.213351	5.51e-05	1.41718	1.35416	-0.00297883	1.43e-05	1.72144	1.71814	0.0703244	0.0952976	1.29186	1.27048	-0.268167	0.573777	1.14309	1.2238	-0.0899217	2.04e-06	1.21629	1.24326	-0.429808	1.13438	1.17118	1.30072	-0.162638	0.145376	1.19625	1.24559	-0.042408	0.00636207	1.17989	1.19241	-0.0961153	0.000129439	1.19626	1.22632	0.00934481	0.00852276	1.24602	1.24354
1256	TGME49_228030	hypothetical protein	hypothetical	1.11722	0.000298088	0.578392	0.000174125	FALSE	0	0	0	-0.590498	0.734213	0.886522	1.06434	0.272735	0.11911	1.17784	1.09598	-0.136711	1.13e-06	1.03177	1.07352	0.0714599	3.17e-07	1.09734	1.0755	0.303135	5.51e-05	1.16233	1.07178	-0.0663557	1.43e-05	3.06474	3.08451	1.0939	8.36619	1.23817	0.908676	1.03605	6.64945	1.19231	0.879994	-0.0299841	2.04e-06	0.872551	0.881433	-0.0909197	0.115436	1.2202	1.24722	-0.436908	0.513056	0.979675	1.11025	0.190749	0.0564125	0.963472	0.906136	0.0893565	0.000129439	0.90991	0.882316	0.700976	2.03839	1.11068	0.900309
1257	TGME49_228020	hypothetical protein	hypothetical	1.74623	0.509908	-0.215778	0.809265	FALSE	0	0	0	0.319079	0.0390495	-1.19079	-1.30943	0.344022	0.0150948	-1.17425	-1.27803	0.731507	1.13e-06	-1.0607	-1.30101	0.691488	3.17e-07	-1.08734	-1.29898	-0.115168	0	-1.36037	-1.30264	-0.0430408	1.43e-05	1.39873	1.41159	0.12083	0.0122943	-1.27826	-1.32105	-1.82804	0.185447	-1.64178	-1.08508	0.836814	2.04e-06	-1.09162	-1.34857	-1.11912	0.0839882	-1.61476	-1.27029	-0.306212	0	-1.29152	-1.19433	0.0797319	0.00113579	-1.30729	-1.32232	NA	NA	NA	NA	3.9649	0	-1.19406	0
1258	TGME49_228010	hypothetical protein	hypothetical	0.035348	0.919362	0.107985	0.189955	FALSE	0	0	0	-0.0325507	0.0170415	1.47166	1.48401	0.10329	0.0241987	1.54657	1.5151	-0.0125961	1.13e-06	1.48849	1.49142	0.0313078	3.17e-07	1.50203	1.4935	0.134416	5.51e-05	1.531	1.48995	-0.135794	1.43e-05	1.34538	1.38598	0.149831	0.292296	1.7654	1.72053	-0.0761847	0.136659	1.68844	1.71156	0.0365626	2.04e-06	1.70405	1.69323	-0.191828	0.386494	1.71678	1.77455	-0.119138	0.0927145	1.81585	1.85088	0.00124016	0.00020938	1.79951	1.79886	-0.0569509	0.000129439	1.80267	1.81959	0.0478174	0.056001	1.85117	1.83739
1259	TGME49_228000	splicing factor 3A subunit 2, putative	splicing factor 3A subunit 2, putative	-0.218635	0.347287	0.16051	0.0120394	FALSE	0	0	0	-0.112646	0.0612681	1.6715	1.70505	0.00344731	0.000359164	1.73595	1.73605	0.022717	1.13e-06	1.71844	1.71215	0.0482333	3.17e-07	1.72811	1.71425	-0.0766542	5.51e-05	1.68669	1.71073	-0.114857	1.43e-05	1.23298	1.26739	-0.0278535	0.0408347	1.94591	1.95445	0.113114	0.240866	1.93406	1.9002	-0.114152	2.04e-06	1.89271	1.9271	0.0247416	0.0251086	1.96239	1.95494	0.0403944	0.0262778	1.98228	1.96935	0.126171	0.052805	1.96591	1.92768	-0.179595	0.000129439	1.93151	1.9853	-0.109606	0.173538	1.9697	2.0032
1260	TGME49_227995	hypothetical protein	hypothetical	0.543754	0.643386	0.316227	0.373958	FALSE	0	0	0	0.20187	0.0598746	-0.496234	-0.559964	0.488641	0.115141	-0.398269	-0.528132	-0.0548888	1.13e-06	-0.563136	-0.550176	0.423128	3.17e-07	-0.416654	-0.548227	-0.201152	5.51e-05	-0.616079	-0.552009	-0.0490681	1.43e-05	1.93732	1.95205	0.118894	0.0574866	-0.243499	-0.281842	0.316081	0.18321	-0.239009	-0.333208	-0.111918	2.04e-06	-0.340647	-0.308812	0.0877536	0.032868	-0.21056	-0.234652	0.0862834	0.0136041	-0.391902	-0.415608	-0.590495	0.0601923	-0.408596	-0.233694	1.44825	0.000129439	-0.230083	-0.667674	0.757581	0.288123	-0.414753	-0.649085
1261	TGME49_227990	hypothetical protein	hypothetical	0.519108	0.230082	0.132819	0.294069	FALSE	0	0	0	0.166567	0.0940648	1.59057	1.54244	0.315639	0.160823	1.66652	1.57398	0.0349385	1.13e-06	1.56178	1.55131	0.108495	3.17e-07	1.5849	1.55331	0.0962248	5.51e-05	1.57685	1.54962	-0.136909	1.43e-05	1.1428	1.18583	0.308398	0.639036	1.82803	1.73491	0.115307	0.103067	1.76227	1.72686	0.0386949	2.04e-06	1.71947	1.70762	-0.158555	0.131292	1.78963	1.83686	-0.152141	0.0954113	1.66192	1.70972	0.0962303	0.0116081	1.64567	1.61749	-0.0663508	0.000129439	1.62113	1.64082	0.16483	0.208255	1.71038	1.65893
1262	TGME49_227980	hypothetical protein	hypothetical	-0.0167125	0.965142	-0.0962899	0.393248	FALSE	0	0	0	-0.690765	1.08089	1.67657	1.88301	0.565703	0.525406	2.08475	1.91402	-0.0311058	1.13e-06	1.88144	1.89016	0.0610647	3.17e-07	1.91117	1.89226	0.26494	5.51e-05	1.96893	1.88873	-0.0226333	1.43e-05	1.66091	1.66821	0.90319	6.22866	1.85142	1.57931	0.501936	2.37819	1.72688	1.57572	0.0535797	2.04e-06	1.56829	1.55199	-0.349775	1.05426	1.75495	1.86035	-0.121241	0.11903	1.55897	1.59601	-0.00762059	0.00113579	1.54264	1.54524	-0.0244129	0.000129439	1.54902	1.55604	0.0722978	0.104718	1.59658	1.57395
1263	TGME49_227970	histone family DNA-binding protein	histone family DNA-binding protein	-0.619902	0.0123282	1.11042	5.39e-69	FALSE	0	1	0	0.0355985	0.015835	2.49658	2.4859	0.32782	0.134841	2.61588	2.51674	0.0288105	1.13e-06	2.50121	2.4925	-0.111559	3.17e-07	2.46128	2.49464	-0.125571	5.51e-05	2.45329	2.49116	-0.0149055	1.43e-05	1.10912	1.1125	0.576106	1.21939	2.72446	2.5511	0.672611	2.64805	2.75021	2.5478	0.0553932	2.04e-06	2.54021	2.52359	0.15067	0.195072	2.77896	2.73363	-0.503545	0.615551	2.79118	2.94259	0.342183	0.16719	2.77487	2.67182	0.00812237	0.000129439	2.67566	2.67306	0.836022	3.28312	2.9429	2.69126
1264	TGME49_227960	PCI domain-containing protein	PCI domain-containing protein	-1.27479	1.71e-10	-0.346446	3.76e-06	FALSE	0	0	0	0.279938	0.200278	1.11667	1.03147	0.0808674	0.0150806	1.0875	1.06245	-0.0346545	1.13e-06	1.02976	1.03851	-0.172036	3.17e-07	0.990647	1.04062	-0.0508179	5.51e-05	1.02393	1.0371	-0.225579	1.43e-05	1.3109	1.3777	-0.783128	4.72789	1.22065	1.4564	-0.304136	1.07512	1.36537	1.45694	0.0680366	2.04e-06	1.44942	1.429	0.545471	2.47	1.3937	1.22956	0.19102	0.215577	1.47916	1.42135	0.0404694	0.00649678	1.46288	1.45062	0.0188093	0.000129439	1.45443	1.4485	-0.148293	0.305879	1.42181	1.46655
1265	TGME49_227952	14-3-3 superfamily protein	14-3-3 superfamily protein	-1.52348	7.87e-13	-0.920856	3.51e-52	FALSE	0	1	0	0.56607	0.715383	1.13722	0.967559	0.065054	0.0114696	1.01831	0.998477	0.0462249	1.13e-06	0.987747	0.974413	-0.0767414	3.17e-07	0.953883	0.976531	0.0823267	5.51e-05	0.997695	0.973028	-0.272093	1.43e-05	1.12615	1.2054	-1.07089	6.0111	1.10394	1.42623	-0.373641	0.616416	1.22043	1.33314	-0.243243	2.04e-06	1.32537	1.39862	0.453227	0.990838	1.2491	1.11306	0.283394	0.510557	1.2634	1.17798	-0.368942	0.754048	1.24711	1.35788	0.0489528	0.000129439	1.36168	1.34651	-0.620355	3.93326	1.17857	1.36466
1266	TGME49_227948	peptidase M16 inactive domain-containing protein	peptidase M16 inactive domain-containing protein	0.122652	0.773092	0.183003	0.000469146	FALSE	0	1	0	-0.065581	0.0331529	1.89041	1.91032	-0.103439	0.0245338	1.91101	1.94195	-0.0973489	1.13e-06	1.89078	1.91945	-0.0276497	3.17e-07	1.91331	1.92144	-0.0204514	5.51e-05	1.91117	1.91772	0.0519898	1.43e-05	0.983416	0.965736	0.184695	0.376409	2.14184	2.08623	0.263545	0.452913	2.16144	2.08205	0.0520176	2.04e-06	2.07472	2.05904	0.12769	0.162488	2.18944	2.15092	-0.124688	0.142043	2.11138	2.14876	0.100493	0.0387434	2.09507	2.0648	0.0893107	0.000129439	2.06864	2.04157	0.297301	1.09962	2.14925	2.0597
1267	TGME49_227940			NA	NA	0	0	FALSE	0	0	0	NA	NA	NA	NA	NA	NA	NA	NA	NA	NA	NA	NA	NA	NA	NA	NA	NA	NA	NA	NA	0.0020829	1.43e-05	1.39512	1.39443	NA	NA	NA	NA	NA	NA	NA	NA	NA	NA	NA	NA	NA	NA	NA	NA	NA	NA	NA	NA	NA	NA	NA	NA	NA	NA	NA	NA	NA	NA	NA	NA
1268	TGME49_227930	hypothetical protein	hypothetical	-0.0337054	0.93919	-0.29262	7.23e-06	FALSE	0	0	0	0.0440461	0.0229444	1.31198	1.29881	0.480154	0.442808	1.47505	1.33048	-0.0189664	1.13e-06	1.30314	1.30808	-0.242658	3.17e-07	1.23747	1.31006	-0.0806868	5.51e-05	1.28072	1.30632	-0.669144	1.43e-05	-0.55011	-0.348732	-0.383966	1.2219	1.34997	1.46548	-0.236471	0.610359	1.34151	1.41267	-0.109683	2.04e-06	1.40538	1.43834	0.0356164	0.0545243	1.36971	1.35899	0.0628887	0.035537	1.36633	1.34769	0.147924	0.0564125	1.35012	1.30585	-0.0814873	0.000129439	1.30966	1.3342	-0.0126708	0.0116153	1.34848	1.35208
1269	TGME49_227920	hypothetical protein	hypothetical	-0.364519	0.294064	0.155714	0.21838	FALSE	0	0	0	-0.0900112	0.042057	1.1371	1.16256	-0.306646	0.118322	1.10499	1.1934	-0.0429125	1.13e-06	1.15722	1.16917	-0.0446396	3.17e-07	1.16126	1.17131	-0.150194	5.51e-05	1.12485	1.16783	-0.194464	1.43e-05	-0.789192	-0.722936	0.142215	0.132069	1.51611	1.47394	0.466644	0.542944	1.55819	1.41806	-0.118981	2.04e-06	1.4104	1.44657	0.206065	0.130024	1.58748	1.52543	0.266335	0.195948	1.74083	1.6592	0.319573	0.093003	1.7245	1.62833	0.0551108	0.000129439	1.63216	1.61472	0.0902613	0.0783843	1.65946	1.63296
1270	TGME49_227910	hypothetical protein	hypothetical	-0.783244	0.000429815	-0.147919	0.0884079	FALSE	0	0	0	-0.174463	0.0880857	1.54069	1.59357	-0.466484	0.29286	1.48362	1.62435	-0.0337989	1.13e-06	1.58926	1.59996	-0.0283556	3.17e-07	1.59357	1.60211	-0.10278	5.51e-05	1.56666	1.59865	-0.0398203	1.43e-05	1.09686	1.10771	-0.527596	1.27216	1.76134	1.92024	-0.233029	0.441368	1.83751	1.90768	0.0245388	2.04e-06	1.9001	1.89277	0.31761	0.856239	1.86598	1.77037	0.448882	0.651642	2.05166	1.91623	0.122868	0.0299562	2.03528	1.9982	0.0912849	0.000129439	2.00205	1.97444	-0.251439	0.495816	1.91652	1.99242
1271	TGME49_227900	AP2 domain transcription factor AP2X-1 (AP2X1)	AP2X1	0.425878	0.105794	0.294439	3.2e-05	FALSE	0	0	0	-0.0495027	0.026595	1.85856	1.87366	0.310171	0.166312	1.99836	1.90525	-0.0955911	1.13e-06	1.85457	1.88268	-0.0360745	3.17e-07	1.875	1.88467	0.174073	5.51e-05	1.93331	1.88096	0.0877427	1.43e-05	0.730981	0.701514	0.517081	1.28057	1.98917	1.83341	0.346441	0.927626	1.92131	1.81682	0.0100893	2.04e-06	1.80945	1.8063	-0.16356	0.256735	1.94913	1.99816	-0.132592	0.124188	1.76118	1.80137	0.0129537	0.00119999	1.74492	1.74139	-0.0465273	0.000129439	1.74519	1.7588	0.0815836	0.105843	1.80196	1.77708
1272	TGME49_227890	hypothetical protein	hypothetical	0.283424	0.543048	-0.119088	0.184572	FALSE	0	0	0	-0.0256698	0.0137716	1.15414	1.16234	-0.440461	0.390212	1.06133	1.19358	-0.139764	1.13e-06	1.1292	1.17024	-0.149455	3.17e-07	1.12801	1.1723	-0.0438159	5.51e-05	1.15522	1.1687	-0.251571	1.43e-05	1.69007	1.76573	0.323439	0.506812	1.31114	1.21381	0.509069	1.77973	1.21996	1.06689	-0.423723	2.04e-06	1.05948	1.18677	-0.239521	0.301277	1.24843	1.32036	-0.39003	0.818245	1.10785	1.2259	-0.0366566	0.00513739	1.09146	1.10268	-0.365875	0.0539195	1.10649	1.2161	-0.0296664	0.0322232	1.22651	1.23427
1273	TGME49_227880	hypothetical protein	hypothetical	1.99976	0.0041096	0.256944	0.0485808	FALSE	0	0	0	-0.105702	0.0515685	1.10048	1.13019	-0.453611	0.315166	1.02763	1.16194	-0.135453	1.13e-06	1.09951	1.13971	-0.0418845	3.17e-07	1.12949	1.14168	0.0669646	5.51e-05	1.15885	1.13792	-0.0536986	1.43e-05	1.48692	1.50183	0.495222	0.83824	1.08993	0.940254	0.163243	0.153972	0.876998	0.827733	-0.30893	2.04e-06	0.820594	0.913201	-0.64391	1.58856	0.904827	1.09878	-0.171258	0.0746684	0.818097	0.871849	-0.0647434	0.00406389	0.801978	0.8226	0.153134	0.000129439	0.826411	0.781126	0.239678	0.307218	0.872608	0.798932
1274	TGME49_227875	hypothetical protein	hypothetical	1.26305	0.0194592	0.582033	1.24e-06	FALSE	0	0	0	-0.639155	0.774576	1.08123	1.27017	-0.529485	0.341042	1.14385	1.3021	-0.0502653	1.13e-06	1.26748	1.2803	0.0606504	3.17e-07	1.30166	1.28222	0.0814966	5.51e-05	1.30435	1.27841	0.0156582	1.43e-05	1.72816	1.72374	0.634809	2.07356	1.28145	1.08993	0.0497498	0.0408883	0.987417	0.972456	-0.326089	2.04e-06	0.965099	1.0628	-0.914013	3.26139	1.01524	1.29045	-0.301381	0.388683	1.02839	1.11824	0.0478411	0.00545018	1.012	0.997607	0.226936	0.000129439	1.00138	0.932605	0.55963	1.9184	1.11872	0.950443
1275	TGME49_227870	Tim10/DDP family zinc finger superfamily protein	Tim10/DDP family zinc finger superfamily protein	-0.101318	0.835443	-0.0904994	0.292474	FALSE	0	0	0	0.363375	0.292527	1.16283	1.052	0.118157	0.0281956	1.11857	1.08312	-0.094784	1.13e-06	1.03383	1.05952	0.0306453	3.17e-07	1.07122	1.0616	-0.00851883	5.51e-05	1.0554	1.05803	-0.138568	1.43e-05	1.27675	1.31845	-0.387786	0.596466	1.30099	1.4181	0.214144	0.304886	1.46974	1.40562	0.0253536	2.04e-06	1.39813	1.39073	0.625844	1.3674	1.49863	1.31027	0.0762197	0.0388252	1.54088	1.51696	0.0398812	0.00372596	1.52456	1.51244	-0.0221113	0.000129439	1.51624	1.52243	-0.0741449	0.0792262	1.51733	1.54033
1276	TGME49_227860	hypothetical protein	hypothetical	-0.409717	0.170931	-0.112789	0.210469	FALSE	0	0	0	0.0975313	0.0536776	1.03462	1.00591	0.0990863	0.0219553	1.06624	1.03712	-0.0512317	1.13e-06	0.998158	1.0137	0.0191986	3.17e-07	1.02331	1.01577	-0.01777	5.51e-05	1.00659	1.01217	0.616025	1.43e-05	-0.514035	-0.698785	0.122514	0.201269	1.21811	1.18162	0.136632	0.213553	1.21286	1.1719	0.0349113	2.04e-06	1.16447	1.15422	0.0468138	0.040774	1.2414	1.22726	-0.245682	0.212628	1.18135	1.25439	-0.17615	0.0508775	1.16507	1.21782	-0.0011965	0.000129439	1.22166	1.22157	0.052883	0.0554112	1.25493	1.23943
1277	TGME49_227850	peptidyl-prolyl cis-trans isomerase, cyclophilin-type domain-containing protein	peptidyl-prolyl cis-trans isomerase, cyclophilin-type domain-containing protein	0.0905254	0.838787	-0.135795	0.128763	FALSE	0	0	0	0.0714522	0.0397599	1.33794	1.31611	0.0584385	0.0114696	1.36491	1.34748	0.0451083	1.13e-06	1.33718	1.32443	-0.00375126	3.17e-07	1.3277	1.32646	-0.0838705	5.51e-05	1.29921	1.32282	0.0838317	1.43e-05	1.1394	1.11239	-0.236638	0.527523	1.50533	1.57665	-0.220607	0.45619	1.48718	1.5536	-0.0103032	2.04e-06	1.54604	1.54923	0.00355424	0.00257788	1.51533	1.51427	0.228528	0.293172	1.62981	1.56064	0.100008	0.0283703	1.61339	1.58272	0.0552885	0.000129439	1.58652	1.57063	-0.0888174	0.132671	1.56109	1.58824
1278	TGME49_227840	Memo family protein	Memo family protein	-0.29028	0.214107	-0.0429246	0.557104	FALSE	0	0	1	-0.0783675	0.0445227	1.58632	1.60908	-0.0116371	0.00307209	1.63692	1.64029	-0.0245377	1.13e-06	1.61044	1.61687	-0.0580646	3.17e-07	1.60198	1.61893	-0.0714675	5.51e-05	1.59488	1.61534	0.453136	1.43e-05	-1.00611	-1.14329	-0.224617	0.680569	1.70238	1.76999	0.0138588	0.0181257	1.72471	1.72054	-0.0985909	2.04e-06	1.713	1.74262	0.138233	0.230269	1.75311	1.71148	-0.123421	0.142593	1.66672	1.70413	-0.0311029	0.00430247	1.65034	1.65987	-0.136337	0.000129439	1.66365	1.70457	-0.0606555	0.0907501	1.7047	1.72267
1279	TGME49_227830	mitochondrial inner membrane translocase TIM44, putative	mitochondrial inner membrane translocase TIM44, putative	-0.198435	0.389043	0.267533	4.65e-05	FALSE	0	1	0	0.423209	0.42314	1.19938	1.06978	0.226331	0.0846013	1.17056	1.10142	0.056664	1.13e-06	1.09718	1.07894	0.115766	3.17e-07	1.11799	1.08092	0.0160286	5.51e-05	1.08337	1.0772	0.0261784	1.43e-05	-0.607401	-0.611329	0.0401961	0.0565164	1.37469	1.36279	0.310669	1.26384	1.44415	1.35053	0.0260109	2.04e-06	1.3431	1.33538	0.293438	0.721793	1.47234	1.38382	-0.184572	0.32325	1.41552	1.47087	0.0671168	0.0235416	1.39915	1.37906	0.00780387	0.000129439	1.38286	1.38052	0.244352	0.985432	1.47135	1.39816
1280	TGME49_227820	hypothetical protein	hypothetical	-0.310467	0.349234	-0.632118	2.52e-18	FALSE	0	0	0	0.573171	0.705706	1.33788	1.16455	0.432352	0.3079	1.3263	1.19633	-0.118988	1.13e-06	1.13801	1.17419	0.0661193	3.17e-07	1.19728	1.17614	0.210135	5.51e-05	1.23588	1.17237	0.250717	1.43e-05	1.47851	1.40348	-0.58299	2.17292	1.38193	1.55728	-0.512327	2.92382	1.36271	1.51684	-0.0687974	2.04e-06	1.50942	1.53005	-0.000561338	0.000533128	1.39069	1.39092	0.283617	0.389792	1.5106	1.42563	0.0284301	0.00372596	1.49435	1.48602	0.0360521	0.000129439	1.48981	1.47903	-0.235612	0.556796	1.42628	1.4969
1281	TGME49_227810	rhoptry kinase family protein ROP11 (incomplete catalytic triad) (ROP11)	ROP11	-2.35329	7.56e-32	-1.16223	5.11e-93	TRUE	0	0	0	0.938447	1.55991	2.46283	2.18141	-0.0512246	0.00843925	2.19667	2.21234	0.0613493	1.13e-06	2.20697	2.18831	-0.0462487	3.17e-07	2.17675	2.19043	0.0255637	5.51e-05	2.1939	2.18692	-0.124343	1.43e-05	0.840282	0.863606	-2.14511	36.1791	2.41144	3.05727	-1.15889	4.90666	2.68436	3.03323	-0.0141979	2.04e-06	3.02552	3.0298	0.971625	3.63244	2.71311	2.4206	0.40092	0.950887	2.87541	2.7547	-0.439496	1.1271	2.8591	2.99135	-0.0366606	0.000129439	2.99513	3.00605	-0.8939	7.68251	2.75536	3.02429
1282	TGME49_227800	EF hand domain-containing protein	EF hand domain-containing protein	-0.075217	0.807711	-0.19471	0.00287846	FALSE	0	0	1	-0.0838692	0.0469284	1.77608	1.80053	-0.275961	0.11747	1.75001	1.83216	-0.0417468	1.13e-06	1.79896	1.80969	-0.0118796	3.17e-07	1.80913	1.81167	-0.0155541	5.51e-05	1.80361	1.80795	0.054751	1.43e-05	0.87624	0.860915	-0.0623202	0.107443	1.97519	1.99397	0.110028	0.191162	1.98946	1.95654	-0.0580474	2.04e-06	1.94904	1.96652	0.112524	0.154633	2.01805	1.98433	-0.0686759	0.0546324	1.99018	2.01134	-0.0578636	0.014188	1.97384	1.99156	0.0475308	0.000129439	1.99539	1.98117	0.0417025	0.0651313	2.01194	1.99901
1283	TGME49_227790	glycosyltransferase, group 1 family protein	glycosyltransferase, group 1 family protein	-0.421362	0.165515	-0.0671796	0.344926	FALSE	0	0	0	0.188613	0.127622	1.37688	1.31926	0.228612	0.0898138	1.41963	1.35048	-0.0132428	1.13e-06	1.32285	1.32706	-0.00196466	3.17e-07	1.32952	1.32913	0.0545114	5.51e-05	1.34075	1.32553	0.0416965	1.43e-05	1.066	1.05274	-0.165335	0.377719	1.53008	1.58	0.0604279	0.107995	1.62252	1.60432	0.147411	2.04e-06	1.59686	1.5526	0.370209	1.46127	1.65067	1.53917	0.0602828	0.0470907	1.62916	1.61066	0.0744347	0.0236451	1.61287	1.59032	-0.0142805	0.000129439	1.59415	1.59862	-0.0165422	0.0198774	1.61108	1.61639
1284	TGME49_227780	hypothetical protein	hypothetical	0.473332	0.4319	0.2358	0.0110408	FALSE	0	0	0	-0.155686	0.0768393	1.43946	1.48514	-0.103629	0.0168304	1.48678	1.51714	-0.0678475	1.13e-06	1.476	1.49547	0.0331718	3.17e-07	1.50897	1.49739	0.200853	5.51e-05	1.554	1.49355	0.243021	1.43e-05	1.07522	1.0016	-0.233768	0.249392	1.55229	1.62241	-0.225496	0.174892	1.48215	1.54997	-0.175052	2.04e-06	1.5428	1.59537	-0.171333	0.10071	1.50942	1.56105	-0.203785	0.149414	1.32085	1.38338	-0.170933	0.0357697	1.30448	1.35613	0.180457	0.000129439	1.35994	1.306	0.196255	0.305173	1.38402	1.32392
1285	TGME49_227660	DNA methyltransferase 2, putative	DNA methyltransferase 2, putative	1.13088	0.000538483	0.153796	0.200366	FALSE	0	0	0	-0.371129	0.356701	0.919241	1.0298	0.591139	0.787469	1.23985	1.06117	0.0158061	1.13e-06	1.04551	1.03812	0.121888	3.17e-07	1.07616	1.04015	0.11659	5.51e-05	1.07339	1.03651	0.111638	1.43e-05	0.92116	0.885279	0.707764	1.95736	1.10543	0.89228	0.181965	0.175799	0.973355	0.918112	0.152581	2.04e-06	0.910746	0.865014	-0.377026	0.439937	1.00088	1.11417	0.176296	0.10763	0.898719	0.846304	0.0420177	0.00372596	0.88229	0.869922	-0.125397	0.000129439	0.873784	0.913515	-0.273154	0.317979	0.846649	0.930367
1286	TGME49_227650	microtubule-associated protein RP/EB family, putative	microtubule-associated protein RP/EB family, putative	0.0868762	0.780187	0.637004	6.36e-19	FALSE	0	0	1	-1.43839	5.25832	1.26051	1.69442	-1.14578	3.77014	1.38066	1.72581	-0.103539	1.13e-06	1.6716	1.70278	-0.0839952	3.17e-07	1.68049	1.70481	0.0289746	5.51e-05	1.70947	1.70116	0.0804522	1.43e-05	0.83077	0.804566	0.0681182	0.0630002	1.77409	1.75359	-0.373611	1.05737	1.491	1.60354	-0.431682	2.04e-06	1.59608	1.72609	-0.87602	3.16753	1.51906	1.78288	-0.993232	8.32316	1.50945	1.80826	-0.0371624	0.00673122	1.49317	1.50441	-0.544817	2.48593	1.50824	1.67203	0.394678	2.08702	1.80873	1.68996
1287	TGME49_227640	hypothetical protein	hypothetical	0.0960094	0.866046	0.505599	2.02e-10	FALSE	0	0	0	-0.993489	2.33299	1.17195	1.47357	-1.05911	2.62981	1.18517	1.50477	-0.0539112	1.13e-06	1.46458	1.48132	0.0753027	3.17e-07	1.50605	1.48339	-0.0362266	5.51e-05	1.46925	1.4798	0.226388	1.43e-05	1.76371	1.69497	0.0936981	0.0836632	1.60181	1.57341	-0.786818	1.53585	1.2576	1.49437	-0.195346	2.04e-06	1.48686	1.5459	-1.0803	1.94136	1.28514	1.6105	-0.475895	0.741362	1.51319	1.65617	0.100179	0.0157399	1.49665	1.46588	-0.131524	0.000129439	1.4698	1.51023	0.428572	1.40684	1.65661	1.52782
1288	TGME49_227630	hypothetical protein	hypothetical	-0.525839	0.344204	-0.174698	0.336826	FALSE	0	0	0	3.37333	20.9877	1.73958	0.722604	1.53094	4.42779	1.21518	0.753612	0.153777	1.13e-06	0.775582	0.729746	0.221697	3.17e-07	0.801011	0.731847	0.500796	5.51e-05	0.881254	0.728317	-0.000647408	1.43e-05	1.19846	1.19654	0.0472705	0.0393175	1.32604	1.31162	1.78393	19.1358	2.00091	1.46382	0.570195	0.112	1.45609	1.28417	2.30427	22.9101	2.02913	1.3354	0.886324	1.31487	1.53593	1.26705	0.173607	0.0433647	1.51948	1.46629	0.635608	0.203314	1.47015	1.27955	-0.0924835	0.0535103	1.2671	1.29667
1289	TGME49_227620	dense granule protein GRA2 (GRA2)	GRA2	-1.59908	0.156654	-1.14729	1.15e-105	TRUE	0	0	0	1.64924	3.7941	3.85651	3.36038	0.695613	0.525194	3.60042	3.39096	0.0645871	1.13e-06	3.38557	3.36616	-0.199112	3.17e-07	3.30874	3.36834	-0.0548292	5.51e-05	3.3481	3.36494	0.08497	1.43e-05	1.22644	1.201	-1.58251	8.32845	3.73181	4.2082	0.056227	0.0379007	4.14348	4.12656	-0.205889	2.04e-06	4.11879	4.18076	1.4332	3.70187	4.17273	3.74129	0.736225	3.55386	4.23973	4.01809	-0.119848	0.0312643	4.22342	4.25951	-0.0161137	0.000129439	4.26332	4.26817	-0.88858	15.5361	4.01865	4.28613
1290	TGME49_227615	hypothetical protein	hypothetical	0.121219	0.845924	-0.941393	2.41e-19	TRUE	0	0	0	1.29183	4.27699	1.89266	1.5049	-0.00137351	0.000165673	1.53453	1.53603	0.0780105	1.13e-06	1.53498	1.51245	-0.129629	3.17e-07	1.47526	1.51452	0.104235	5.51e-05	1.54291	1.51095	-0.154821	1.43e-05	-1.12805	-1.08091	-0.316869	0.468007	1.64123	1.7363	-0.0783339	0.0952965	1.68254	1.70654	-0.0332852	2.04e-06	1.69921	1.70917	0.202849	0.190785	1.71092	1.65037	0.358108	0.543594	1.75327	1.64439	-0.280561	0.163728	1.73683	1.82075	0.34997	0.000129439	1.82465	1.71889	-0.305928	0.851871	1.64487	1.73696
1291	TGME49_227610	hypothetical protein	hypothetical	-0.318625	0.535838	-1.07432	1.19e-50	FALSE	0	0	0	1.38676	3.6714	2.56969	2.15283	-0.19762	0.055662	2.1242	2.18472	-0.0503914	1.13e-06	2.1477	2.16278	-0.0861113	3.17e-07	2.13877	2.16472	0.111401	5.51e-05	2.1938	2.16093	0.0634943	1.43e-05	2.39033	2.37066	-0.93985	2.85192	2.38811	2.67099	-0.572081	1.49085	2.47587	2.64805	-0.0106684	2.04e-06	2.64068	2.64387	0.352842	0.428604	2.50335	2.39714	0.519885	0.875786	2.67868	2.52227	0.223489	0.108	2.66227	2.59501	0.082625	0.000129439	2.59885	2.57406	-0.228597	0.376874	2.52297	2.59169
1292	TGME49_227600	ribosomal protein RPL34 (RPL34)	RPL34	-1.03683	0.000681217	0.0428474	0.532983	FALSE	0	0	0	1.33117	1.94808	2.49905	2.09812	-0.062814	0.00988053	2.11022	2.12881	0.0477258	1.13e-06	2.11914	2.10425	-0.0730063	3.17e-07	2.08507	2.10641	-0.127972	5.51e-05	2.06461	2.10297	-0.144609	1.43e-05	1.00019	1.04336	-0.269931	0.367063	2.41944	2.50072	1.26558	3.85124	2.85779	2.47682	-0.0137614	2.04e-06	2.46898	2.47314	1.5229	6.21577	2.88706	2.42862	0.518204	0.79617	2.72914	2.57307	0.0586421	0.00781588	2.71275	2.69508	0.168293	0.000129439	2.69893	2.64825	-0.307712	0.650952	2.57333	2.66602
1293	TGME49_227590	hypothetical protein	hypothetical	0.204742	0.958246	-0.731396	2.76e-08	FALSE	0	0	0	1.27959	2.81502	0.258454	-0.130094	-0.428608	0.160947	-0.223681	-0.0988847	-0.312315	1.13e-06	-0.212797	-0.122305	-0.47308	3.17e-07	-0.259386	-0.120241	-0.720218	5.51e-05	-0.33419	-0.123833	-0.185335	1.43e-05	0.610935	0.667849	-1.12522	3.07134	0.159724	0.500221	-1.4165	4.76044	0.0834785	0.511562	0.104722	2.04e-06	0.503941	0.472831	-0.188534	0.106037	0.112346	0.169082	0.776777	2.48395	0.90049	0.666613	0.146986	0.0427551	0.884123	0.840002	0.157984	0.000129439	0.843758	0.796204	-0.486873	1.30461	0.667091	0.813684
1294	TGME49_227580	transmembrane amino acid transporter protein	transmembrane amino acid transporter protein	-0.209863	0.399361	0.073649	0.195595	FALSE	0	0	1	0.0170032	0.00922252	1.75231	1.74723	0.337658	0.216714	1.88095	1.77851	0.0224814	1.13e-06	1.76219	1.75523	-0.0106883	3.17e-07	1.75466	1.75728	-0.190093	5.51e-05	1.69777	1.75367	0.654535	1.43e-05	0.570288	0.374203	-0.0621218	0.0622154	1.95001	1.96874	0.418905	0.733369	2.00455	1.87846	-0.234396	2.04e-06	1.87089	1.94141	0.246083	0.216082	2.03342	1.95932	0.177748	0.287705	1.97984	1.9264	0.231998	0.27553	1.96346	1.89377	-0.0511231	0.000129439	1.89757	1.91288	-0.012502	0.0149515	1.92699	1.93072
1295	TGME49_227570	transmembrane amino acid transporter protein	transmembrane amino acid transporter protein	-0.166413	0.650495	-0.382086	2.29e-08	FALSE	0	0	1	-0.134796	0.0804699	1.70227	1.74493	0.0222134	0.00534586	1.78135	1.77603	-0.0566467	1.13e-06	1.73306	1.75234	-0.198264	3.17e-07	1.69433	1.75443	0.0519533	5.51e-05	1.76428	1.75087	0.372044	1.43e-05	0.400842	0.288862	-0.72216	4.58507	1.82202	2.03941	-0.601291	2.83972	1.8114	1.99235	-0.0910707	2.04e-06	1.98474	2.01212	0.0281961	0.0300176	1.83967	1.83109	0.251924	0.647477	1.96247	1.88672	-0.186161	0.191434	1.94614	2.00216	-0.0176624	0.000129439	2.00595	2.01143	-0.47113	3.81661	1.88725	2.02904
1296	TGME49_227560	IWS1 transcription factor, putative	IWS1 transcription factor, putative	-0.284292	0.349534	-0.127064	0.0177512	FALSE	0	0	0	0.0884899	0.0487386	1.46811	1.44038	-0.0761113	0.0149265	1.44822	1.47147	-0.0622021	1.13e-06	1.43057	1.44779	-0.0750169	3.17e-07	1.42873	1.44988	-0.236193	5.51e-05	1.37563	1.44632	-0.127215	1.43e-05	0.991193	1.03183	-0.315091	1.19738	1.58887	1.68373	-0.177781	0.524214	1.59301	1.64648	-0.0581347	2.04e-06	1.63902	1.65649	0.0767897	0.131003	1.62108	1.59789	0.0818895	0.079655	1.6981	1.67314	-0.00434815	0.00113579	1.68173	1.68288	0.0749158	0.000129439	1.68667	1.6641	-0.0268259	0.0429466	1.67359	1.68181
1297	TGME49_227450	hydrolase, NUDIX family protein	hydrolase, NUDIX family protein	0.757682	0.0012122	0.217476	4.93e-05	TRUE	0	0	0	-0.614484	0.696144	1.74866	1.93449	-0.394538	0.183031	1.84726	1.96648	-0.163245	1.13e-06	1.89523	1.94479	0.0212951	3.17e-07	1.95306	1.94671	0.0280404	5.51e-05	1.95059	1.94288	-0.00839386	1.43e-05	0.0491443	0.0487827	0.272231	0.573536	2.00904	1.92697	0.00955571	0.0123778	1.8609	1.85801	-0.163597	2.04e-06	1.85062	1.89978	-0.42892	1.53146	1.88892	2.01809	-0.349172	0.470252	1.87152	1.97703	0.159084	0.0579718	1.85526	1.80748	-0.0446073	0.000129439	1.81129	1.82514	0.448587	1.20075	1.9778	1.8426
1298	TGME49_227440	WD domain, G-beta repeat-containing protein	WD domain, G-beta repeat-containing protein	0.426507	0.133295	0.143414	0.0428083	FALSE	0	1	0	-0.377597	0.333963	1.71624	1.83017	-0.0308388	0.00644947	1.85246	1.86113	0.0455659	1.13e-06	1.85111	1.83714	-0.0168242	3.17e-07	1.8343	1.83925	0.0310105	5.51e-05	1.84515	1.83574	-0.010762	1.43e-05	0.463226	0.465634	-0.0708198	0.121407	1.85647	1.87794	-0.00565804	0.00583581	1.79234	1.79405	-0.213116	2.04e-06	1.78648	1.85067	-0.14881	0.182428	1.82084	1.86556	-0.108548	0.090313	1.92864	1.96079	-0.00641786	0.00113579	1.91218	1.91391	-0.11436	0.000129439	1.91779	1.95218	-0.0273515	0.0411687	1.96123	1.96986
1299	TGME49_227430	transmembrane amino acid transporter protein	transmembrane amino acid transporter protein	3.30302	2.03e-51	1.33307	7.82e-83	TRUE	0	1	0	-0.514485	0.742781	2.07336	2.22856	-0.216358	0.0884742	2.19453	2.25981	-0.0768554	1.13e-06	2.21341	2.23648	0.0338985	3.17e-07	2.2486	2.23854	-0.094625	5.51e-05	2.20656	2.23493	-0.078588	1.43e-05	2.30625	2.32928	2.32432	29.2949	2.39388	1.69421	1.44293	8.37077	2.24283	1.80842	0.447115	2.04e-06	1.80117	1.66658	-0.439434	1.73297	2.27085	2.40304	-0.928995	4.08	1.67533	1.95476	-0.0204999	0.00168529	1.65893	1.66539	0.177448	0.000129439	1.66926	1.61553	1.06908	6.6061	1.9551	1.63346
1300	TGME49_227420	4-hydroxy-3-methylbut-2-enyl diphosphate reductase	4-hydroxy-3-methylbut-2-enyl diphosphate reductase	0.0509146	0.91267	0.112275	0.087456	FALSE	0	1	0	0.21097	0.146081	0.876553	0.813156	0.430886	0.342037	0.975559	0.844617	-0.0588819	1.13e-06	0.803023	0.821754	0.0809784	3.17e-07	0.849085	0.823771	0.119087	5.51e-05	0.857152	0.820102	0.0415462	1.43e-05	1.06611	1.05479	0.275477	0.697231	1.1907	1.10789	0.218335	0.362872	1.17847	1.11244	0.0810645	2.04e-06	1.10508	1.08058	0.0207632	0.015101	1.20654	1.19989	-0.0710315	0.0570761	1.19416	1.21541	0.0574776	0.011578	1.17782	1.16072	0.0765744	0.000129439	1.1645	1.14093	0.188819	0.392449	1.21603	1.15886
1301	TGME49_227410	hypothetical protein	hypothetical	-0.64047	0.0090478	-0.532611	1.27e-10	FALSE	0	0	0	-0.0161359	0.00731469	0.946031	0.952538	0.462313	0.291348	1.12377	0.984395	-0.0436372	1.13e-06	0.950266	0.962408	-0.0782675	3.17e-07	0.940127	0.964351	0.185287	5.51e-05	1.01555	0.960562	-0.0682521	1.43e-05	1.59634	1.61573	-0.413504	1.02665	1.13078	1.25493	-0.00706179	0.00583581	1.26438	1.26633	0.103921	2.04e-06	1.25912	1.22778	0.506022	1.09013	1.29204	1.13978	-0.0704307	0.0361641	1.05937	1.08152	-0.0771006	0.0140634	1.04308	1.06693	0.0625299	0.000129439	1.07069	1.05103	0.0383184	0.0278363	1.08229	1.06966
1302	TGME49_227400	hypothetical protein	hypothetical	0.321028	0.699488	-0.766857	1.77e-06	FALSE	0	0	0	-0.534245	0.537093	-0.127748	0.0344442	-0.226148	0.0652741	-0.00262404	0.0657873	0.180713	1.13e-06	0.0958587	0.0426638	0.0893483	3.17e-07	0.0672876	0.0447024	0.242789	5.51e-05	0.110564	0.04107	-0.164509	1.43e-05	0.918357	0.967305	-0.120482	0.136759	0.180955	0.217474	-0.87793	2.07181	0.0611011	0.326332	0.429463	2.04e-06	0.319092	0.189908	-0.329499	0.439937	0.0896555	0.18996	-0.124187	0.0393754	0.193819	0.232045	-0.526416	0.299969	0.177193	0.335372	-0.132629	0.000129439	0.339197	0.38118	-0.548272	0.519986	0.232451	0.397508
1303	TGME49_227390	hypothetical protein	hypothetical	0.403415	0.211584	0.976394	2.05e-37	FALSE	0	1	0	0.497461	0.518451	1.39022	1.23963	-0.594723	0.781959	1.09166	1.2712	-0.118455	1.13e-06	1.21384	1.24858	-0.0215085	3.17e-07	1.24463	1.25058	-0.115918	5.51e-05	1.21429	1.24688	-0.338632	1.43e-05	0.423491	0.524685	0.736915	3.86999	1.51138	1.2896	0.0121463	0.0103428	1.33951	1.33578	0.220491	2.04e-06	1.32844	1.26219	-0.508689	1.0945	1.36717	1.52028	-0.108762	0.130884	1.73995	1.77254	0.780311	5.30015	1.72361	1.48844	0.263416	0.000129439	1.49227	1.41353	1.1375	16.0699	1.77302	1.43099
1304	TGME49_227380	hypothetical protein	hypothetical	1.35481	6e-13	1.86773	2.51e-185	TRUE	0	0	0	-1.52961	6.91614	2.38786	2.84875	-0.609882	0.912408	2.69641	2.88018	-0.165911	1.13e-06	2.80725	2.85725	-0.125544	3.17e-07	2.82168	2.85927	-0.0263367	5.51e-05	2.84751	2.85561	-0.0440982	1.43e-05	1.04914	1.06224	1.98941	42.0687	2.94745	2.34857	0.817153	4.82163	2.52374	2.27775	-0.16882	2.04e-06	2.27047	2.32128	-1.34506	17.0531	2.55166	2.95656	-1.22463	9.84784	2.33095	2.69956	0.361934	0.951873	2.31469	2.20577	-0.21814	0.000129439	2.20958	2.27513	1.35086	14.4473	2.70001	2.29333
1305	TGME49_227370	hydrolase CocE/NonD family protein	hydrolase CocE/NonD family protein	4.4036	7.14e-33	1.06443	5.49e-18	FALSE	0	0	0	-1.09693	2.50431	0.924255	1.25498	-1.36989	4.27661	0.873113	1.2859	-0.154624	1.13e-06	1.21596	1.26183	-0.0636349	3.17e-07	1.2448	1.26395	-0.126932	5.51e-05	1.22142	1.26045	0.00280406	1.43e-05	1.89012	1.89041	3.2832	30.6187	1.32014	0.33292	2.46033	21.1474	1.00288	0.262428	-0.165743	2.04e-06	0.254723	0.305293	-0.989353	6.55315	1.03105	1.3292	-0.821266	1.3317	0.6041	0.849249	0.430671	0.214611	0.587826	0.458101	-0.202024	0.000129439	0.461926	0.521291	1.03331	3.03431	0.849454	0.539295
1306	TGME49_227360	ribosomal protein RPL3 (RPL3)	RPL3	-0.909592	6.65e-05	0.162622	0.00137408	FALSE	0	0	0	1.27109	2.73334	3.4252	3.04289	0.137685	0.0283868	3.11483	3.07374	0.021318	1.13e-06	3.0559	3.04952	-0.107756	3.17e-07	3.01897	3.05165	-0.11918	5.51e-05	3.01186	3.04817	-0.0517348	1.43e-05	1.94759	1.96399	-0.243356	0.565862	3.31127	3.38453	0.753954	3.89764	3.61697	3.39001	0.0843037	2.04e-06	3.38237	3.35699	1.08054	10.2076	3.64556	3.3203	0.287826	0.4033	3.48529	3.3986	0.131348	0.052805	3.46891	3.42937	0.116194	0.000129439	3.43319	3.39819	-0.0573214	0.0750208	3.39893	3.41621
1307	TGME49_227350	hypothetical protein	hypothetical	-0.856104	0.005726	0.59205	2.47e-09	FALSE	0	1	0	0.643868	0.825975	1.50696	1.31272	0.808477	1.15667	1.58916	1.34464	-0.202747	1.13e-06	1.26302	1.3228	0.0524806	3.17e-07	1.34045	1.32474	0.16641	5.51e-05	1.37116	1.32093	-0.101094	1.43e-05	2.18291	2.21482	0.228604	0.387636	1.51471	1.44556	1.07523	5.0557	1.89443	1.57063	0.481023	0.0682	1.56338	1.41842	1.32391	8.76868	1.9221	1.52361	-0.464324	1.48836	1.36655	1.50651	-0.0131032	0.00119999	1.35022	1.35399	0.19695	0.000129439	1.35778	1.29835	0.630916	4	1.50709	1.31636
1308	TGME49_227335	hypothetical protein	hypothetical	0.514449	0.165199	0.115545	0.186521	FALSE	0	0	0	-0.112717	0.0642595	2.00219	2.03815	-0.0422461	0.00826884	2.05558	2.0694	0.211081	1.13e-06	2.10873	2.04605	-0.221315	3.17e-07	1.98204	2.04811	-0.548942	5.51e-05	1.87725	2.04451	-0.0707903	1.43e-05	1.73875	1.75911	-0.00564203	0.00424794	2.1264	2.12783	-0.853943	2.89451	1.84913	2.10568	-0.00862686	2.04e-06	2.09801	2.10055	-0.858265	2.11071	1.87688	2.1351	-0.270008	0.196581	2.16299	2.24449	-0.0583193	0.00518195	2.14641	2.16357	0.073519	0.000129439	2.16745	2.14644	0.270844	0.37637	2.24495	2.16357
1309	TGME49_227330	hypothetical protein	hypothetical	-0.126661	0.759101	0.113061	0.0403889	FALSE	0	0	0	-0.143702	0.0727018	2.88115	2.92434	0.0879975	0.0163115	2.98144	2.95527	0.0682651	1.13e-06	2.95217	2.93126	-0.200169	3.17e-07	2.8732	2.93337	-0.264391	5.51e-05	2.84976	2.92986	0.155073	1.43e-05	2.52131	2.47393	-0.360346	0.761449	3.02325	3.13173	-0.550922	2.67729	2.9114	3.07729	-0.114593	2.04e-06	3.06975	3.10428	-0.30704	0.65002	2.93958	3.03207	-0.315317	0.780133	2.98104	3.07582	-0.220431	0.175407	2.96463	3.03088	-0.0865106	0.000129439	3.03473	3.06085	-0.00830738	0.0111472	3.07622	3.07877
1310	TGME49_227320	hypothetical protein	hypothetical	-0.431231	0.119908	-0.340483	0.00130729	FALSE	0	0	1	-1.04014	2.71459	2.1547	2.46869	0.0390207	0.00737138	2.51225	2.50029	-0.0942328	1.13e-06	2.4504	2.47772	-0.0988246	3.17e-07	2.45031	2.47972	-0.0284964	5.51e-05	2.46679	2.47601	-0.0806539	1.43e-05	0.708341	0.73509	0.575728	3.10183	2.52703	2.35377	0.0340345	0.0385325	2.36245	2.35277	0.0628057	2.04e-06	2.34527	2.32647	-0.479751	1.43186	2.39111	2.53609	0.258146	0.328717	2.43322	2.35599	0.24305	0.168992	2.41683	2.34421	-0.165917	0.000129439	2.34805	2.39859	-0.196235	0.415501	2.35655	2.41613
1311	TGME49_227310	hypothetical protein	hypothetical	0.43759	0.49541	0.167821	0.121305	FALSE	0	0	0	-0.196147	0.12952	1.88003	1.93874	-0.0368068	0.00712546	1.96121	1.97036	-0.0860612	1.13e-06	1.92076	1.94786	0.052039	3.17e-07	1.96522	1.94985	-0.0459537	5.51e-05	1.92967	1.94613	-0.00884177	1.43e-05	1.84771	1.84901	-0.136508	0.177339	2.17641	2.21737	-0.147787	0.181059	2.16318	2.20726	0.0329068	2.04e-06	2.19988	2.19014	0.0181817	0.0105141	2.19079	2.18524	0.0664231	0.0445744	2.27503	2.25399	0.109965	0.0347676	2.25867	2.22482	-0.17836	0.000129439	2.22867	2.28286	-0.149996	0.258072	2.25439	2.30037
1312	TGME49_227300	hypothetical protein	hypothetical	0.318805	0.473338	0.36845	0.00118808	FALSE	0	0	0	-0.171764	0.0804699	0.600696	0.654246	0.111241	0.0167319	0.720212	0.686361	-0.231183	1.13e-06	0.595247	0.664942	-0.0154899	3.17e-07	0.66259	0.666838	0.192584	5.51e-05	0.721864	0.66297	-0.0617182	1.43e-05	1.95674	1.97473	0.727299	2.69161	0.913891	0.69434	0.510861	0.689099	0.820366	0.666098	-0.0279422	2.04e-06	0.658967	0.667092	-0.251182	0.29062	0.847799	0.92286	-0.2322	0.211467	0.703617	0.773535	0.0589429	0.00687229	0.687199	0.670005	0.028848	0.000129439	0.673763	0.665718	0.305595	0.60174	0.773958	0.683291
1313	TGME49_227290	histone deacetylase HDAC3 (HDAC3)	HDAC3	0.344021	0.0988918	0.527524	7.19e-35	TRUE	0	0	0	-0.554418	0.892856	2.40343	2.57021	-0.186117	0.0682774	2.54475	2.60157	-0.112468	1.13e-06	2.54505	2.5785	-0.108031	3.17e-07	2.54762	2.58054	-0.0920103	5.51e-05	2.54904	2.5769	0.0607141	1.43e-05	0.994982	0.975619	0.169089	0.212439	2.56613	2.51518	-0.0305782	0.028477	2.45056	2.45974	-0.118079	2.04e-06	2.45235	2.48789	-0.321077	0.324593	2.47819	2.57487	-0.281635	0.643573	2.3643	2.44929	0.115588	0.0336844	2.34801	2.31319	-0.043989	0.000129439	2.31699	2.33046	0.337978	1.88279	2.44979	2.34808
1314	TGME49_227280	dense granule protein GRA3 (GRA3)	GRA3	-1.14422	9.85e-08	-0.814292	8.07e-60	FALSE	0	0	0	1.16417	1.93841	3.88429	3.53396	0.39977	0.131539	3.68479	3.56456	-0.0313387	1.13e-06	3.53066	3.53978	-0.189886	3.17e-07	3.48465	3.54196	-0.138425	5.51e-05	3.49682	3.53855	0.211705	1.43e-05	1.36917	1.30735	-1.40413	17.1014	3.77378	4.19647	-0.283775	0.750584	4.06451	4.14994	-0.0886714	2.04e-06	4.14238	4.16908	1.02979	8.11351	4.09289	3.78289	0.28166	0.596625	4.08203	3.99722	-0.197289	0.156866	4.0657	4.1251	-0.0931596	0.000129439	4.1289	4.15694	-0.58903	5.17206	3.9977	4.17501
1315	TGME49_227275	hypothetical protein	hypothetical	0.49186	0.650495	-0.597756	0.00261383	TRUE	0	0	0	0.379197	0.258065	0.520868	0.404115	0.450207	0.243048	0.571641	0.43536	0.250119	1.13e-06	0.485734	0.412018	0.381792	3.17e-07	0.527735	0.414075	0.0535565	5.51e-05	0.425155	0.410473	-0.14968	1.43e-05	0.74524	0.789272	-0.369945	0.360148	0.593575	0.703889	-0.848378	1.46493	0.425633	0.67944	-0.0196705	2.04e-06	0.671859	0.676923	-0.499923	0.620855	0.453518	0.602653	0.537724	0.321875	0.976916	0.816309	0.672345	0.679	0.960432	0.756227	-0.400587	0.000129439	0.760064	0.883403	-0.276539	0.149331	0.816834	0.899693
1316	TGME49_227270	hypothetical protein	hypothetical	-0.0944976	0.868375	-0.311714	0.00155974	TRUE	0	0	0	0.370752	0.395318	0.969817	0.858024	-0.0282334	0.00644947	0.880618	0.889343	0.118453	1.13e-06	0.901358	0.866166	0.0321069	3.17e-07	0.878735	0.868209	-0.0393437	5.51e-05	0.851482	0.864584	0.978686	1.43e-05	0.417718	0.118726	-0.357778	0.640466	0.98957	1.09737	-0.446798	1.03852	0.951099	1.08556	0.0253883	2.04e-06	1.07786	1.07008	-0.0650862	0.0519869	0.979511	0.99885	0.439966	0.504258	1.40956	1.27729	0.258794	0.177314	1.39305	1.31502	0.00643996	0.000129439	1.31885	1.31741	-0.187379	0.176423	1.2778	1.3342
1317	TGME49_227260	RIO1 family protein	RIO1 family protein	0.000319748	0.999064	0.23961	0.0133341	FALSE	0	1	0	0.927282	2.38159	1.48217	1.20321	-0.449473	0.43209	1.09917	1.23458	0.25787	1.13e-06	1.28892	1.21153	-0.153387	3.17e-07	1.16833	1.21356	-0.3617	5.51e-05	1.10088	1.20992	-0.0279714	1.43e-05	1.56394	1.57354	0.29949	0.832057	1.45134	1.36131	-0.141019	0.332778	1.29447	1.337	-0.0141272	2.04e-06	1.32945	1.33386	-0.456768	2.56856	1.32278	1.46037	0.389116	0.45076	1.85442	1.73732	0.7203	3.37782	1.83796	1.62107	0.233901	0.000129439	1.6249	1.55481	0.550556	1.16005	1.7377	1.572
1318	TGME49_227150	glutaredoxin, putative	glutaredoxin, putative	-0.603481	0.0170387	1.09546	8.43e-114	FALSE	0	1	0	0.519658	0.587314	1.59343	1.43687	0.0206493	0.00441889	1.47322	1.46788	0.0225682	1.13e-06	1.4507	1.44402	-0.066899	3.17e-07	1.42605	1.44612	-0.0630077	5.51e-05	1.42328	1.44259	0.0283213	1.43e-05	2.14164	2.13216	0.441628	1.85193	1.64801	1.51503	0.495888	2.79255	1.68367	1.53437	0.13068	2.04e-06	1.52699	1.48767	0.182042	0.359145	1.7117	1.65693	-0.180761	0.176998	1.63055	1.68466	0.447793	1.03184	1.61414	1.47911	0.057514	0.000129439	1.48294	1.46544	0.669233	3.50606	1.68497	1.48353
1319	TGME49_227140	hypothetical protein	hypothetical	0.163181	0.725278	0.288235	0.0146832	FALSE	0	1	0	-0.102153	0.0498094	0.676508	0.706524	-0.0174344	0.00377524	0.733812	0.738229	-0.098882	1.13e-06	0.686265	0.715905	0.0284145	3.17e-07	0.727436	0.717877	0.0375466	5.51e-05	0.727142	0.714134	-0.0870861	1.43e-05	1.54434	1.56977	0.452354	0.908859	0.982367	0.846076	0.228645	0.349458	0.906432	0.83707	0.0344944	2.04e-06	0.829577	0.818763	-0.192072	0.243159	0.934498	0.991493	-0.345347	0.417024	0.884997	0.990269	0.123429	0.0283703	0.86873	0.833065	-0.155943	0.000129439	0.836871	0.882906	0.296311	0.569336	0.990903	0.900913
1320	TGME49_227130	hypothetical protein	hypothetical	1.19182	0.740224	0.225148	0.858891	FALSE	0	0	0	-0.950297	0.113583	-0.923981	-0.686209	-2.20431	0.218581	-1.27665	-0.654356	-0.334585	1.13e-06	-0.76462	-0.676354	-1.02705	3.17e-07	-0.924659	-0.67441	-0.0952759	0	-0.658157	-0.678198	-0.0863609	1.43e-05	1.42628	1.45037	NA	NA	NA	NA	NA	NA	NA	NA	NA	NA	NA	NA	NA	NA	NA	NA	2.02086	0	-0.412617	-1.04562	-0.386454	0.00372596	-0.427641	-0.307321	2.58053	0.000129439	-0.303716	-1.10261	NA	NA	NA	NA
1321	TGME49_227115	hypothetical protein	hypothetical	0.298631	0.519691	0.0495187	0.659643	FALSE	0	0	0	-0.329021	0.250227	0.887471	0.986438	-0.214911	0.064101	0.95484	1.01816	0.0328225	1.13e-06	1.00875	0.995884	-0.0171517	3.17e-07	0.995635	0.997852	-0.207423	5.51e-05	0.934721	0.994103	-0.108981	1.43e-05	2.83431	2.86689	0.4395	1.3075	1.17325	1.04141	0.134792	0.207875	1.12803	1.08769	0.221269	2.04e-06	1.08023	1.01402	-0.0856305	0.0998531	1.15646	1.18229	-0.179072	0.161755	1.1177	1.17033	-0.0271178	0.00287689	1.10137	1.10851	0.125439	0.000129439	1.11239	1.07524	0.261234	0.580179	1.17081	1.09287
1322	TGME49_227100	hypothetical protein	hypothetical	2.68167	2.1e-16	0.728258	0.378149	FALSE	0	0	1	-0.321165	0.163037	0.645525	0.744129	-1.15992	2.34758	0.424567	0.774868	-0.266482	1.13e-06	0.670285	0.750403	0.242695	3.17e-07	0.824859	0.752554	0.289258	5.51e-05	0.833036	0.749107	-0.115273	1.43e-05	1.70126	1.73433	2.56688	13.8767	0.394797	-0.379367	4.47625	44.9838	0.903532	-0.443577	-0.149842	2.04e-06	-0.450577	-0.406627	1.75139	11.2712	0.931674	0.40406	-0.113801	0.0134339	-0.803566	-0.773384	0.370767	0.0144771	-0.820268	-0.931188	-0.737553	0.000129439	-0.927395	-0.714123	-0.277191	0.0624858	-0.77341	-0.694513
1323	TGME49_227090	aspartokinase	aspartokinase	3.95709	0.0149028	0.10776	0.756546	FALSE	0	0	0	-0.991308	1.34346	-0.0408317	0.24676	-0.105684	0.0148661	0.249661	0.278508	-0.107952	1.13e-06	0.227266	0.256282	0.0263082	3.17e-07	0.263615	0.258245	0.105647	5.51e-05	0.28963	0.254489	-0.0964119	1.43e-05	1.60202	1.63133	1.42998	2.26093	0.3517	-0.0791625	0.270814	0.140421	0.0587565	-0.02284	0.25321	2.04e-06	-0.0306015	-0.107056	-0.908536	1.10056	0.0874078	0.361074	0.044232	0.00753474	-0.0262656	-0.0374001	-0.612938	0.0949917	-0.0426118	0.140442	-0.0242014	0.000129439	0.144336	0.149723	-0.698705	0.421755	-0.0363124	0.167438
1324	TGME49_227080	hypothetical protein	hypothetical	0.0242501	0.976559	-0.27237	0.00402109	FALSE	0	0	0	-0.471647	0.53462	1.68273	1.82573	0.0484266	0.00875239	1.87186	1.85685	-0.083013	1.13e-06	1.80882	1.83323	-0.00110393	3.17e-07	1.83468	1.83531	-0.447673	5.51e-05	1.69848	1.83174	0.0585396	1.43e-05	1.67221	1.65663	-0.262171	0.420029	1.88515	1.96432	-0.352754	0.819547	1.84272	1.94954	0.0180818	2.04e-06	1.94204	1.93699	-0.0747988	0.0642684	1.87103	1.89401	-0.0451743	0.0238129	1.87074	1.88336	-0.221655	0.130094	1.85438	1.92108	0.0373882	0.000129439	1.92491	1.91401	-0.15576	0.157737	1.88377	1.93171
1325	TGME49_227070	hypothetical protein	hypothetical	2.53291	0.654328	-0.802061	1.33e-07	FALSE	0	0	0	0.851816	0.948488	-0.318864	-0.574964	-0.419731	0.11911	-0.67294	-0.544057	0.285335	1.13e-06	-0.481222	-0.568146	0.366589	3.17e-07	-0.454612	-0.566027	0.118774	5.51e-05	-0.530352	-0.569525	-0.00161999	1.43e-05	1.88796	1.88789	-0.846286	1.53971	-0.311937	-0.0554714	-1.33123	3.37128	-0.501644	-0.100243	-0.0799907	2.04e-06	-0.107906	-0.0828759	-0.567305	0.565286	-0.473319	-0.302862	0.301454	0.232631	0.152349	0.0632999	-0.0679896	0.0070455	0.135958	0.15729	-0.0503134	0.000129439	0.161075	0.178304	-0.433097	0.597679	0.0637843	0.195201
1326	TGME49_227060	hypothetical protein	hypothetical	0.668312	0.00995271	0.490572	8.62e-14	FALSE	0	1	0	-0.23424	0.176637	1.16942	1.23965	0.0304879	0.00712546	1.28029	1.27108	0.00608549	1.13e-06	1.24935	1.24817	0.0275873	3.17e-07	1.2579	1.25019	-0.0380445	5.51e-05	1.23455	1.24653	-0.0282478	1.43e-05	2.61455	2.62305	0.45631	1.12257	1.3749	1.23729	0.165635	0.239975	1.24136	1.19105	-0.0888596	2.04e-06	1.18366	1.21017	-0.382321	0.783443	1.26902	1.38379	-0.0589572	0.0377676	1.26691	1.28491	0.177085	0.0643574	1.25051	1.19731	0.203345	0.000129439	1.20115	1.14098	0.424798	1.3553	1.28528	1.15832
1327	TGME49_227050	ATPase/histidine kinase/DNA gyrase B/HSP90 domain-containing protein	ATPase/histidine kinase/DNA gyrase B/HSP90 domain-containing protein	-0.294495	0.364338	-0.0445126	0.611407	FALSE	0	0	0	-0.770348	1.42873	2.25451	2.48885	-0.427127	0.295668	2.39113	2.52052	-0.0350776	1.13e-06	2.48788	2.49812	-0.0739814	3.17e-07	2.47648	2.5001	0.0572399	5.51e-05	2.51203	2.49637	-0.0332177	1.43e-05	1.62629	1.6355	0.213496	0.320636	2.58946	2.52532	-0.0622901	0.055036	2.44451	2.46338	-0.139541	2.04e-06	2.45591	2.49786	-0.416859	0.549901	2.47333	2.5988	-0.176711	0.258503	2.5606	2.61381	-0.0640866	0.0165319	2.5443	2.56388	-0.00236981	0.000129439	2.56774	2.56889	0.0960683	0.149941	2.61428	2.58614
1328	TGME49_227040			NA	NA	0	0	FALSE	0	0	0	NA	NA	NA	NA	NA	NA	NA	NA	NA	NA	NA	NA	NA	NA	NA	NA	NA	NA	NA	NA	1.12409	1.43e-05	-0.200918	-0.538364	NA	NA	NA	NA	NA	NA	NA	NA	NA	NA	NA	NA	NA	NA	NA	NA	NA	NA	NA	NA	NA	NA	NA	NA	NA	NA	NA	NA	NA	NA	NA	NA
1329	TGME49_227030	hypothetical protein	hypothetical	-0.848809	0.00564504	-0.0462416	0.648706	FALSE	0	0	0	0.256578	0.143169	1.39229	1.31664	-0.384024	0.168991	1.23263	1.34734	0.0699984	1.13e-06	1.34426	1.32277	-0.140675	3.17e-07	1.28349	1.32493	-0.12464	5.51e-05	1.28413	1.3215	-0.258295	1.43e-05	1.0291	1.10411	-0.266053	0.321074	1.54237	1.62267	0.114858	0.0998442	1.60376	1.56939	-0.110545	2.04e-06	1.56163	1.59503	0.270754	0.300503	1.63287	1.5515	0.263998	0.288672	1.76046	1.68027	0.136174	0.0431339	1.74406	1.70276	-0.0255777	0.000129439	1.7066	1.71404	-0.169304	0.276444	1.68061	1.73194
1330	TGME49_227020	histone deacetylase SIR2 (SIR2)	SIR2	1.47867	6.32e-12	0.755749	1.13e-40	FALSE	0	0	0	-0.461661	0.47492	1.75948	1.89894	-0.290423	0.124692	1.84205	1.92994	-0.0280843	1.13e-06	1.89704	1.90605	-0.11498	3.17e-07	1.87343	1.90815	-0.300736	5.51e-05	1.81271	1.90463	-0.0275604	1.43e-05	1.42336	1.43195	0.761066	3.94836	1.931	1.70194	0.611877	3.40957	1.8419	1.65776	-0.0805623	2.04e-06	1.65025	1.67459	-0.230883	0.418864	1.87031	1.93986	-0.311554	0.647477	1.82996	1.92337	0.28298	0.370994	1.81361	1.72821	0.0496291	0.000129439	1.73198	1.71697	0.628498	5.20567	1.92391	1.73479
1331	TGME49_227015	hypothetical protein	hypothetical	2.55672	0.0407797	0.320723	0.271285	TRUE	0	0	0	-0.876958	1.23288	-0.29391	-0.0311622	-0.358034	0.148931	-0.118548	0.000247409	0.10783	1.13e-06	0.00981415	-0.0227291	-0.131054	3.17e-07	-0.0588632	-0.0207028	-0.17896	5.51e-05	-0.0849773	-0.0243555	-0.0930579	1.43e-05	1.25117	1.27852	0.474779	0.257262	-0.212479	-0.3576	-0.415324	0.134275	-0.494028	-0.370779	0.0200981	2.04e-06	-0.378573	-0.384717	-0.87676	0.311135	-0.467649	-0.20398	0.549306	0.16881	-0.403308	-0.569717	0.0980957	0.00372596	-0.419519	-0.448407	0.39756	0.000129439	-0.444509	-0.563062	-0.0721512	0.0205496	-0.56951	-0.545085
1332	TGME49_227010	rhoptry kinase family protein ROP30 (ROP30)	ROP30	1.53238	0.00017591	0.630832	9.6e-11	FALSE	0	0	0	-1.24541	3.91856	1.36023	1.73387	-0.389439	0.29285	1.64778	1.7654	-0.00361709	1.13e-06	1.74218	1.7427	-0.0782719	3.17e-07	1.72194	1.7447	-0.218971	5.51e-05	1.67393	1.74101	0.35272	1.43e-05	0.140511	0.033557	0.767534	5.14515	1.69917	1.46798	-0.0472747	0.0522156	1.44462	1.45879	0.0359292	2.04e-06	1.45144	1.44057	-0.781792	6.76314	1.4728	1.70818	-0.306881	0.476282	1.49109	1.58375	0.121171	0.0414098	1.47486	1.43899	-0.0185319	0.000129439	1.44279	1.44796	0.392829	1.62615	1.58419	1.46589
1333	TGME49_227000	hypothetical protein	hypothetical	-1.41555	1.25e-12	-0.910623	3.57e-65	FALSE	0	0	1	0.0851617	0.0483385	1.77662	1.75137	0.195537	0.0692568	1.84115	1.78286	0.00700241	1.13e-06	1.76194	1.76007	0.00336452	3.17e-07	1.76422	1.76208	0.0271012	5.51e-05	1.76412	1.7584	0.202128	1.43e-05	1.54083	1.48239	-1.09201	11.5463	1.89583	2.22453	-0.667187	2.78336	1.96731	2.16843	-0.12037	2.04e-06	2.16088	2.19714	0.303564	0.54601	1.99608	1.90496	0.159186	0.210216	2.07345	2.02589	-0.220535	0.28792	2.05709	2.12341	-0.146701	0.000129439	2.12724	2.17149	-0.542859	3.44614	2.02651	2.18938
1334	TGME49_226990	hypothetical protein	hypothetical	-0.589781	0.0435234	-1.0039	4.04e-26	FALSE	0	0	1	0.298707	0.227033	1.41344	1.32427	0.196801	0.0558554	1.41335	1.35523	0.000351027	1.13e-06	1.33371	1.33126	-0.284718	3.17e-07	1.24677	1.33337	0.00552235	5.51e-05	1.33152	1.32986	0.0575365	1.43e-05	1.16256	1.14702	-0.799465	4.13257	1.32629	1.56671	-0.357164	0.948918	1.39422	1.50128	-0.150781	2.04e-06	1.49371	1.53926	0.288541	0.564311	1.42212	1.33524	0.000424664	0.000219242	1.33832	1.3374	-0.268868	0.177008	1.32201	1.40213	-0.125657	0.000129439	1.40591	1.4432	-0.413158	1.1496	1.33794	1.46149
1335	TGME49_226985	hypothetical protein	hypothetical	-0.501167	0.278754	-0.630595	7.53e-07	FALSE	0	0	0	0.338483	0.207329	0.982689	0.878379	-0.425424	0.168366	0.781711	0.909066	0.0255945	1.13e-06	0.893919	0.884486	-0.0911293	3.17e-07	0.861288	0.886647	-0.114659	5.51e-05	0.847488	0.883216	-0.138906	1.43e-05	2.71143	2.75332	-0.404009	0.772093	0.997443	1.11882	-0.109432	0.143445	1.0388	1.07142	-0.0899072	2.04e-06	1.06397	1.09135	0.201415	0.231863	1.06669	1.0064	0.349708	0.262171	1.04676	0.939564	-0.314571	0.252604	1.03032	1.12446	0.147988	0.000129439	1.12825	1.08339	-0.532386	0.796165	0.93963	1.10151
1336	TGME49_226980	hypothetical protein	hypothetical	0.101852	0.795948	0.648184	1.62e-28	FALSE	0	0	0	-0.346608	0.284862	2.34964	2.45442	-0.492846	0.411021	2.33726	2.48542	0.00935817	1.13e-06	2.46366	2.46153	-0.123336	3.17e-07	2.42663	2.46363	-0.290971	5.51e-05	2.37209	2.46011	-0.0740143	1.43e-05	1.6364	1.65932	0.392531	0.919572	2.66713	2.54913	0.312687	0.5083	2.59391	2.49989	-0.0968475	2.04e-06	2.49235	2.52161	-0.177682	0.171929	2.62281	2.67632	-0.167447	0.157692	2.6908	2.74074	0.161258	0.0643574	2.67444	2.62578	-0.057965	0.000129439	2.62962	2.64682	0.254087	0.5557	2.74105	2.66477
1337	TGME49_226970	ribosomal protein RPS11 (RPS11)	RPS11	-1.0989	0.000260291	0.065659	0.314598	FALSE	0	0	0	0.955688	1.31458	2.42027	2.13337	0.0945539	0.0156931	2.19232	2.16409	-0.0135366	1.13e-06	2.13497	2.13959	-0.124539	3.17e-07	2.10447	2.14174	-0.161971	5.51e-05	2.08959	2.1383	0.270359	1.43e-05	1.27471	1.19199	-0.414372	0.991958	2.4361	2.56086	0.696777	1.95476	2.74584	2.53611	-0.016583	2.04e-06	2.52843	2.53344	1.0949	6.05602	2.77474	2.44516	0.500359	0.850358	2.74323	2.59251	0.248196	0.12516	2.72682	2.65208	0.114179	0.000129439	2.65589	2.62148	-0.154144	0.296447	2.59282	2.6393
1338	TGME49_226960	phosphofructokinase PFKII (PFKII)	PFKII	-1.23805	6.94e-10	-0.640209	5.83e-30	FALSE	0	1	0	0.958777	2.345	1.61453	1.3256	0.564172	0.758437	1.52679	1.35706	0.0303778	1.13e-06	1.34356	1.33419	0.0297396	3.17e-07	1.34571	1.33621	0.210036	5.51e-05	1.39545	1.33254	0.241667	1.43e-05	0.0176192	-0.056914	-0.755096	5.41177	1.62022	1.84753	0.22663	0.878317	1.95031	1.88209	0.181022	2.04e-06	1.8747	1.82022	1.16008	14.5254	1.97857	1.62936	0.330408	0.49125	1.92441	1.8249	-0.0108788	0.00113579	1.90818	1.91146	0.139365	0.000129439	1.91528	1.87323	-0.21989	0.408055	1.82552	1.89166
1339	TGME49_226950	IgA-specific metalloendopeptidase	IgA-specific metalloendopeptidase	0.262312	0.446587	0.519362	4.53e-16	FALSE	0	0	0	-0.139237	0.0528695	1.08636	1.12657	0.00307665	0.000165673	1.15969	1.15885	-0.183341	1.13e-06	1.08363	1.13781	0.0441875	3.17e-07	1.15427	1.13967	0.287788	5.51e-05	1.223	1.13575	0.224379	1.43e-05	1.83661	1.76943	0.239897	0.362463	1.32012	1.24771	0.0458898	0.0401549	1.19092	1.17699	-0.169446	2.04e-06	1.16969	1.22061	-0.367249	0.594714	1.21855	1.32909	-0.133183	0.140061	1.19872	1.23938	0.336719	0.509151	1.18236	1.081	0.12546	0.000129439	1.08484	1.04724	0.57878	3.05479	1.24002	1.06519
1340	TGME49_226940	ubiquitin carboxyl-terminal hydrolase	ubiquitin carboxyl-terminal hydrolase	-0.394912	0.504055	0.172645	0.119417	FALSE	0	0	0	0.0750896	0.042057	1.13344	1.10927	-0.0956712	0.0186687	1.11236	1.14068	-0.152524	1.13e-06	1.07362	1.11769	0.0150045	3.17e-07	1.12756	1.11972	-0.0602653	5.51e-05	1.09676	1.11607	0.113152	1.43e-05	2.20563	2.17119	-0.0589109	0.0910817	1.30241	1.32019	-0.0541806	0.0804918	1.32965	1.34585	0.150702	2.04e-06	1.33847	1.29294	0.152982	0.270885	1.35785	1.31153	0.146004	0.122188	1.36758	1.32371	0.143357	0.0469414	1.35134	1.30803	-0.0694147	0.000129439	1.31178	1.3326	-0.0885633	0.123853	1.32436	1.35041
1341	TGME49_226930	hypothetical protein	hypothetical	1.68534	0.493436	-0.221017	0.514697	FALSE	0	0	0	3.15883	8.61331	0.118078	-0.826798	-0.31594	0.0245439	-0.894909	-0.796417	0.422578	1.13e-06	-0.696045	-0.821679	-0.00312446	3.17e-07	-0.821118	-0.819461	0.241555	5.51e-05	-0.745536	-0.822797	0.50914	1.43e-05	2.12336	1.96725	-1.26099	0.822962	-0.668211	-0.287363	0.393373	0.159472	-0.26279	-0.379476	-0.233493	2.04e-06	-0.386894	-0.314443	1.4189	0.886615	-0.233276	-0.658697	1.15616	0.809349	0.046119	-0.303045	0.131811	0.00963032	0.029649	-0.0132347	0.113267	0.000129439	-0.00931865	-0.0398037	-0.92293	0.617636	-0.302205	-0.0228747
1342	TGME49_226925	hypothetical protein	hypothetical	0.67389	0.567442	-0.114198	0.489528	FALSE	0	0	0	1.11394	2.13132	0.616233	0.283368	0.0687799	0.0104564	0.328818	0.314469	0.572928	1.13e-06	0.461119	0.29081	0.116223	3.17e-07	0.326523	0.292893	-0.26511	5.51e-05	0.208278	0.289335	-0.147397	1.43e-05	1.14861	1.19261	-0.522464	0.982665	0.46429	0.622194	-0.195358	0.178803	0.511649	0.571449	-0.103557	2.04e-06	0.563976	0.594818	0.222698	0.193849	0.540157	0.473339	0.351806	0.261742	0.739034	0.633808	-0.224695	0.0547418	0.722782	0.792402	0.274427	0.000129439	0.796216	0.713263	-0.318733	0.389393	0.634116	0.730972
1343	TGME49_226920	hypothetical protein	hypothetical	-1.06124	0.000181608	-0.460162	2.62e-07	FALSE	0	1	0	1.12771	3.45985	1.8019	1.4601	0.667948	1.07301	1.69447	1.49136	-0.0426225	1.13e-06	1.45665	1.46806	-0.00883122	3.17e-07	1.46925	1.47012	0.110904	5.51e-05	1.50361	1.46651	-0.15164	1.43e-05	1.33397	1.38002	-0.720735	3.02716	1.69511	1.91194	0.224865	0.422431	2.00136	1.93347	0.136874	2.04e-06	1.92614	1.88487	1.0797	8.76252	2.02926	1.70412	0.2818	0.418385	1.88512	1.80025	-0.0793001	0.0206334	1.8689	1.89297	0.182092	0.000129439	1.89672	1.84148	-0.195802	0.425939	1.8008	1.85958
1344	TGME49_226910	Amylo-alpha-1,6-glucosidase	Amylo-alpha-1,6-glucosidase	0.46443	0.108173	0.207656	0.016705	FALSE	0	0	0	-0.739333	1.17696	1.62943	1.85123	-0.2215	0.0726243	1.81618	1.88294	-0.0399415	1.13e-06	1.84877	1.8606	0.129377	3.17e-07	1.90188	1.86258	0.0973799	5.51e-05	1.88846	1.85883	-0.117814	1.43e-05	2.12261	2.15791	0.693461	3.49093	1.95129	1.74237	-0.025001	0.0268361	1.72207	1.7293	0.0220785	2.04e-06	1.72184	1.71508	-0.700114	3.89627	1.74991	1.96034	-0.0286629	0.0194873	1.83584	1.84497	0.0934541	0.0379341	1.81948	1.79158	0.0778236	0.000129439	1.79538	1.7725	0.184388	0.377142	1.84551	1.78996
1345	TGME49_226900	hypothetical protein	hypothetical	-0.00660621	0.988311	0.0545959	0.476277	FALSE	0	0	0	0.257683	0.207321	1.38575	1.30757	0.166819	0.0521069	1.38899	1.33904	-0.0731115	1.13e-06	1.29481	1.3162	-0.0795558	3.17e-07	1.29607	1.31822	-0.134959	5.51e-05	1.27434	1.31455	-0.0112972	1.43e-05	2.66517	2.66849	0.0190519	0.0223321	1.60449	1.5988	0.249389	0.530158	1.62477	1.54978	-0.0973058	2.04e-06	1.54231	1.57148	0.131473	0.149122	1.65334	1.61372	0.162524	0.25319	1.71412	1.66514	0.0830346	0.0237708	1.69782	1.67303	0.0879207	0.000129439	1.67686	1.65004	-0.00860751	0.011902	1.66566	1.66803
1346	TGME49_226890	hypothetical protein	hypothetical	-0.433233	0.270697	-0.00267586	0.97919	FALSE	0	1	0	-0.133106	0.0632291	1.22415	1.26568	-0.188114	0.0450975	1.23932	1.29759	-0.142728	1.13e-06	1.23212	1.27572	-0.0338309	3.17e-07	1.26743	1.27765	0.140714	5.51e-05	1.3151	1.27385	-0.0479221	1.43e-05	2.01644	2.03068	-0.112275	0.13813	1.38537	1.41884	-0.209564	0.247855	1.40024	1.4635	0.214685	2.04e-06	1.45615	1.39158	0.114114	0.0834582	1.42826	1.39427	-0.0443854	0.0262778	1.32216	1.33659	0.0386218	0.00372596	1.30582	1.29438	-0.0692942	0.000129439	1.2982	1.31965	-0.00318675	0.00341078	1.33712	1.33747
1347	TGME49_226880	hypothetical protein	hypothetical	7.12651	1.98e-15	-2.14578	1.77e-17	FALSE	0	0	0	1.45113	2.65943	0.457333	0.0240085	-0.220332	0.0319334	-0.010574	0.0555401	0.203216	1.13e-06	0.0946599	0.0328337	0.00135673	3.17e-07	0.0398418	0.0348374	-0.590681	5.51e-05	-0.152261	0.0311473	0.0624538	1.43e-05	1.88175	1.86228	-0.314947	0.201548	0.25485	0.348338	-1.01176	0.878611	0.140506	0.439922	0.371174	2.04e-06	0.432239	0.320584	-0.331262	0.130034	0.167372	0.264003	0.337511	0.0604042	0.338432	0.242835	-0.519853	0.0677807	0.321926	0.480343	0.320062	0.000129439	0.484174	0.389811	-0.560979	0.206152	0.243464	0.407575
1348	TGME49_226870	tubulin gamma chain	tubulin gamma chain	0.180394	0.66625	0.0499164	0.534803	FALSE	0	0	0	0.219575	0.166042	1.29032	1.2256	0.0212884	0.00534586	1.26222	1.25693	0.00265789	1.13e-06	1.23389	1.23377	-0.0144676	3.17e-07	1.23054	1.23581	-0.0533519	5.51e-05	1.2146	1.23218	0.0956472	1.43e-05	1.39683	1.36566	-0.17904	0.378903	1.43327	1.48723	-0.445657	1.39727	1.34615	1.48007	0.0425116	2.04e-06	1.47257	1.45989	-0.227341	0.349762	1.37392	1.44218	-0.00280629	0.00130098	1.42531	1.42671	-0.0972257	0.0209066	1.40891	1.43809	0.207534	0.000129439	1.4419	1.37997	0.0982705	0.128715	1.42722	1.39746
1349	TGME49_226860	SAG-related sequence SRS67 (SRS67)	SRS67	-1.1912	5.48e-07	-0.284361	0.000795742	FALSE	0	0	0	0.826868	1.49412	1.68243	1.43383	0.57421	0.56289	1.63779	1.46473	0.0790406	1.13e-06	1.46491	1.44063	-0.14104	3.17e-07	1.40001	1.44275	-0.0878868	5.51e-05	1.41357	1.43925	0.0496717	1.43e-05	1.3044	1.28881	-0.936411	7.98623	1.60508	1.88699	-0.0365319	0.0446919	1.78073	1.7917	-0.251347	2.04e-06	1.7841	1.85976	0.646881	4.46405	1.80885	1.61405	0.116814	0.125045	1.80686	1.77148	0.0544485	0.0140634	1.7905	1.77395	-0.0274866	0.000129439	1.77777	1.78601	-0.105851	0.286222	1.77194	1.80382
1350	TGME49_226850	TBC domain-containing protein	TBC domain-containing protein	0.569465	0.135712	-0.382569	5.43e-13	FALSE	0	0	0	0.334721	0.303761	1.74163	1.64193	0.0381473	0.00712546	1.68371	1.6736	-0.143355	1.13e-06	1.60729	1.65119	-0.138495	3.17e-07	1.61029	1.65317	0.0359678	5.51e-05	1.65998	1.64944	-0.0753298	1.43e-05	2.02418	2.04561	-0.373865	0.886883	2.00031	2.11285	-0.160597	0.340385	1.98284	2.03113	-0.206416	2.04e-06	2.0236	2.08568	0.00497212	0.00346129	2.01112	2.00953	0.270405	0.368927	2.08786	2.00679	0.141861	0.0740885	2.07155	2.02908	0.0302519	0.000129439	2.03287	2.02384	-0.113531	0.14662	2.00751	2.0415
1351	TGME49_226840	hypothetical protein	hypothetical	-0.225297	0.567007	-0.167618	0.0370671	FALSE	0	0	0	0.262222	0.214613	1.47235	1.3933	0.338788	0.204812	1.5259	1.42481	-0.0252019	1.13e-06	1.39472	1.40205	-0.0554799	3.17e-07	1.38678	1.40405	-0.0532962	5.51e-05	1.38285	1.40037	-0.242256	1.43e-05	1.37186	1.44492	-0.0833838	0.112515	1.62379	1.64887	0.118033	0.177213	1.64307	1.60729	-0.0727854	2.04e-06	1.59994	1.62172	0.126487	0.162391	1.67114	1.63276	0.204625	0.289684	1.66307	1.60219	0.166441	0.0730878	1.64673	1.59694	0.162493	0.000129439	1.60066	1.55185	0.109497	0.147663	1.6028	1.56957
1352	TGME49_226830	DnaK family protein	DnaK family protein	-0.514558	0.00531747	-0.0868343	0.144155	FALSE	0	0	0	0.111582	0.0678578	2.42102	2.38811	-0.0845335	0.0192652	2.39376	2.41949	-0.0612554	1.13e-06	2.37813	2.39644	-0.0319857	3.17e-07	2.38938	2.39847	-0.0357527	5.51e-05	2.38421	2.39483	-0.273229	1.43e-05	0.813889	0.895394	-0.129083	0.223328	2.63001	2.66891	0.0931628	0.137598	2.70473	2.67668	0.09186	2.04e-06	2.66926	2.64161	0.311826	0.526131	2.73314	2.63924	0.13151	0.140573	2.76069	2.72111	0.162534	0.0677807	2.74446	2.69557	0.1171	0.000129439	2.69939	2.66408	0.132024	0.353031	2.72173	2.68191
1353	TGME49_226825	protein phosphatase inhibitor protein	protein phosphatase inhibitor protein	0.0134548	0.997085	-3.05933	0.0461855	FALSE	0	0	0	-0.861029	0.0891855	-1.60119	-1.34525	-5.34843	0.742266	0	-1.31288	-1.58405	1.13e-06	-1.802	-1.33372	0.26577	3.17e-07	-1.25365	-1.33188	-1.21313	0	-1.7268	-1.33582	0.132405	1.43e-05	2.56488	2.52541	2.69027	0.500747	-1.10398	-1.90769	-0.253721	0.0284152	-1.21315	-1.13834	2.63167	2.04e-06	-1.14485	-1.93396	-0.326797	0.0364206	-1.18552	-1.09381	-0.011594	0.0005031	-0.86054	-0.844438	3.26432	0.239322	-0.876653	-1.89434	-2.80835	0.000129439	-1.89001	-1.0148	0.456916	0	-0.843983	-0.995725
1354	TGME49_226820	hypothetical protein	hypothetical	1.76944	0.00103393	0.862442	2.08e-09	FALSE	0	0	0	-0.711479	0.938797	0.191049	0.40858	-0.332557	0.119008	0.340262	0.439759	-0.0198083	1.13e-06	0.409458	0.416272	-0.209426	3.17e-07	0.356901	0.418342	-0.668437	5.51e-05	0.212424	0.414759	-0.129458	1.43e-05	1.12122	1.15605	0.453252	0.563936	0.450616	0.315283	0.217526	0.144588	0.363408	0.29772	0.00958618	2.04e-06	0.290042	0.287692	-0.228315	0.202187	0.391607	0.459518	-0.279803	0.167752	0.501068	0.581848	0.190266	0.0283703	0.484698	0.426554	0.134854	0.000129439	0.430513	0.388929	0.584832	0.894437	0.582088	0.406985
1355	TGME49_226810	histone lysine methyltransferase SET1 (SET1)	SET1	0.042969	0.900861	0.155262	0.0892339	FALSE	0	0	0	-0.0416732	0.0156882	1.05594	1.07116	0.00731982	0.000639398	1.10498	1.10361	-0.148769	1.13e-06	1.0367	1.08293	0.101669	3.17e-07	1.11513	1.08476	0.245811	5.51e-05	1.15457	1.08079	-0.158969	1.43e-05	1.95551	2.00302	-0.0324787	0.0308924	1.30885	1.31857	0.0601089	0.07031	1.32665	1.30855	0.0321355	2.04e-06	1.30128	1.29154	0.12202	0.147025	1.3549	1.31815	0.221064	0.394348	1.47532	1.40869	0.339552	0.490984	1.45903	1.35681	0.21928	0.000129439	1.36066	1.29462	0.321804	1.77312	1.40922	1.31233
1356	TGME49_226800	eukaryotic glutathione synthase, atp binding domain-containing protein	eukaryotic glutathione synthase, atp binding domain-containing protein	0.232635	0.653415	0.379548	6.84e-05	FALSE	0	0	0	0.16353	0.0975974	0.885325	0.838476	0.143275	0.0345048	0.912158	0.870131	-0.159149	1.13e-06	0.799275	0.847696	0.102466	3.17e-07	0.879478	0.849677	0.181828	5.51e-05	0.899553	0.84595	0.0061995	1.43e-05	1.71772	1.71502	0.35062	0.481191	1.01218	0.906187	0.268266	0.221199	1.01584	0.934866	0.160057	2.04e-06	0.927635	0.879173	0.073244	0.0344139	1.04299	1.02092	-0.0741257	0.0379124	0.851782	0.874997	0.143205	0.0269173	0.835472	0.792768	0.0319183	0.000129439	0.796648	0.788479	0.236167	0.446339	0.875446	0.80594
1357	TGME49_226790	ABC transporter, ATP-binding domain-containing protein	ABC transporter, ATP-binding domain-containing protein	0.74284	0.0140096	0.509063	1.7e-12	FALSE	0	0	0	-0.0144262	0.00716521	1.38036	1.38431	-0.348027	0.197156	1.31092	1.416	-0.037307	1.13e-06	1.38344	1.39366	0.0743319	3.17e-07	1.41857	1.39564	0.0604959	5.51e-05	1.4082	1.3919	0.0791546	1.43e-05	1.16749	1.14317	0.541749	2.50684	1.58717	1.42418	0.616417	2.80808	1.62445	1.43892	0.11518	2.04e-06	1.43164	1.39695	0.187018	0.412742	1.65269	1.59629	-0.186166	0.263428	1.55569	1.61196	0.297867	0.324721	1.53943	1.45021	0.113359	0.000129439	1.45399	1.41959	0.581392	5.10909	1.61243	1.43738
1358	TGME49_226780	zinc finger, C3HC4 type (RING finger) domain-containing protein	RING finger	0.116873	0.775619	0.0684502	0.467519	FALSE	0	0	0	-0.773496	1.39902	1.40813	1.63902	0.122189	0.0283868	1.70772	1.67053	-0.142889	1.13e-06	1.6065	1.64779	-0.0129111	3.17e-07	1.64738	1.6498	0.230065	5.51e-05	1.71582	1.64611	-0.1304	1.43e-05	2.40053	2.43975	0.201073	0.400201	1.70653	1.64573	0.0703097	0.0959552	1.61791	1.59648	-0.0982412	2.04e-06	1.58904	1.61844	-0.231273	0.536392	1.64598	1.71548	-0.258389	0.215095	1.5057	1.58397	-0.223923	0.0785243	1.48953	1.5579	-0.0531917	0.000129439	1.56172	1.57698	-0.0361047	0.0340099	1.58444	1.59528
1359	TGME49_226755	3'5'-cyclic nucleotide phosphodiesterase domain-containing protein	3'5'-cyclic nucleotide phosphodiesterase domain-containing protein	-0.907849	3.51e-05	-1.87268	2.59e-155	FALSE	0	0	0	-0.880435	2.02794	1.22735	1.48817	1.06401	2.97533	1.84079	1.51946	-0.055807	1.13e-06	1.48033	1.49621	0.222695	3.17e-07	1.56657	1.49826	0.342157	5.51e-05	1.5975	1.49464	0.0846542	1.43e-05	1.15852	1.13264	-1.37625	18.525	1.8355	2.24972	-0.777751	2.35502	1.87414	2.10826	-0.403216	2.04e-06	2.10106	2.22243	0.191256	0.349149	1.90207	1.84454	0.179854	0.138391	1.51651	1.4637	-0.132367	0.0431339	1.50013	1.54061	-0.619255	1.88003	1.54439	1.73122	-0.948059	5.11863	1.46439	1.74884
1360	TGME49_226740	zinc finger, C3HC4 type (RING finger) domain-containing protein	RING finger	-1.45128	1.5e-11	-0.958274	1.65e-69	FALSE	0	0	1	0.65015	0.92606	1.37277	1.17736	-0.194621	0.0638847	1.15011	1.20905	-0.0758234	1.13e-06	1.16355	1.18667	-0.0262159	3.17e-07	1.18069	1.18865	-0.111509	5.51e-05	1.1508	1.18491	0.0529118	1.43e-05	1.34209	1.3248	-1.21795	9.79083	1.2577	1.62417	-0.222149	0.927626	1.46688	1.53379	-0.235	2.04e-06	1.52631	1.59698	0.759639	5.48399	1.49514	1.26667	0.518092	1.4327	1.44495	1.28947	-0.0287947	0.00380368	1.42856	1.43716	-0.125578	0.000129439	1.44095	1.47903	-0.687629	3.58318	1.29015	1.49666
1361	TGME49_226730	aconitate hydratase ACN/IRP	aconitate hydratase ACN/IRP	-0.735218	1.97e-05	-0.0473609	0.393115	TRUE	0	0	0	0.317159	0.307134	2.18286	2.08765	-0.0901239	0.021044	2.09103	2.11907	-0.0185821	1.13e-06	2.09017	2.0961	0.0264786	3.17e-07	2.10578	2.09812	0.0982476	5.51e-05	2.12312	2.09447	-0.205886	1.43e-05	1.79186	1.8541	-0.176339	0.485745	2.40199	2.4551	0.0247675	0.0388356	2.49649	2.48897	0.178694	2.04e-06	2.48152	2.42772	0.376592	1.47636	2.52457	2.41113	0.0726664	0.0712407	2.50592	2.48392	0.121197	0.0597483	2.48963	2.45312	0.0448956	0.000129439	2.45689	2.44324	0.0764077	0.134727	2.48441	2.46137
1362	TGME49_226720	translin family protein	translin family protein	2.01037	2.41e-22	1.87831	2.06e-193	TRUE	0	1	0	-0.992091	1.73477	3.49915	3.79753	-1.49393	4.39792	3.3786	3.82838	0.00264836	1.13e-06	3.80467	3.80418	-0.0953753	3.17e-07	3.77803	3.80631	-0.0766725	5.51e-05	3.77961	3.80283	-0.0763344	1.43e-05	1.87719	1.90033	2.32575	13.9679	3.82962	3.12962	1.23809	6.6723	3.48088	3.10818	-0.00388741	2.04e-06	3.10065	3.10196	-1.09543	4.10275	3.50863	3.83841	-0.624205	1.96101	3.50959	3.69718	1.15315	9.36899	3.49316	3.14581	-0.0279101	0.000129439	3.14967	3.15802	1.73306	22.9336	3.69752	3.1759
1363	TGME49_226710	hypothetical protein	hypothetical	-2.87292	4.88e-62	-1.47652	1.08e-230	FALSE	0	0	1	1.56114	5.2029	2.45438	1.98556	1.1035	2.53218	2.34824	2.01657	0.0861053	1.13e-06	2.01778	1.99271	0.103063	3.17e-07	2.02562	1.99481	0.200607	5.51e-05	2.05027	1.99128	-0.0264272	1.43e-05	1.20298	1.21256	-2.02288	20.9083	2.28733	2.89636	-0.512745	1.80566	2.75847	2.91287	0.121047	2.04e-06	2.90538	2.86897	1.62976	13.8243	2.78716	2.29653	0.521768	2.08346	2.75355	2.59637	-0.433215	1.07012	2.73722	2.86756	-0.0328283	0.000129439	2.87138	2.88112	-1.00482	12.0229	2.59695	2.89929
1364	TGME49_226705	hypothetical protein	hypothetical	-0.00641333	0.988864	-0.377681	7.39e-06	FALSE	0	0	0	0.155475	0.100092	0.731955	0.685302	-0.00450708	0.000639398	0.71344	0.71661	-0.0793804	1.13e-06	0.670376	0.69341	-0.0660284	3.17e-07	0.67547	0.695455	-0.0717139	5.51e-05	0.670534	0.691833	-0.0656212	1.43e-05	1.66376	1.68301	-0.517916	1.38822	0.893917	1.05003	-0.298831	0.674074	0.960888	1.05076	0.0686149	2.04e-06	1.04315	1.02265	0.285585	0.811785	0.989088	0.902932	0.335427	0.730332	1.05654	0.955008	-0.175999	0.119	1.04023	1.09301	0.18751	0.000129439	1.09679	1.04045	-0.339253	1.49122	0.955461	1.05814
1365	TGME49_226700	nuclease, putative	nuclease, putative	-0.0729029	0.851019	-0.163144	0.0511927	FALSE	0	0	1	-0.103578	0.0590208	1.30292	1.33688	-0.152391	0.0429119	1.32138	1.36808	0.0224173	1.13e-06	1.35035	1.34465	-0.0879977	3.17e-07	1.31911	1.34671	0.130227	5.51e-05	1.38068	1.34312	-0.0903987	1.43e-05	1.22888	1.25609	-0.169395	0.231328	1.40366	1.45482	-0.490526	1.15852	1.28478	1.43265	-0.00707418	2.04e-06	1.42486	1.4272	-0.328896	0.930747	1.31315	1.41269	0.249845	0.368029	1.54218	1.46699	0.183926	0.0800474	1.5258	1.4702	0.0124253	0.000129439	1.4741	1.4701	-0.0712609	0.0983991	1.4675	1.48808
1366	TGME49_226690	hypothetical protein	hypothetical	-2.49064	1.72e-24	-1.49003	4.77e-77	FALSE	0	0	1	0.526304	0.604911	0.923053	0.761633	0.454489	0.32996	0.930758	0.793314	0.00325344	1.13e-06	0.77602	0.770936	-0.0663424	3.17e-07	0.755889	0.772913	0.342874	5.51e-05	0.877298	0.769177	0.94475	1.43e-05	0.112552	-0.169663	-1.62115	14.4111	1.05254	1.54095	-0.772372	3.86032	1.27516	1.50743	-0.0458382	2.04e-06	1.50003	1.51369	0.801155	2.71703	1.30342	1.06173	0.256755	0.299012	1.28072	1.20356	-0.397036	0.604418	1.26431	1.38341	-0.191948	0.000129439	1.3872	1.44443	-0.861685	5.38772	1.20426	1.46247
1367	TGME49_226680	hypothetical protein	hypothetical	-1.39987	9.86e-12	-0.564485	2.27e-11	FALSE	0	0	1	0.43977	0.545139	3.27061	3.13755	-0.129786	0.0350519	3.13052	3.16907	0.0205864	1.13e-06	3.15401	3.14634	-0.0652425	3.17e-07	3.12994	3.14834	0.0106505	5.51e-05	3.14827	3.14466	-0.0909266	1.43e-05	0.918426	0.946581	-0.689206	3.85315	3.30026	3.50784	-0.113047	0.14725	3.41209	3.44623	-0.138724	2.04e-06	3.43854	3.48034	0.436599	1.21305	3.44078	3.30941	0.260926	0.665758	3.53857	3.45999	-0.0776301	0.0247212	3.5222	3.54561	0.0515553	0.000129439	3.54948	3.53393	-0.302945	1.67925	3.46053	3.5517
1368	TGME49_226670	hypothetical protein	hypothetical	1.24288	9.35e-06	0.479944	0.000546378	FALSE	0	0	0	-0.226144	0.164468	2.7884	2.8567	-0.30128	0.135253	2.79726	2.88783	-0.0188623	1.13e-06	2.85944	2.86424	-0.117421	3.17e-07	2.83088	2.86632	-0.102314	5.51e-05	2.82895	2.86275	-0.0675186	1.43e-05	2.01872	2.03802	0.858919	4.91531	3.01502	2.75656	0.819807	3.79153	2.9149	2.66829	-0.227591	2.04e-06	2.66085	2.72917	-0.268301	0.501523	2.94335	3.02406	-0.291499	0.271773	2.73568	2.82392	0.237089	0.0547418	2.71952	2.64936	-0.0628945	0.000129439	2.65317	2.67065	0.447253	1.06417	2.82433	2.68911
1369	TGME49_226660	hypothetical protein	hypothetical	0.338009	0.24515	0.103655	0.100843	FALSE	0	0	0	-0.205578	0.0989165	1.76528	1.82785	-0.136896	0.0210321	1.81856	1.86006	-0.145207	1.13e-06	1.79614	1.83885	0.0484793	3.17e-07	1.85572	1.84073	0.0855509	5.51e-05	1.86243	1.83683	-0.228361	1.43e-05	1.83312	1.90213	-0.151307	0.167671	2.03555	2.08099	-0.282398	0.438047	1.96317	2.04808	-0.0437762	2.04e-06	2.04082	2.05394	-0.178235	0.211275	1.99081	2.04444	-0.14581	0.136036	1.97279	2.01712	0.0121372	0.00113579	1.95645	1.95288	0.079339	0.000129439	1.95667	1.93303	0.221694	0.565575	2.01772	1.95071
1370	TGME49_226650	hypothetical protein	hypothetical	-0.216409	0.504055	-0.3567	0.000316307	FALSE	0	0	0	0.337255	0.246554	1.43934	1.33558	0.2621	0.0893184	1.44461	1.36657	0.0992526	1.13e-06	1.3735	1.34266	0.115968	3.17e-07	1.38358	1.34476	0.0310216	5.51e-05	1.35359	1.34124	-0.0150555	1.43e-05	0.928238	0.932752	-0.546785	1.89103	1.73605	1.901	0.0470084	0.0427982	1.78377	1.76996	-0.368339	0.0947	1.76246	1.87363	0.224822	0.256516	1.81251	1.74506	0.281905	0.224097	1.94537	1.85888	0.121923	0.0237708	1.92906	1.8917	-0.211711	0.000129439	1.89552	1.9586	-0.386115	0.925427	1.85922	1.97649
1371	TGME49_226640	zinc binding protein, putative	zinc binding protein, putative	-0.135383	0.688597	-0.368457	0.00037033	FALSE	0	0	0	0.291551	0.218247	0.907122	0.817952	0.116902	0.0276621	0.884629	0.849122	0.00662398	1.13e-06	0.828393	0.825615	-0.0238434	3.17e-07	0.821352	0.827686	0.0258887	5.51e-05	0.833288	0.824107	-0.212372	1.43e-05	1.66502	1.72825	-0.475082	1.49968	1.09068	1.23407	0.00328807	0.00425999	1.17067	1.16962	-0.147058	2.04e-06	1.16211	1.20668	0.328123	0.954465	1.19881	1.09979	0.0615145	0.0351161	1.09386	1.07458	-0.197187	0.0910245	1.07758	1.13653	-0.129497	0.000129439	1.14029	1.17891	-0.404973	0.996169	1.0749	1.19694
1372	TGME49_226620	hypothetical protein	hypothetical	0.609652	0.376021	0.0195666	0.852017	FALSE	0	0	0	0.0840449	0.0331529	2.83857	2.81244	0.161332	0.0261617	2.8945	2.84466	-0.00174984	1.13e-06	2.82462	2.82349	0.205239	3.17e-07	2.88876	2.82537	0.300925	5.51e-05	2.91227	2.82146	-0.00418497	1.43e-05	2.64524	2.6458	-0.0942154	0.0846576	3.01009	3.03814	-0.152985	0.17758	3.00702	3.05296	0.114271	2.04e-06	3.0457	3.01112	0.0527777	0.0375216	3.03474	3.01896	0.0584646	0.0294386	3.01629	2.99978	0.0891626	0.0173149	3.00005	2.97356	0.144862	0.000129439	2.97735	2.93374	0.158329	0.178233	3.00053	2.9519
1373	TGME49_226610	hypothetical protein	hypothetical	3.20449	1.78e-06	-0.340814	0.000552969	FALSE	0	0	0	0.615429	0.955175	0.66205	0.475464	0.208567	0.0599165	0.567683	0.506671	0.105253	1.13e-06	0.514136	0.483246	-0.0987378	3.17e-07	0.454036	0.48531	-0.117761	5.51e-05	0.444203	0.481719	0.0659926	1.43e-05	1.80413	1.78378	0.116362	0.172428	0.688363	0.653157	-0.248252	0.387859	0.527533	0.601398	-0.106965	2.04e-06	0.593789	0.625739	-0.475238	1.26938	0.555342	0.697456	-0.0911599	0.0637924	0.68436	0.712001	0.023167	0.00287689	0.668005	0.66118	-0.205975	0.000129439	0.665026	0.727307	-0.107347	0.128073	0.71243	0.744786
1374	TGME49_226600	syntaxin 5, putative	syntaxin 5, putative	0.0437537	0.919638	0.134355	0.0379309	FALSE	0	0	1	-0.34376	0.344121	1.03327	1.13575	-0.112448	0.0281956	1.13379	1.16718	-0.131459	1.13e-06	1.10579	1.14423	-0.0672966	3.17e-07	1.12714	1.14626	-0.0925472	5.51e-05	1.11679	1.1426	-0.0389938	1.43e-05	1.52345	1.5345	0.0801173	0.130745	1.28391	1.25972	-0.17518	0.377769	1.16178	1.21463	-0.08359	2.04e-06	1.20719	1.23239	-0.341035	0.920959	1.18994	1.29281	-0.291878	0.598621	1.20173	1.28948	-0.100596	0.0399825	1.18533	1.21571	-0.0852038	0.000129439	1.21952	1.24549	0.0913674	0.145544	1.28998	1.26292
1375	TGME49_226590	cytochrome C oxidase subunit IIa, putative	cytochrome C oxidase subunit IIa, putative	-1.04174	4.68e-05	-0.34064	9.03e-09	FALSE	0	0	0	0.446562	0.508039	2.44628	2.31224	0.0404585	0.00804539	2.35534	2.34331	0.0136562	1.13e-06	2.32348	2.31958	0.0549359	3.17e-07	2.33785	2.32167	-0.0380162	5.51e-05	2.30638	2.31812	-0.257178	1.43e-05	1.578	1.65344	-0.798053	3.66257	2.49933	2.73957	-0.140059	0.377974	2.6973	2.73948	0.065937	2.04e-06	2.73199	2.71216	0.72182	5.05173	2.7255	2.50827	0.265415	0.422465	2.74587	2.66584	-0.0122337	0.00119999	2.72949	2.7331	0.0902437	0.000129439	2.73695	2.70978	-0.203277	0.693546	2.66626	2.72753
1376	TGME49_226580	hypothetical protein	hypothetical	-0.436484	0.102255	-0.585005	4.67e-19	FALSE	0	0	0	0.115975	0.0629544	1.46196	1.42659	-0.0956558	0.0192652	1.42796	1.45757	0.0918684	1.13e-06	1.46044	1.43365	-0.0379302	3.17e-07	1.42399	1.43576	-0.129862	5.51e-05	1.39351	1.43224	0.0891401	1.43e-05	0.85096	0.827457	-0.716686	4.35166	1.57454	1.79039	-0.201715	0.342812	1.66933	1.73006	-0.134834	2.04e-06	1.72246	1.76306	0.378871	0.832994	1.69781	1.5837	0.245639	0.555603	1.71948	1.64534	-0.140845	0.0890383	1.70312	1.74548	-0.0795732	0.000129439	1.74925	1.773	-0.482588	3.61643	1.64586	1.79104
1377	TGME49_226570	hypothetical protein	hypothetical	-1.56118	2.41e-09	-0.302465	1.71e-07	FALSE	0	0	0	0.987829	1.46795	2.35383	2.05608	-0.0282747	0.00534586	2.07823	2.08681	0.0439049	1.13e-06	2.0769	2.0623	-0.0282026	3.17e-07	2.05671	2.06446	-0.207623	5.51e-05	1.99827	2.06102	0.0431832	1.43e-05	2.60467	2.59152	-1.05365	4.29375	2.37934	2.69657	0.282444	0.335544	2.78666	2.70166	0.0825441	2.04e-06	2.69395	2.66912	1.41938	6.14564	2.81585	2.38859	0.537909	0.850999	2.90282	2.74078	-0.00686984	0.00113579	2.88645	2.88849	0.183958	0.000129439	2.89235	2.83692	-0.377684	1.10142	2.7411	2.85488
1378	TGME49_226565	hypothetical protein	hypothetical	1.99278	0.0516328	-0.241246	0.0169007	TRUE	0	0	0	0.193997	0.10434	0.898735	0.838782	-1.19	2.11	0.510732	0.870004	0.198909	1.13e-06	0.905746	0.84661	0.00110848	3.17e-07	0.847446	0.848671	0.065482	5.51e-05	0.865895	0.845076	0.0747983	1.43e-05	2.31918	2.29472	1.00632	1.7917	1.0941	0.791984	-0.506258	0.82232	0.741724	0.894935	0.410974	2.04e-06	0.88723	0.76433	-1.10249	4.50467	0.770034	1.10322	0.215832	0.0894088	1.1279	1.06112	-0.244671	0.0507563	1.11141	1.1843	0.276648	0.000129439	1.18828	1.10511	-0.200362	0.122554	1.06108	1.1226
1379	TGME49_226560	zinc finger (CCCH type) motif-containing protein	CCCH type	0.619043	0.0823604	0.234971	0.0041644	FALSE	0	1	0	-0.226042	0.141266	1.17654	1.24541	0.118968	0.0283868	1.31116	1.27648	-0.0500836	1.13e-06	1.23761	1.25275	-0.198355	3.17e-07	1.19518	1.25484	-0.21829	5.51e-05	1.18607	1.25129	0.000420256	1.43e-05	0.971113	0.97228	0.420329	1.4999	1.37564	1.24925	0.294124	0.621191	1.26235	1.17389	-0.185018	2.04e-06	1.16626	1.22196	-0.312459	0.724948	1.29079	1.38482	-0.0725874	0.0393532	1.37461	1.39587	-0.0961877	0.0183313	1.35829	1.38712	0.0232287	0.000129439	1.39097	1.38368	-0.016863	0.0151319	1.39623	1.40166
1380	TGME49_226550	TBC domain containing protein	TBC domain containing protein	-0.211133	0.524237	0.0930962	0.198283	FALSE	0	1	0	0.14771	0.0677406	0.756781	0.71251	-0.0757584	0.0114696	0.720436	0.743339	-0.0643541	1.13e-06	0.699697	0.719075	-0.0914444	3.17e-07	0.693585	0.72121	-0.154373	5.51e-05	0.670403	0.717735	-0.14972	1.43e-05	-0.116467	-0.0713148	-0.300966	0.616569	0.869092	0.959684	0.0845734	0.102917	0.942598	0.917359	-0.0743147	2.04e-06	0.90974	0.932227	0.310607	0.629015	0.971182	0.878049	0.142283	0.139509	0.967607	0.92411	0.0401517	0.0078254	0.951274	0.938797	0.00236474	0.000129439	0.942619	0.942075	-0.115897	0.153184	0.924435	0.959772
1381	TGME49_226540	protein kinase	protein kinase	-0.412986	0.355435	-2.61147	1.58e-162	FALSE	0	0	1	3.64194	34.433	1.44696	0.347968	2.46512	15.5072	1.12446	0.379183	0.406542	1.13e-06	0.479341	0.355774	0.25709	3.17e-07	0.446831	0.357837	0.237538	5.51e-05	0.425301	0.354244	-0.0350191	1.43e-05	1.97018	1.98221	-2.57979	20.8336	0.901582	1.67876	-0.294241	0.368297	1.53559	1.62403	-0.117064	2.04e-06	1.61649	1.6516	2.16749	9.90788	1.5639	0.910871	1.30977	5.29664	1.23374	0.840313	-0.940811	6.62578	1.21737	1.50054	0.0777559	0.000129439	1.50432	1.4806	-2.18984	20.3834	0.840694	1.49867
1382	TGME49_226532	hypothetical protein	hypothetical	0.995593	0.540596	-2.21607	2.78e-51	FALSE	0	0	0	1.94152	5.75341	0.155566	-0.431265	0.764014	0.720927	-0.165989	-0.400067	0.221837	1.13e-06	-0.352194	-0.423513	0.0958405	3.17e-07	-0.392586	-0.421447	-0.443253	5.51e-05	-0.550403	-0.425035	-0.106848	1.43e-05	2.39271	2.42462	-2.77875	19.8345	-0.0623467	0.774741	-1.34585	5.30968	0.206232	0.609544	-0.485094	2.04e-06	0.601918	0.747688	0.946821	1.873	0.233814	-0.0532104	0.783315	0.633268	0.364826	0.13084	-0.821403	0.961653	0.348274	0.595992	-0.317819	0.000129439	0.599665	0.69547	-1.94052	6.33776	0.131211	0.713344
1383	TGME49_226520	hypothetical protein	hypothetical	-0.385722	0.0987367	-0.578556	1.18e-17	FALSE	0	1	0	0.53943	0.671178	1.28445	1.12142	0.253808	0.100791	1.22906	1.15244	0.148434	1.13e-06	1.17253	1.1286	-0.0117136	3.17e-07	1.12685	1.1307	-0.0803159	5.51e-05	1.10371	1.12716	-0.110139	1.43e-05	0.512365	0.542735	-0.839968	5.07271	1.31106	1.56402	-0.209431	0.337993	1.4137	1.47672	-0.224948	2.04e-06	1.46921	1.53683	0.405048	0.826873	1.44218	1.32012	0.189099	0.228213	1.42688	1.36928	-0.323728	0.447972	1.41057	1.50821	-0.167084	0.000129439	1.51197	1.562	-0.695445	4.65189	1.36965	1.5798
1384	TGME49_226515	hypothetical protein	hypothetical	1.28353	0.131106	-0.509507	6.6e-06	FALSE	0	0	0	0.356227	0.303774	0.587683	0.480741	0.921693	1.78332	0.788054	0.512172	0.247381	1.13e-06	0.563822	0.489242	0.220624	3.17e-07	0.560371	0.491264	0.210476	5.51e-05	0.551397	0.487605	-0.0923413	1.43e-05	1.95411	1.98199	-0.456825	0.951497	0.750889	0.888008	-0.465344	0.717902	0.562475	0.702901	-0.547745	0.494	0.695537	0.86068	-0.557763	0.846971	0.591143	0.759768	-0.694908	1.15386	0.411355	0.620422	-0.10343	0.0121655	0.395007	0.42569	-1.25251	3.32629	0.4296	0.807123	-0.680239	2.00837	0.620858	0.825416
1385	TGME49_226510	Sec23/Sec24 trunk domain-containing protein	Sec23/Sec24 trunk domain-containing protein	-0.00688917	0.985739	0.292897	1.28e-06	FALSE	0	0	0	-0.0498208	0.0230271	1.28032	1.29531	-0.14764	0.0364549	1.28185	1.32709	-0.0666388	1.13e-06	1.28535	1.30493	-0.0529113	3.17e-07	1.29146	1.30689	-0.00167373	5.51e-05	1.30285	1.30313	0.0499215	1.43e-05	2.27526	2.26113	0.123606	0.170133	1.43456	1.39714	0.0305431	0.0323668	1.3821	1.37273	-0.0158624	2.04e-06	1.36531	1.36994	-0.111702	0.106969	1.40978	1.44341	-0.180091	0.256716	1.35045	1.40493	0.138359	0.0547418	1.33417	1.29271	-0.063557	0.000129439	1.29648	1.31549	0.237945	0.79989	1.40546	1.3335
1386	TGME49_226500	hypothetical protein	hypothetical	-0.792077	0.00557474	0.143319	0.114069	FALSE	0	0	0	0.0602258	0.0217256	1.39826	1.38034	-0.261299	0.0687744	1.3317	1.41095	-0.0252859	1.13e-06	1.37808	1.3862	-0.0599724	3.17e-07	1.37066	1.38837	-0.25164	5.51e-05	1.30934	1.38497	-0.0711879	1.43e-05	1.60056	1.6219	-0.286009	0.583837	1.49052	1.5768	0.427359	0.613185	1.63526	1.5067	-0.167563	2.04e-06	1.49896	1.54947	0.547461	0.947691	1.66436	1.49959	0.406865	0.510557	1.74679	1.62387	0.297558	0.163728	1.73042	1.64069	-0.0441003	0.000129439	1.64449	1.65746	-0.169289	0.301921	1.62425	1.67548
1387	TGME49_226490	hypothetical protein	hypothetical	1.53749	0.26579	-0.637184	0.00641815	FALSE	0	0	0	1.98623	7.4005	1.07001	0.474037	-0.0801562	0.0114696	0.474459	0.504951	0.222694	1.13e-06	0.545843	0.480877	0.0705652	3.17e-07	0.503206	0.482996	0.0587445	5.51e-05	0.49992	0.479495	0.775853	1.43e-05	-0.365989	-0.614011	-0.0541371	0.0317242	0.474907	0.491902	0.726312	0.958779	0.675413	0.457214	-0.0530463	2.04e-06	0.449304	0.464643	0.727102	0.874693	0.704023	0.484095	0.444321	0.272474	0.662867	0.529076	-0.387338	0.106668	0.646383	0.761418	-0.0632793	0.000129439	0.765068	0.78541	-0.90773	1.46768	0.5296	0.802239
1388	TGME49_226480	DNA topoisomerase family protein	DNA topoisomerase family protein	-0.184147	0.742709	-0.401288	9.66e-05	FALSE	0	1	0	-0.0340962	0.016762	1.06117	1.07325	0.36624	0.197665	1.21461	1.10473	0.103984	1.13e-06	1.11594	1.08192	0.1001	3.17e-07	1.11083	1.08393	0.0876138	5.51e-05	1.10661	1.08026	-0.0340453	1.43e-05	1.69314	1.70377	-0.155549	0.228516	1.3439	1.39139	-0.998276	2.75516	1.11869	1.41953	0.161263	2.04e-06	1.41207	1.36402	-0.685059	1.29036	1.14658	1.35301	-0.336792	0.301864	1.2509	1.35269	-0.723326	1.1308	1.2347	1.45254	0.184425	0.000129439	1.45629	1.40145	-0.218819	0.312028	1.35313	1.41902
1389	TGME49_226470	hypothetical protein	hypothetical	-0.479753	0.0489526	-0.49624	1.33e-10	TRUE	0	1	0	0.0438673	0.0209859	1.80388	1.7908	0.260132	0.0893184	1.90103	1.82261	-0.103312	1.13e-06	1.76952	1.80052	0.021147	3.17e-07	1.80875	1.80247	0.156474	5.51e-05	1.84572	1.7987	-0.108433	1.43e-05	0.342486	0.373178	-0.550319	0.920214	1.7957	1.96126	-0.406234	0.525184	1.80078	1.92304	-0.0610664	2.04e-06	1.91565	1.93399	0.0784063	0.0399613	1.82817	1.80461	0.0822457	0.0473027	1.68638	1.66211	-0.255263	0.108	1.67014	1.74711	-0.0297415	0.000129439	1.75088	1.75984	-0.384172	0.815401	1.6629	1.77808
1390	TGME49_226460	hypothetical protein	hypothetical	0.0507026	0.909091	-0.402554	1.76e-05	FALSE	0	0	0	0.384022	0.37966	0.802186	0.687723	0.235008	0.0900506	0.790697	0.719152	-0.000374566	1.13e-06	0.695572	0.696219	-0.00820522	3.17e-07	0.693618	0.698242	-0.0817379	5.51e-05	0.673479	0.694583	0.1095	1.43e-05	1.9042	1.87212	-0.364768	1.01384	0.798254	0.90805	0.149482	0.23063	0.954419	0.909685	0.0711681	2.04e-06	0.902327	0.880721	0.58394	2.05307	0.982877	0.80725	0.252711	0.213655	0.909541	0.835175	-0.279194	0.123671	0.893133	0.977073	0.219204	0.000129439	0.981008	0.915843	-0.328732	0.526476	0.835839	0.933484
1391	TGME49_226450	hypothetical protein	hypothetical	0.753665	0.751466	-0.43823	0.54583	FALSE	0	0	0	-0.557671	0.44195	0.20955	0.368756	1.25756	2.91232	0.783482	0.399889	0.245997	1.13e-06	0.45377	0.376299	0.311862	3.17e-07	0.477025	0.378377	0.483192	5.51e-05	0.52687	0.374809	-0.0410773	1.43e-05	1.9457	1.95736	1.62719	1.80747	0.252794	-0.236435	0.457635	0.27464	0.121737	-0.0181681	0.798554	2.04e-06	-0.0257744	-0.263869	-0.37338	0.16216	0.149325	0.261257	0.740469	0.21653	0.134426	-0.0796039	0.435505	0.0309109	0.118249	-0.0111914	0.494522	0.000129439	-0.0075749	-0.149629	0.190432	0.0489637	-0.0785174	-0.133971
1392	TGME49_226440	SWI2/SNF2-containing protein RAD16 (RAD16)	RAD16	-0.0243473	0.948467	-0.0249257	0.75297	FALSE	0	0	0	0.0728119	0.0370808	1.66347	1.64271	0.285193	0.123705	1.75897	1.67442	-0.100566	1.13e-06	1.62112	1.6521	0.00729225	3.17e-07	1.65599	1.65407	0.0109039	5.51e-05	1.65242	1.65032	-0.180281	1.43e-05	1.83561	1.88847	-0.224948	0.340999	1.79139	1.85894	-0.165942	0.216962	1.77584	1.82572	-0.0451562	2.04e-06	1.8183	1.83179	0.0108725	0.00686675	1.80351	1.80027	-0.123766	0.0901991	1.72067	1.75854	-0.0646806	0.011578	1.70441	1.72425	-0.0882314	0.000129439	1.72804	1.75484	-0.0460014	0.0669271	1.75919	1.7726
1393	TGME49_226430	reticulon protein	reticulon protein	-0.111635	0.60577	0.42365	1.14e-15	FALSE	0	0	0	0.0773231	0.0397599	1.91802	1.89441	-0.171144	0.0456871	1.87437	1.92538	0.0300668	1.13e-06	1.91121	1.90144	0.00842715	3.17e-07	1.90726	1.90355	-0.081778	5.51e-05	1.87553	1.90003	-0.0795237	1.43e-05	0.847578	0.870681	0.021599	0.02257	2.11157	2.10511	0.263465	0.798041	2.19509	2.11582	0.101973	2.04e-06	2.10837	2.0777	0.341777	1.17912	2.22357	2.12071	0.0236575	0.0152159	2.24959	2.24235	0.199244	0.0933526	2.23331	2.17332	0.0840933	0.000129439	2.17713	2.15173	0.242947	0.779619	2.24276	2.16967
1394	TGME49_226420	peptidase family M3 protein	peptidase family M3 protein	2.26921	5.28e-22	1.92758	0	TRUE	0	1	0	-1.69375	7.28649	1.92762	2.43766	-2.02593	10.8212	1.85814	2.46868	-0.041821	1.13e-06	2.43216	2.44485	-0.0957635	3.17e-07	2.41826	2.44694	-0.139761	5.51e-05	2.40134	2.44341	0.108513	1.43e-05	2.92376	2.89172	2.0383	21.9268	2.37139	1.75774	1.05108	7.49312	1.96743	1.65091	-0.288987	2.04e-06	1.64347	1.73039	-1.27939	8.56473	1.99519	2.38025	-0.45547	2.19375	2.13777	2.27484	1.45845	20.1579	2.12137	1.68218	-0.16944	0.000129439	1.68602	1.73728	1.72866	66.771	2.27533	1.75501
1395	TGME49_226410	EF-1 guanine nucleotide exchange domain-containing protein	EF-1 guanine nucleotide exchange domain-containing protein	-1.46938	6.24e-12	-0.266169	5.66e-05	FALSE	0	0	0	0.795328	0.895614	2.091	1.85173	0.224945	0.055305	1.94922	1.88234	0.0131478	1.13e-06	1.86181	1.85758	-0.139369	3.17e-07	1.81792	1.85976	-0.185409	5.51e-05	1.79994	1.85635	-0.0278028	1.43e-05	1.46046	1.46937	-1.05409	3.56227	2.10214	2.41949	-0.193023	0.24414	2.37336	2.43151	0.105943	2.04e-06	2.42386	2.39199	0.966436	4.69329	2.4022	2.11131	0.506007	0.694255	2.58821	2.43572	0.00472836	0.000886271	2.57183	2.57036	0.131074	0.000129439	2.57419	2.53468	-0.386525	0.947525	2.43601	2.5525
1396	TGME49_226400	lipoic acid synthase LIPA (LIPA)	LIPA	-0.408789	0.0822319	0.00302777	0.971138	FALSE	0	0	0	0.0934368	0.0521609	1.79422	1.76614	0.167029	0.0520893	1.84793	1.79731	-0.0509066	1.13e-06	1.75858	1.7738	-0.00312105	3.17e-07	1.77419	1.77587	0.0139298	5.51e-05	1.77548	1.77229	-0.0622982	1.43e-05	1.54736	1.56674	0.0356265	0.0616016	1.91495	1.90417	0.0844296	0.181089	1.96371	1.93819	0.178697	2.04e-06	1.93076	1.87689	0.225093	0.738831	1.99184	1.92402	-0.154484	0.172438	1.91005	1.95601	-0.181861	0.105787	1.89368	1.94809	0.163184	0.000129439	1.9519	1.90223	0.118762	0.24425	1.95651	1.92036
1397	TGME49_226390	hypothetical protein	hypothetical	1.10366	0.00101786	0.404894	2.85e-06	FALSE	0	0	0	-0.338978	0.320644	1.06719	1.17081	-0.14874	0.043787	1.15614	1.20225	0.0192998	1.13e-06	1.18482	1.17934	-0.0766433	3.17e-07	1.15818	1.18136	-0.0492075	5.51e-05	1.16342	1.1777	-0.068545	1.43e-05	1.73503	1.75405	0.756527	3.93767	1.25134	1.02344	0.364967	0.838814	1.15843	1.04829	0.148788	2.04e-06	1.04077	0.996128	-0.246263	0.380466	1.18619	1.26031	-0.0809057	0.0665842	1.16561	1.19007	0.0729082	0.0237144	1.14924	1.1271	0.0866552	0.000129439	1.13089	1.10531	0.225129	0.478443	1.19056	1.12281
1398	TGME49_226385	hypothetical protein	hypothetical	1.37837	0.604946	-2.06327	2.7e-73	FALSE	0	0	0	3.51723	21.5616	0.325653	-0.731677	0.731747	0.267924	-0.483707	-0.700599	0.589342	1.13e-06	-0.551624	-0.724311	-0.260816	3.17e-07	-0.798155	-0.722223	-0.530071	5.51e-05	-0.896082	-0.725774	0.0730099	1.43e-05	1.63429	1.61257	-2.9121	19.7682	-0.144019	0.735089	-1.62972	7.08966	0.272345	0.762172	0.155013	2.04e-06	0.754591	0.707811	1.43977	2.48744	0.300681	-0.134462	1.15448	4.68757	0.792151	0.445418	-0.520808	0.846257	0.775754	0.931971	0.403335	0.000129439	0.935847	0.81525	-1.28612	6.89208	0.445968	0.832356
1399	TGME49_226380	hypothetical protein	hypothetical	-0.910351	0.000240874	-0.903969	6.89e-52	FALSE	0	0	0	0.965631	2.0972	2.61439	2.32445	0.392008	0.20147	2.47317	2.3554	-0.0674384	1.13e-06	2.31058	2.3314	-0.200665	3.17e-07	2.27321	2.33351	-0.0293769	5.51e-05	2.32051	2.33	0.0858517	1.43e-05	2.16795	2.14181	-1.11406	7.7421	2.49824	2.8336	-0.241862	0.652444	2.71874	2.7915	-0.0745452	2.04e-06	2.78403	2.80645	0.795021	5.56435	2.74671	2.50732	0.390495	1.49269	2.70085	2.58335	-0.187385	0.26113	2.68454	2.74095	0.080584	0.000129439	2.74474	2.72049	-0.513119	4.57063	2.58391	2.73826
1400	TGME49_226370	dgat2l1-prov protein	dgat2l1-prov protein	0.542522	0.145728	-0.0929803	0.158891	FALSE	0	0	0	-0.597825	0.804246	1.5488	1.73121	0.349696	0.237505	1.8669	1.76263	-0.0887034	1.13e-06	1.71287	1.73967	0.131337	3.17e-07	1.7808	1.74169	0.0628343	5.51e-05	1.75579	1.73804	-0.0732059	1.43e-05	2.20454	2.22735	0.190897	0.279728	1.88396	1.8264	-0.312685	0.441263	1.69149	1.78526	-0.071589	2.04e-06	1.77783	1.79926	-0.578745	1.52329	1.71931	1.89307	-0.228027	0.230088	1.73338	1.80287	0.0218408	0.00224783	1.71698	1.71093	-0.113044	0.000129439	1.71478	1.74895	0.119821	0.199758	1.80354	1.76677
1401	TGME49_226350	hypothetical protein	hypothetical	1.43562	0.000230798	0.369247	0.000133581	FALSE	0	0	0	-0.230659	0.1176	1.08677	1.15788	-0.140874	0.0266728	1.14687	1.18994	-0.0871197	1.13e-06	1.14276	1.16839	0.0363847	3.17e-07	1.18211	1.1703	-0.005764	5.51e-05	1.16492	1.16645	0.127491	1.43e-05	1.78575	1.7463	0.245867	0.376409	1.32858	1.25418	-0.0813402	0.078607	1.23024	1.25451	0.0660678	2.04e-06	1.24711	1.227	-0.26458	0.378003	1.25793	1.33755	0.0682683	0.0540798	1.37472	1.35449	0.432973	0.907606	1.35834	1.22805	0.0306654	0.000129439	1.23185	1.22296	0.378887	1.45897	1.35494	1.24073
1402	TGME49_226340	hypothetical protein	hypothetical	-0.545876	0.0206534	-0.453013	1.27e-27	FALSE	0	0	1	0.221376	0.165593	1.79549	1.72838	-0.24502	0.108021	1.68691	1.75995	0.0328739	1.13e-06	1.74763	1.73735	-0.0569365	3.17e-07	1.72244	1.73934	-0.00954846	5.51e-05	1.73296	1.73564	-0.0226784	1.43e-05	1.40459	1.4109	-0.571996	3.22896	1.86143	2.03357	-0.319793	0.944167	1.87247	1.96889	-0.148659	2.04e-06	1.96143	2.0062	0.101766	0.141216	1.90084	1.8704	0.179369	0.310505	1.95274	1.89885	-0.0883857	0.04414	1.9364	1.96287	0.0824919	0.000129439	1.9667	1.94206	-0.201117	0.684943	1.89943	1.95976
1403	TGME49_226330	hypothetical protein	hypothetical	0.260547	0.523517	0.186706	0.0855399	FALSE	0	0	0	-0.694857	0.901167	0.491514	0.699897	0.319357	0.118259	0.826875	0.731741	-0.0526403	1.13e-06	0.69345	0.709722	0.190912	3.17e-07	0.769853	0.711668	0.28368	5.51e-05	0.793987	0.707883	-0.186795	1.43e-05	1.0112	1.0682	0.45422	1.1783	0.923821	0.786892	-0.26509	0.22866	0.729253	0.808112	0.137868	2.04e-06	0.800828	0.759455	-0.588454	0.789392	0.756377	0.932742	-0.662414	1.43608	0.615936	0.814383	-0.250275	0.0747484	0.599528	0.673662	-0.135813	0.000129439	0.677489	0.718949	0.258162	0.440329	0.814907	0.736933
1404	TGME49_226320	hypothetical protein	hypothetical	0.318303	0.532295	0.133548	0.0519324	FALSE	0	0	0	-0.220865	0.148783	1.56223	1.62833	-0.127016	0.02795	1.62295	1.66012	-0.107313	1.13e-06	1.60648	1.63799	0.098951	3.17e-07	1.67182	1.63995	0.0440337	5.51e-05	1.64982	1.63618	-0.0652595	1.43e-05	2.44776	2.46741	0.277343	0.558622	1.88644	1.80304	0.278694	0.65082	1.87101	1.78715	0.013025	2.04e-06	1.77968	1.77572	0.0127676	0.00858499	1.89955	1.89565	0.00575392	0.0042187	1.96493	1.96301	0.116258	0.0283703	1.94865	1.91375	0.130244	0.000129439	1.91756	1.8782	0.224905	0.927097	1.96352	1.89596
1405	TGME49_226310	zinc finger (CCCH type) motif-containing protein	CCCH type	1.41296	3.55e-06	-0.87579	3.72e-35	FALSE	0	0	1	0.243502	0.17316	1.72951	1.65775	0.0134093	0.00366775	1.69244	1.68924	0.0733804	1.13e-06	1.68796	1.66644	0.103493	3.17e-07	1.6997	1.66845	-0.0365371	5.51e-05	1.65261	1.66477	-0.0778709	1.43e-05	2.48299	2.50566	0.00490971	0.00391055	1.71217	1.71075	1.08757	8.54256	1.81604	1.48862	-0.67106	0.449	1.48103	1.68311	0.408719	2.05623	1.8442	1.72118	-0.469966	1.4746	1.23739	1.3789	-0.0317818	0.00380368	1.221	1.23032	-0.932368	6.61049	1.23415	1.51468	-0.511887	2.58168	1.3794	1.53288
1406	TGME49_226300	2,4-dienoyl CoA reductase 2, peroxisomal family protein	2,4-dienoyl CoA reductase 2, peroxisomal family protein	2.4029	2.36e-07	0.571837	5.53e-09	TRUE	0	0	0	-0.640055	0.864059	1.211	1.40281	-0.576467	0.530705	1.2594	1.43376	0.116738	1.13e-06	1.44416	1.40974	-0.0360238	3.17e-07	1.40089	1.41186	-0.248764	5.51e-05	1.33344	1.40835	-0.0272575	1.43e-05	0.0653288	0.0711759	0.404832	0.86222	1.44799	1.32637	-0.205641	0.337569	1.15484	1.21693	-0.296513	2.04e-06	1.2094	1.29887	-0.908703	3.34867	1.18328	1.45685	-0.325022	0.435535	1.40088	1.49772	0.109197	0.0277343	1.38441	1.35082	-0.192208	0.000129439	1.35468	1.41318	0.227277	0.500559	1.49811	1.43067
1407	TGME49_226290	hypothetical protein	hypothetical	-0.662612	0.0108811	-0.416229	2.15e-15	FALSE	0	0	1	0.13101	0.0633139	2.26276	2.22432	0.155796	0.0356589	2.30138	2.25513	-0.0632128	1.13e-06	2.21207	2.23083	-0.113667	3.17e-07	2.19836	2.23297	-0.244967	5.51e-05	2.15469	2.2295	0.000169125	1.43e-05	2.37843	2.37783	-0.48024	1.78807	2.30177	2.44638	0.0536243	0.0644224	2.42747	2.41134	-0.0504508	2.04e-06	2.40371	2.41893	0.481952	1.92228	2.45593	2.31085	0.0830759	0.0586084	2.38512	2.3599	-0.223541	0.149545	2.36881	2.43603	-0.122457	0.000129439	2.43984	2.47655	-0.446176	1.70439	2.36034	2.49472
1408	TGME49_226280	ribosomal protein L28, putative	ribosomal protein L28, putative	0.402077	0.183235	0.275614	0.00201845	FALSE	0	1	0	0.199988	0.106224	1.64899	1.59029	-0.200263	0.0602021	1.56044	1.62134	-0.0904583	1.13e-06	1.56828	1.59755	-0.162473	3.17e-07	1.55049	1.59965	-0.393739	5.51e-05	1.47727	1.59611	0.16146	1.43e-05	2.30863	2.26169	0.129865	0.160493	1.77466	1.73602	0.313743	0.486724	1.80904	1.7149	-0.00343032	2.04e-06	1.70732	1.70865	0.179475	0.154633	1.83797	1.78394	0.0704652	0.035537	1.96572	1.94374	0.398715	0.325694	1.94923	1.82881	-0.145398	0.000129439	1.83263	1.87664	0.168629	0.238967	1.94402	1.89401
1409	TGME49_226270	hypothetical protein	hypothetical	-0.0115797	0.976559	-0.654286	6.06e-33	FALSE	0	1	0	0.674222	0.815045	1.57524	1.37279	-0.637224	0.697196	1.21271	1.40361	0.0442349	1.13e-06	1.39363	1.37932	-0.0610595	3.17e-07	1.36364	1.38146	-0.0303598	5.51e-05	1.36831	1.37798	-0.0259801	1.43e-05	1.72321	1.73024	-0.567642	1.27191	1.56606	1.73701	-0.427356	1.35933	1.61223	1.74088	0.0793928	2.04e-06	1.73323	1.70938	0.216506	0.618523	1.64043	1.5752	0.584943	2.27838	1.99397	1.8177	0.188514	0.1378	1.97758	1.92071	0.154833	0.000129439	1.92455	1.87792	-0.257617	1.05286	1.81813	1.89573
1410	TGME49_226260	hypothetical protein	hypothetical	0.871146	5.42e-05	0.730065	7.06e-33	TRUE	0	0	0	-0.0208598	0.0113421	2.57508	2.58171	-0.319934	0.171278	2.51655	2.61277	-0.0199677	1.13e-06	2.58288	2.58902	-0.124753	3.17e-07	2.55387	2.59111	-0.0523845	5.51e-05	2.57138	2.58757	0.237831	1.43e-05	0.554694	0.480653	0.350958	1.20324	2.62648	2.52083	0.563656	4.2219	2.65099	2.48131	-0.0659625	2.04e-06	2.47378	2.49357	0.144973	0.283881	2.67916	2.63546	-0.0289134	0.0229025	2.66028	2.66886	0.679086	3.18439	2.64389	2.43943	-0.117247	0.000129439	2.4432	2.47812	0.573629	3.03776	2.66943	2.4964
1411	TGME49_226250	DEAD (Asp-Glu-Ala-Asp) box polypeptide DDX3X (DDX3X)	DDX3X	-1.05296	7.92e-11	-0.326101	1.82e-06	TRUE	0	0	0	0.734817	1.54148	1.69344	1.47245	0.265282	0.134985	1.58359	1.5038	-0.0806143	1.13e-06	1.45724	1.48069	-0.035923	3.17e-07	1.47187	1.48273	0.14224	5.51e-05	1.52169	1.47909	0.132089	1.43e-05	1.2102	1.17048	-0.891629	7.81891	1.76943	2.03784	-0.267667	1.12083	1.95463	2.03522	0.0574433	2.04e-06	2.02784	2.01055	0.678452	4.79703	1.98283	1.7786	0.314761	0.613072	2.06941	1.97461	0.110707	0.0379341	2.05316	2.01984	0.13399	0.000129439	2.02362	1.98319	-0.0866825	0.153401	1.97521	2.00124
1412	TGME49_226245	hypothetical protein	hypothetical	6.95939	2.94e-09	-1.47468	1.95e-20	FALSE	0	0	0	0.322125	0.214041	0.154696	0.060463	0.0708931	0.0112524	0.110624	0.0913889	0.176366	1.13e-06	0.119778	0.0673401	0.0621998	3.17e-07	0.0873511	0.0694564	0.111066	5.51e-05	0.0992351	0.065952	0.0190011	1.43e-05	0.967372	0.960656	0.437392	0.680934	0.113846	-0.017244	-0.739296	0.802037	-0.153103	0.0682596	0.348833	2.04e-06	0.0605978	-0.0446225	-0.831961	1.16232	-0.12574	0.122897	0.698995	0.68366	0.284648	0.0753073	-0.414524	0.183498	0.268065	0.392211	-0.00488109	0.000129439	0.396039	0.399385	-1.13654	3.47271	0.0757665	0.416684
1413	TGME49_226240	bud site selection protein, putative	bud site selection protein, putative	0.0718305	0.849083	-0.751641	1.21e-22	FALSE	0	1	0	0.169265	0.0821445	0.977797	0.92983	0.439012	0.272135	1.0904	0.960733	-0.0197216	1.13e-06	0.930663	0.936635	-0.0549081	3.17e-07	0.920924	0.938755	-0.0907219	5.51e-05	0.904709	0.935258	-0.0830976	1.43e-05	1.82499	1.84929	-0.931295	4.08405	1.06421	1.34494	-0.316101	0.505353	1.16364	1.25935	-0.217797	2.04e-06	1.25178	1.31756	0.396874	0.637546	1.19255	1.0734	0.172049	0.16491	1.21865	1.16589	-0.533243	1.02362	1.20229	1.36241	-0.0454635	0.000129439	1.36621	1.37954	-0.76599	5.88537	1.16643	1.39732
1414	TGME49_226230	hypothetical protein	hypothetical	5.07707	0.00138308	-0.822998	1.94e-15	FALSE	0	0	0	0.661034	0.719071	1.42618	1.22543	0.340458	0.117497	1.35883	1.25614	0.0236105	1.13e-06	1.23911	1.2316	0.0267223	3.17e-07	1.24166	1.23376	0.203718	5.51e-05	1.29392	1.23032	0.000295715	1.43e-05	1.66439	1.66375	-1.26981	7.47589	1.39712	1.77896	-1.52998	11.0047	1.29675	1.75602	-0.00933167	2.04e-06	1.74842	1.75149	-0.272209	0.332332	1.32468	1.40618	0.241767	0.199718	1.75782	1.68421	-0.574242	1.15246	1.74138	1.91365	0.0540209	0.000129439	1.91749	1.9015	-0.776963	3.08898	1.68453	1.91903
1415	TGME49_226220	alveolin domain containing intermediate filament IMC9 (ALV6)	ALV6	-1.72543	8.73e-13	-0.843713	6.98e-43	FALSE	0	0	1	0.47313	0.562988	1.38122	1.23913	-1.1027	3.08841	0.940007	1.27043	0.0234008	1.13e-06	1.25347	1.24722	-0.0804659	3.17e-07	1.22558	1.24927	0.276914	5.51e-05	1.32863	1.24565	-0.0097463	1.43e-05	1.07507	1.07711	-0.979242	4.12923	1.45205	1.74705	-0.141177	0.206054	1.68857	1.7313	0.0146671	2.04e-06	1.7238	1.7195	0.850512	3.01842	1.71733	1.46132	0.344015	0.769386	1.72183	1.61824	-0.145533	0.102443	1.70553	1.74931	0.0637595	0.000129439	1.75313	1.73381	-0.441982	2.02488	1.61885	1.75172
1416	TGME49_226110	Copper-exporting ATPase	Copper-exporting ATPase	3.582	1.09e-18	-0.272502	0.044807	FALSE	0	0	0	-0.992806	1.91843	0.972652	1.27425	0.320331	0.166312	1.40235	1.30566	-0.0223228	1.13e-06	1.27542	1.2827	0.152846	3.17e-07	1.32983	1.28472	0.208343	5.51e-05	1.34113	1.28107	-0.0483484	1.43e-05	1.92129	1.93552	1.33806	3.64931	1.37632	0.974365	0.138844	0.14469	1.0101	0.968347	0.0494438	2.04e-06	0.9609	0.946587	-1.15382	5.41269	1.03848	1.38546	-0.00160359	0.000459479	1.12534	1.12299	-0.345081	0.169809	1.10891	1.21205	0.0144725	0.000129439	1.21591	1.21134	-0.342597	0.530101	1.12331	1.22898
1417	TGME49_226100	haloacid dehalogenase family hydrolase domain-containing protein	haloacid dehalogenase family hydrolase domain-containing protein	2.62218	1.66e-15	1.4646	1.45e-25	FALSE	0	0	0	-0.867846	1.93635	0.737217	0.998461	0.401615	0.297468	1.14982	1.02997	-0.0979254	1.13e-06	0.976631	1.00722	0.0503587	3.17e-07	1.02459	1.00922	0.111673	5.51e-05	1.03815	1.00554	-0.0977468	1.43e-05	1.70971	1.73687	3.37229	29.9872	1.03618	0.0216739	3.06863	34.1259	0.92864	0.00497193	0.0135008	2.04e-06	-0.00250687	-0.00589035	-0.293839	0.311714	0.956389	1.04498	-1.2052	1.58081	-0.0792551	0.284619	-0.338539	0.0643574	-0.0954108	0.00916137	-0.0514265	0.000129439	0.0129494	0.0310379	0.798897	1.08565	0.284683	0.0479443
1418	TGME49_226090	DEAD/DEAH box helicase domain-containing protein	DEAD/DEAH box helicase domain-containing protein	-0.57026	0.0940258	0.0632271	0.573731	FALSE	0	0	0	-0.0131091	0.0065046	1.93681	1.94299	0.188599	0.062522	2.03305	1.97434	-0.00581879	1.13e-06	1.94786	1.95123	0.0661192	3.17e-07	1.97239	1.95327	0.0106515	5.51e-05	1.9514	1.94963	0.112427	1.43e-05	1.90183	1.86629	0.0762932	0.0935239	2.15154	2.12892	-0.329759	0.829395	2.08325	2.1819	0.243213	2.04e-06	2.1745	2.10158	-0.166845	0.190595	2.11114	2.16083	-0.277622	0.365412	2.11494	2.19902	-0.426853	0.622189	2.09871	2.22764	0.168863	0.000129439	2.23142	2.17976	0.0020245	0.00200568	2.1996	2.19792
1419	TGME49_226080	polyA polymerase	polyA polymerase	0.148047	0.81297	0.136234	0.156306	FALSE	0	0	0	-0.0695993	0.0329068	0.989202	1.00775	0.0577551	0.00886771	1.05142	1.0395	-0.301825	1.13e-06	0.928502	1.01727	0.282362	3.17e-07	1.10504	1.01924	0.157113	5.51e-05	1.06449	1.01548	0.145979	1.43e-05	2.23678	2.19153	0.207518	0.329491	1.40909	1.34653	0.105403	0.131789	1.31984	1.28843	-0.127327	2.04e-06	1.28115	1.31918	-0.232141	0.395944	1.34828	1.41827	-0.0890516	0.0692241	1.39887	1.4267	0.149633	0.0491172	1.38255	1.33851	-0.106343	0.000129439	1.3423	1.37412	0.117599	0.188534	1.42732	1.39173
1420	TGME49_226072	Ser/Thr phosphatase family protein	Ser/Thr phosphatase family protein	0.208909	0.366494	-0.0132634	0.811693	FALSE	0	0	0	-0.272168	0.231407	2.39139	2.47262	-0.0507402	0.0104564	2.48868	2.50411	-0.107633	1.13e-06	2.44902	2.48132	-0.131436	3.17e-07	2.44474	2.48333	-0.0334936	5.51e-05	2.46955	2.47965	-0.242649	1.43e-05	1.23108	1.30052	-0.011657	0.0148284	2.69311	2.69663	-0.0812508	0.137185	2.58904	2.61342	-0.210876	2.04e-06	2.60601	2.66947	-0.283237	0.703627	2.61706	2.70224	-0.203954	0.386814	2.64085	2.70228	-0.0244302	0.00372596	2.62457	2.632	-0.0817947	0.000129439	2.6358	2.66033	0.0813367	0.163712	2.70287	2.67828
1421	TGME49_226068	DnaJ domain-containing protein	DnaJ domain-containing protein	-0.878186	1.38e-05	-0.333565	3.27e-10	FALSE	0	0	0	0.459074	0.582146	1.34468	1.20805	0.208812	0.0758185	1.30112	1.23928	0.0671743	1.13e-06	1.23617	1.21593	0.00633106	3.17e-07	1.22095	1.21798	0.14734	5.51e-05	1.25767	1.21438	-2.64063	1.43e-05	-2.12636	-1.33798	-0.435701	1.45785	1.47729	1.60862	0.186752	0.283102	1.6059	1.54988	-0.128875	2.04e-06	1.54233	1.58116	0.492468	1.14456	1.6347	1.48652	0.119895	0.154245	1.63911	1.60273	0.100087	0.0504028	1.62278	1.59247	-0.0542975	0.000129439	1.59627	1.61287	-0.0892709	0.157109	1.60323	1.63039
1422	TGME49_226060	transmembrane amino acid transporter protein	transmembrane amino acid transporter protein	-0.630195	0.0187612	-0.344995	6.05e-12	FALSE	0	0	0	0.462809	0.539667	1.92614	1.7869	0.818157	1.68254	2.06424	1.81846	0.0273085	1.13e-06	1.80451	1.79583	0.068566	3.17e-07	1.81854	1.79783	0.0532707	5.51e-05	1.8103	1.79413	0.0122708	1.43e-05	1.9252	1.92116	-0.634982	1.97704	2.08398	2.27511	-0.363585	1.28065	2.06959	2.17899	-0.254051	2.04e-06	2.17156	2.24798	0.0154699	0.0141039	2.09786	2.09308	-0.0304363	0.0201534	2.13206	2.14157	-0.0632638	0.0225648	2.11567	2.13482	-0.0721359	0.000129439	2.13862	2.16065	-0.119916	0.182083	2.14221	2.17813
1423	TGME49_226050	hypothetical protein	hypothetical	0.753187	0.00128167	0.909527	1.49e-27	FALSE	0	0	0	-0.33416	0.338043	1.92108	2.02102	-0.652192	1.05943	1.8566	2.05249	0.0049424	1.13e-06	2.03236	2.02967	-0.0335124	3.17e-07	2.02181	2.03168	-0.0375458	5.51e-05	2.0171	2.02801	0.0101159	1.43e-05	1.47638	1.47307	0.903752	6.49338	2.15417	1.88222	0.504847	2.21642	1.98298	1.83104	-0.103809	2.04e-06	1.8235	1.85485	-0.504314	1.64976	2.01146	2.16326	-0.31275	0.896169	2.14148	2.23567	0.658642	2.77282	2.1251	1.92699	0.049558	0.000129439	1.93082	1.91583	1.00566	15.8601	2.23618	1.93347
1424	TGME49_226040	EF hand domain-containing protein	EF hand domain-containing protein	0.391344	0.213395	0.595365	3.33e-24	FALSE	0	0	0	-1.30362	2.95761	2.37146	2.76573	-1.28352	3.14983	2.41045	2.79658	0.0150721	1.13e-06	2.77713	2.77236	-0.121994	3.17e-07	2.73783	2.77449	-0.101147	5.51e-05	2.74066	2.77101	0.00286411	1.43e-05	2.37191	2.37117	0.944482	3.38837	2.76734	2.48314	0.145225	0.137621	2.42495	2.38139	-0.271663	2.04e-06	2.37362	2.45547	-1.07097	6.17246	2.45366	2.77628	-0.129552	0.102406	2.6653	2.70376	0.408425	0.713005	2.64894	2.5256	-0.0856033	0.000129439	2.52943	2.55497	0.43575	1.41525	2.70413	2.57308
1425	TGME49_226030	AGC kinase	AGC kinase	-1.28681	6.06e-10	-0.707871	1.66e-50	FALSE	0	0	0	0.515482	0.584504	1.77609	1.62127	0.315593	0.134985	1.74719	1.65221	0.0141715	1.13e-06	1.63304	1.6282	-0.0511452	3.17e-07	1.61548	1.63031	-0.112694	5.51e-05	1.59337	1.6268	-0.110779	1.43e-05	1.3856	1.41936	-0.94216	5.12223	1.8555	2.13918	-0.368203	1.07225	2.01263	2.12351	0.0141468	2.04e-06	2.1159	2.11167	0.586729	2.55364	2.04119	1.86457	0.22767	0.32325	2.05085	1.98204	-0.345696	0.706579	2.03448	2.13844	-0.0192376	0.000129439	2.14225	2.14791	-0.609439	3.4314	1.98241	2.16599
1426	TGME49_220025	hypothetical protein	hypothetical	-1.45809	0.56519	-1.28453	0.13512	FALSE	0	0	0	0.363244	0.0904685	-0.508158	-0.605865	-1.29517	0.328259	-0.963202	-0.574621	-0.326192	1.13e-06	-0.697532	-0.597964	-0.15106	3.17e-07	-0.637883	-0.595907	0.227883	5.51e-05	-0.558309	-0.599509	0.149322	1.43e-05	1.35434	1.3086	0.265883	0.0800407	-0.498599	-0.577182	0.751352	0.159851	-0.722362	-0.945	-1.15641	2.04e-06	-0.951868	-0.604115	-0.664479	0.167702	-0.692702	-0.489119	0.43272	0.0560912	-0.497424	-0.620017	-0.213751	0.00545018	-0.51382	-0.444318	-0.0106449	0.000129439	-0.440712	-0.432661	-0.67076	0.182788	-0.619613	-0.416256
1427	TGME49_226020	transporter, major facilitator family protein	transporter, major facilitator family protein	-1.21831	1.74e-08	-0.877815	8.75e-100	FALSE	0	0	0	0.678934	1.16885	2.17871	1.9746	0.138896	0.0364549	2.04678	2.00564	-0.0439207	1.13e-06	1.96826	1.98184	-0.0711695	3.17e-07	1.96235	1.98394	-0.143635	5.51e-05	1.93617	1.9804	0.0325823	1.43e-05	2.33455	2.3239	-1.35044	9.68004	2.13069	2.53724	-0.509823	1.7987	2.35834	2.5118	-0.0192789	2.04e-06	2.50429	2.51008	0.819831	3.26269	2.38667	2.13984	0.520865	2.12929	2.50042	2.34363	-0.141937	0.0741898	2.48415	2.52689	0.105562	0.000129439	2.53067	2.49885	-0.57358	4.79789	2.34423	2.5168
1428	TGME49_226010	pterin-4-alpha-carbinolamine dehydratase	pterin-4-alpha-carbinolamine dehydratase	-0.445077	0.186762	-0.698256	2.55e-12	FALSE	0	0	0	0.626461	0.591364	1.01466	0.828215	0.558577	0.353757	1.02806	0.858846	0.0103629	1.13e-06	0.83778	0.83414	-0.0676292	3.17e-07	0.818004	0.836312	-0.351222	5.51e-05	0.728535	0.832899	0.0493388	1.43e-05	0.939644	0.925527	-0.915942	4.71632	1.01719	1.29319	-0.363	0.784365	1.12184	1.23084	-0.142374	2.04e-06	1.22321	1.26592	0.409214	0.804431	1.15011	1.0264	0.131056	0.0947525	1.16541	1.12433	-0.458898	0.744046	1.14904	1.28654	-0.12802	0.000129439	1.29036	1.32877	-0.731986	3.65261	1.12475	1.34649
1429	TGME49_226000	ATP synthase, putative	ATP synthase, putative	-0.919517	0.000184765	0.0411167	0.640089	FALSE	0	1	0	0.208904	0.129862	0.744802	0.681115	0.121607	0.0276621	0.750847	0.712145	0.0819267	1.13e-06	0.714283	0.688328	0.0858189	3.17e-07	0.716032	0.690424	-0.0871516	5.51e-05	0.662915	0.686888	0.23364	1.43e-05	1.65146	1.57806	-0.283203	0.422984	1.01714	1.10263	0.215907	0.356539	1.15707	1.09221	0.0322029	2.04e-06	1.08469	1.07514	0.529202	1.15604	1.18578	1.02642	0.0615538	0.0311281	1.21551	1.19635	-0.101556	0.0181456	1.19917	1.22966	0.00237762	0.000129439	1.23349	1.23242	-0.178364	0.229084	1.19669	1.25064
1430	TGME49_225990	acyl transferase domain-containing protein	acyl transferase domain-containing protein	-0.96557	0.031662	0.443262	1.02e-05	FALSE	0	1	0	0.212301	0.151973	1.80682	1.74362	0.285514	0.130893	1.86007	1.77515	-0.084001	1.13e-06	1.72639	1.75243	0.00622028	3.17e-07	1.75682	1.75444	0.0848311	5.51e-05	1.77535	1.75075	0.486141	1.43e-05	0.992496	0.845431	0.445695	0.910682	1.89155	1.75772	0.721826	3.70148	2.19649	1.97912	0.803752	1.04	1.97186	1.73024	1.07629	11.0854	2.22454	1.90051	0.109533	0.0540349	1.96379	1.92978	0.0200791	0.00119999	1.94754	1.94105	0.3886	0.000129439	1.94489	1.82691	0.28287	0.436112	1.9302	1.84518
1431	TGME49_225980	hypothetical protein	hypothetical	0.157969	0.686213	0.0814312	0.330899	FALSE	0	1	0	-0.41117	0.358921	1.26728	1.39118	-0.0558981	0.00901182	1.40535	1.42305	-0.160818	1.13e-06	1.35074	1.40111	0.132244	3.17e-07	1.44476	1.40305	0.150388	5.51e-05	1.44432	1.39925	0.0480526	1.43e-05	0.804026	0.788695	0.0145846	0.0142838	1.52635	1.52172	0.132889	0.167769	1.53251	1.49223	-0.03246	2.04e-06	1.48495	1.49462	0.0830342	0.078032	1.56026	1.53519	-0.146629	0.184079	1.45107	1.4954	0.0737799	0.0230211	1.43476	1.41263	-0.00272192	0.000129439	1.4164	1.41727	0.201235	0.563764	1.49588	1.43509
1432	TGME49_225970	mediator complex subunit MED31 (MED31)	MED31	0.221514	0.776075	0.0310926	0.874966	FALSE	0	0	0	-0.336243	0.205589	0.595105	0.69482	-0.144995	0.0252208	0.681285	0.726835	-0.146329	1.13e-06	0.662618	0.705196	0.103625	3.17e-07	0.743141	0.707111	0.0172938	5.51e-05	0.708934	0.703273	0.00849192	1.43e-05	0.949689	0.944051	-0.036558	0.0169291	0.698912	0.709038	-0.368263	0.176932	0.590051	0.70055	0.0361191	2.04e-06	0.693433	0.68223	-0.300682	0.103154	0.616732	0.707416	0.336141	0.078517	0.283323	0.187045	-0.452323	0.0469414	0.266654	0.403923	1.01608	0.000129439	0.407798	0.103073	0.206571	0.0798794	0.187712	0.121147
1433	TGME49_225960	STE kinase	STE kinase	0.317104	0.480512	-0.287568	0.00073201	FALSE	0	0	0	-0.314282	0.178763	1.35383	1.4476	0.35417	0.108021	1.58584	1.47983	-0.0898945	1.13e-06	1.43223	1.45866	-0.0783396	3.17e-07	1.43743	1.46053	0.228489	5.51e-05	1.52557	1.45663	-0.154985	1.43e-05	2.50296	2.54929	-0.374639	0.409616	1.44724	1.55983	-0.895913	1.48616	1.29048	1.5601	0.0664623	2.04e-06	1.55287	1.53277	-0.459181	0.319523	1.31765	1.45593	0.0220269	0.00936817	1.24909	1.24341	-0.251837	0.0545062	1.23267	1.3085	0.270775	0.000129439	1.31241	1.2315	-0.0170409	0.0122873	1.24424	1.24887
1434	TGME49_225958	hypothetical protein	hypothetical	5.08357	0.0630589	-1.3751	2.22e-08	FALSE	0	0	0	3.51939	10.7649	-0.427593	-1.49328	2.11586	2.26129	-0.822465	-1.46133	0.133729	1.13e-06	-1.44052	-1.48311	0.44949	3.17e-07	-1.34156	-1.48118	0.971034	5.51e-05	-1.19201	-1.485	0.0321644	1.43e-05	1.76843	1.75864	-1.18534	1.25409	-0.879791	-0.521961	0.0235951	0.0102612	-0.460279	-0.465861	0.258212	2.04e-06	-0.473569	-0.549464	1.46582	1.80938	-0.431152	-0.870973	0.405171	0.12578	-0.46458	-0.586573	-0.765411	0.219067	-0.481297	-0.251301	0.149353	0.000129439	-0.247328	-0.290374	-1.0326	0.865718	-0.586133	-0.27406
1435	TGME49_225955	hypothetical protein	hypothetical	2.11541	0.194009	-2.38025	1.79e-20	FALSE	0	0	0	3.29065	9.7352	0.479827	-0.503112	2.47361	4.86992	0.264098	-0.472694	-1.51534	1.13e-06	-0.957948	-0.497873	-0.843704	3.17e-07	-0.746921	-0.495661	-0.83869	5.51e-05	-0.75133	-0.499009	0.137492	1.43e-05	1.77438	1.73287	-1.06192	0.85516	-0.0026453	0.319699	0.905381	1.39435	0.583014	0.311493	0.0440827	2.04e-06	0.304287	0.292147	2.00147	2.791	0.611848	0.00735208	1.29531	0.764551	0.303146	-0.0905456	-0.141406	0.00680194	0.286817	0.325829	-0.373882	0.000129439	0.329703	0.440034	-1.82579	3.5285	-0.0899218	0.458193
1436	TGME49_225953	hypothetical protein	hypothetical	6.39177	0.000519299	1.04509	0.000507058	FALSE	0	0	0	-0.273414	0.109243	0.293065	0.38143	0.398428	0.125075	0.531869	0.411888	0.0442454	1.13e-06	0.398287	0.386798	0.0904441	3.17e-07	0.412923	0.389002	-0.236332	5.51e-05	0.30941	0.385642	0.143301	1.43e-05	1.8416	1.79638	3.1747	14.4666	0.49597	-0.460311	2.96607	8.66185	0.384211	-0.510146	-0.0984159	2.04e-06	-0.517636	-0.487704	-0.311558	0.324469	0.412146	0.50507	-0.433443	0.152032	0.172186	0.299437	0.508581	0.0436351	0.155517	0.00029737	-0.042924	0.000129439	0.00447022	0.0201018	0.890562	0.854301	0.299854	0.036409
1437	TGME49_225950	hypothetical protein	hypothetical	3.1415	0.0635102	1.08017	3.61e-08	FALSE	0	0	0	0.0592356	0.0284384	0.761778	0.744569	0.312936	0.158838	0.869348	0.775974	0.0594677	1.13e-06	0.770563	0.752986	0.0417925	3.17e-07	0.765525	0.755013	-0.054761	5.51e-05	0.734798	0.751362	-0.0123437	1.43e-05	2.55273	2.55672	2.36693	9.96373	1.00271	0.291113	1.36246	3.65902	0.669598	0.260537	-0.0315497	2.04e-06	0.252956	0.263173	-1.03603	3.04014	0.698147	1.01167	-1.08939	1.40878	0.405692	0.734829	0.322577	0.0518992	0.389418	0.294667	-0.39953	0.000129439	0.298354	0.419604	0.999848	1.92135	0.734936	0.437027
1438	TGME49_225940	hypothetical protein	hypothetical	0.824918	0.000815961	0.471109	1.86e-14	FALSE	0	0	0	-0.556315	0.765969	1.71116	1.88074	-0.34345	0.200224	1.80715	1.9118	-0.0102987	1.13e-06	1.88519	1.88806	-0.0923528	3.17e-07	1.86216	1.89015	-0.30492	5.51e-05	1.79451	1.8866	0.086562	1.43e-05	2.01232	1.98582	0.3856	1.26538	1.93467	1.81864	0.29982	0.931662	1.80995	1.71965	-0.262703	2.04e-06	1.71203	1.7912	-0.35071	1.09709	1.83801	1.94358	-0.208781	0.216327	1.81434	1.87661	0.162707	0.0799987	1.79793	1.7485	-0.125674	0.000129439	1.75232	1.78993	0.228814	0.431193	1.87696	1.80817
1439	TGME49_225930	triose-phosphate isomerase TPI-I (TPI-I)	TPI-I	0.0469595	0.90939	0.69026	2.26e-36	FALSE	0	1	0	-0.730025	0.933801	1.74633	1.96598	-0.828387	1.04652	1.74797	1.99672	0.00642081	1.13e-06	1.97394	1.97224	-0.0763525	3.17e-07	1.95141	1.97439	-0.0782596	5.51e-05	1.94679	1.97095	0.149403	1.43e-05	0.964142	0.917814	0.655272	3.15752	2.06987	1.8727	0.45388	1.41486	2.00534	1.86875	0.0528161	2.04e-06	1.86115	1.84531	-0.149666	0.206358	2.03395	2.07902	-0.0775637	0.042631	2.0404	2.06349	0.318242	0.207165	2.024	1.92813	0.022821	0.000129439	1.93197	1.92493	0.402067	1.01484	2.06382	1.94292
1440	TGME49_225920	hypothetical protein	hypothetical	-0.013097	0.979663	-0.215781	0.011137	FALSE	0	0	0	0.163881	0.111098	1.58918	1.53942	0.32056	0.197665	1.66586	1.57084	0.023354	1.13e-06	1.55445	1.54789	-0.187079	3.17e-07	1.4933	1.54992	-0.00361132	5.51e-05	1.54459	1.54626	0.0118769	1.43e-05	1.39075	1.38863	-0.394821	1.4684	1.68329	1.80199	-0.593884	2.98603	1.58838	1.76694	-0.0505096	2.04e-06	1.75954	1.77469	-0.252705	0.500087	1.61621	1.69223	-0.0795008	0.0526629	1.60152	1.6255	-0.245778	0.183597	1.58527	1.6594	0.0592096	0.000129439	1.66314	1.64493	-0.12455	0.142677	1.62616	1.66339
1441	TGME49_225910	hypothetical protein	hypothetical	-0.407058	0.327113	-0.272886	0.000106162	FALSE	0	0	0	0.596072	0.830138	1.74312	1.56571	0.115108	0.0281956	1.63169	1.5973	0.0704752	1.13e-06	1.59461	1.57472	0.167742	3.17e-07	1.62689	1.57671	0.110702	5.51e-05	1.60626	1.573	-0.0572044	1.43e-05	0.923842	0.940318	-0.347445	0.833561	1.82049	1.92517	-0.181521	0.35391	1.85596	1.91089	0.0181968	2.04e-06	1.90346	1.89784	0.182075	0.247131	1.88449	1.8297	0.165576	0.154383	2.03133	1.98209	0.141127	0.0545062	2.0151	1.97303	0.100595	0.000129439	1.9768	1.94651	0.0601483	0.072715	1.98279	1.96424
1442	TGME49_225905	hypothetical protein	hypothetical	0.0634477	0.924263	-0.119736	0.751909	FALSE	0	0	0	-0.465872	0.431946	0.433867	0.573055	0.238211	0.0600379	0.676087	0.604416	-0.106148	1.13e-06	0.547756	0.581332	-0.00526828	3.17e-07	0.57841	0.583368	-0.233167	5.51e-05	0.50986	0.57973	0.0753231	1.43e-05	1.12393	1.09633	0.422151	0.253053	0.545763	0.416859	-0.376068	0.117593	0.343483	0.456568	0.194385	2.04e-06	0.449534	0.39007	-0.610773	0.186604	0.370054	0.55439	-1.41463	0.392746	-0.467485	-0.0288431	-1.02159	0.052805	-0.483668	-0.171935	-0.164914	0.000129439	-0.168068	-0.114324	0.224838	0.0619008	-0.0277581	-0.096941
1443	TGME49_225900	hypothetical protein	hypothetical	-0.0975884	0.784091	-0.0604697	0.583588	FALSE	0	0	0	-0.653297	1.06756	1.25072	1.44658	0.0650724	0.0114696	1.49802	1.47822	-0.0472082	1.13e-06	1.44201	1.45574	-0.090936	3.17e-07	1.43082	1.45773	-0.0279431	5.51e-05	1.44481	1.45401	0.0492824	1.43e-05	2.42417	2.4078	0.113846	0.138424	1.47945	1.44495	-0.217334	0.29755	1.33466	1.39986	-0.0839438	2.04e-06	1.39256	1.41772	-0.418614	0.766008	1.36233	1.4883	-0.338058	0.375123	1.12023	1.22317	-0.180661	0.052805	1.10391	1.1588	-0.106255	0.000129439	1.16256	1.19464	0.0346422	0.0296632	1.22396	1.2127
1444	TGME49_225890	hypothetical protein	hypothetical	0.424175	0.0992109	0.928566	5.24e-32	TRUE	0	0	0	-0.563122	0.666638	1.1268	1.29578	-0.517291	0.444511	1.17277	1.32758	0.00135771	1.13e-06	1.30673	1.30546	-0.0350527	3.17e-07	1.29821	1.30742	0.134569	5.51e-05	1.34421	1.30365	-0.0868977	1.43e-05	1.80272	1.82804	0.385349	1.02486	1.49009	1.37405	-0.120121	0.195482	1.35846	1.39456	0.133989	2.04e-06	1.38723	1.3468	-0.374693	1.33876	1.3866	1.49924	-0.414238	1.56563	1.48775	1.61269	0.364171	1.01105	1.4714	1.36191	0.106232	0.000129439	1.36573	1.33368	0.867883	11.9486	1.61322	1.35161
1445	TGME49_225880	UDP-glucose 4-epimerase	UDP-glucose 4-epimerase	0.462738	0.132368	0.140235	0.201304	TRUE	0	1	0	-0.000778927	0.000434052	0.848002	0.848565	-0.206478	0.0693392	0.816171	0.879703	-0.0252886	1.13e-06	0.84701	0.856123	-0.0614535	3.17e-07	0.839248	0.8582	-0.0544438	5.51e-05	0.83781	0.854631	-0.223076	1.43e-05	2.55003	2.61699	0.416826	1.00086	1.06379	0.938643	0.218034	0.333846	1.04694	0.98153	0.209457	2.04e-06	0.973998	0.91122	0.00923174	0.0055859	1.07576	1.07303	-0.069711	0.0507457	1.09365	1.11389	-0.00345547	0.000915177	1.07727	1.0779	0.0731744	0.000129439	1.08172	1.0597	0.123855	0.201234	1.11425	1.07739
1446	TGME49_225870	hypothetical protein	hypothetical	-0.536908	0.00607492	-0.591644	9.06e-17	FALSE	0	0	0	0.187273	0.115164	1.84831	1.79203	0.12547	0.0276621	1.86166	1.8238	-0.0772795	1.13e-06	1.77932	1.80163	-0.0977416	3.17e-07	1.77487	1.80359	0.11781	5.51e-05	1.83535	1.79982	-0.0717267	1.43e-05	2.03616	2.05769	-0.729139	3.71529	1.98807	2.2075	-0.404555	1.49488	2.02054	2.14234	-0.150545	2.04e-06	2.13498	2.18027	0.171235	0.265475	2.04859	1.9971	0.166373	0.23229	1.97612	1.92621	-0.121963	0.0739704	1.95982	1.99663	0.0315664	0.000129439	2.00042	1.99078	-0.273722	0.715658	1.92686	2.00903
1447	TGME49_225860	hypothetical protein	hypothetical	-1.80128	2.06e-05	-0.94497	3.15e-57	FALSE	0	0	1	-0.148838	0.0945828	1.72684	1.77298	0.286131	0.15318	1.88922	1.80432	0.0566037	1.13e-06	1.79707	1.78117	-0.059895	3.17e-07	1.76396	1.78321	0.0205474	5.51e-05	1.78385	1.77958	0.610058	1.43e-05	-0.162665	-0.350271	-1.17533	12.255	1.80453	2.15829	-0.915708	7.64282	1.8341	2.10986	-0.0948495	2.04e-06	2.10239	2.13094	0.162245	0.281647	1.86234	1.81367	0.036316	0.0199719	1.92663	1.91626	-0.433021	1.02511	1.91035	2.04104	-0.0220723	0.000129439	2.04483	2.0513	-0.50799	1.52315	1.91702	2.06938
1448	TGME49_225850	peptidase, M28 family protein	peptidase, M28 family protein	0.622532	0.005625	0.52664	6.4e-18	FALSE	0	0	0	-0.360658	0.314796	1.2711	1.38041	-0.187893	0.0638847	1.35477	1.412	-0.0213845	1.13e-06	1.38233	1.38942	-0.108294	3.17e-07	1.35869	1.39141	-0.0489355	5.51e-05	1.37224	1.3877	0.0144308	1.43e-05	1.44925	1.44442	0.511653	1.24841	1.47843	1.32434	0.286288	0.573497	1.36505	1.27873	-0.085966	2.04e-06	1.27136	1.29715	-0.314099	0.701736	1.39306	1.48745	-0.151554	0.200328	1.3806	1.42653	0.309933	0.493873	1.36425	1.27106	0.0413363	0.000129439	1.27489	1.26286	0.487837	2.85327	1.42708	1.28037
1449	TGME49_225840	hypothetical protein	hypothetical	0.461586	0.151592	0.15438	0.0156033	FALSE	0	0	0	-0.730225	1.41478	1.23349	1.45561	-0.25285	0.117224	1.41047	1.48715	-0.114749	1.13e-06	1.42918	1.46446	-0.0504281	3.17e-07	1.45088	1.46647	-0.0452614	5.51e-05	1.44818	1.46277	-0.392443	1.43e-05	-0.780737	-0.66483	0.143706	0.323357	1.5176	1.47418	-0.389337	0.974224	1.3354	1.45232	-0.0065341	2.04e-06	1.44498	1.44686	-0.543623	1.80714	1.3631	1.52657	-0.0653521	0.0486465	1.44336	1.46355	0.190365	0.140836	1.42705	1.37003	-0.171059	0.000129439	1.37381	1.42567	0.0682958	0.0952517	1.46404	1.44329
1450	TGME49_225830	hypothetical protein	hypothetical	-0.36225	0.245376	-0.373206	1.33e-09	FALSE	0	0	0	0.199535	0.140202	1.35722	1.29692	-0.296488	0.155022	1.23934	1.32849	-0.0268385	1.13e-06	1.29823	1.30587	-0.1426	3.17e-07	1.26652	1.30786	-0.0856152	5.51e-05	1.27856	1.30416	0.0211859	1.43e-05	2.36361	2.35638	-0.955204	7.45751	1.36303	1.6504	-0.503145	2.83165	1.46868	1.62015	-0.0348172	2.04e-06	1.61274	1.62316	0.41474	1.45061	1.49676	1.37209	0.292354	0.690752	1.55538	1.46759	0.00813015	0.00113579	1.53905	1.53646	0.0369048	0.000129439	1.54029	1.52936	-0.263708	0.950225	1.4682	1.5472
1451	TGME49_225820	hypothetical protein	hypothetical	1.86758	1.9e-06	0.899897	1.03e-28	TRUE	0	0	0	-0.931581	2.3821	1.37633	1.65535	-0.953504	2.45277	1.4009	1.68678	0.068581	1.13e-06	1.68435	1.66383	-0.0152412	3.17e-07	1.66192	1.66585	-0.212001	5.51e-05	1.59769	1.66219	0.00748812	1.43e-05	2.40024	2.39746	0.533918	2.30412	1.64764	1.4868	-0.208838	0.504583	1.35397	1.41705	-0.166619	2.04e-06	1.40957	1.45954	-0.910903	6.5611	1.38217	1.65659	-0.428471	0.692256	1.54769	1.67683	0.518883	1.09848	1.53122	1.37484	-0.21738	0.000129439	1.37864	1.44461	0.714287	3.11817	1.67731	1.46216
1452	TGME49_225810	BIR protein	BIR protein	0.076515	0.763293	0.539065	6.89e-20	FALSE	0	0	0	-0.275595	0.214463	1.28506	1.36946	-0.194253	0.062522	1.34152	1.40053	-0.0143199	1.13e-06	1.3717	1.37678	-0.00992012	3.17e-07	1.37559	1.37887	-0.12394	5.51e-05	1.33745	1.37533	0.499789	1.43e-05	-0.455599	-0.599236	0.192553	0.534985	1.5586	1.50071	0.227438	0.784639	1.51095	1.4426	-0.127231	2.04e-06	1.4351	1.47342	-0.094229	0.163627	1.53924	1.56765	-0.224862	0.332312	1.53875	1.60591	0.113883	0.0486006	1.52233	1.48772	-0.0555555	0.000129439	1.49152	1.5084	0.267834	0.968899	1.60631	1.52611
1453	TGME49_225800	iron-sulfur assembly ATPase	iron-sulfur assembly ATPase	0.110368	0.757605	-0.161459	0.0275273	FALSE	0	1	0	0.201038	0.13763	1.09066	1.02966	0.0044111	0.000639398	1.06203	1.06125	-0.0867439	1.13e-06	1.01233	1.03868	0.152492	3.17e-07	1.08643	1.04067	0.0186624	5.51e-05	1.04116	1.03696	1.54674	1.43e-05	-0.269768	-0.736227	-0.36992	1.29185	1.24604	1.35719	-0.226826	0.49917	1.29374	1.36176	0.0810887	2.04e-06	1.35443	1.32996	0.22108	0.472877	1.32167	1.25504	0.194487	0.235947	1.36429	1.3065	0.0893213	0.0309109	1.34794	1.32145	-0.0423769	0.000129439	1.32525	1.33835	-0.16404	0.344815	1.3071	1.35601
1454	TGME49_225790	PDI family protein	PDI family protein	-0.0171624	0.965142	-0.87638	1.98e-70	FALSE	0	0	1	-0.372267	0.330749	1.82811	1.9402	0.132635	0.02795	2.01068	1.97116	-0.0496764	1.13e-06	1.93232	1.94719	-0.136928	3.17e-07	1.90785	1.9493	-0.16666	5.51e-05	1.89562	1.94578	0.5061	1.43e-05	1.5894	1.43758	-0.799731	3.50435	2.01536	2.25618	-0.365889	0.561718	1.93426	2.04442	-0.637965	1.2	2.03669	2.22873	-0.204707	0.197744	1.96299	2.02459	-0.365016	0.946003	1.89856	2.00826	-0.481441	1.35344	1.88214	2.02708	-0.516324	1.06153	2.03087	2.186	-0.650334	3.4482	2.00881	2.20444
1455	TGME49_225780	hypothetical protein	hypothetical	-0.980308	0.000118762	-0.700165	6.78e-27	FALSE	0	0	0	0.6212	0.879234	2.88846	2.70253	0.0662404	0.0114696	2.75296	2.73422	-0.125934	1.13e-06	2.67323	2.71185	-0.0016284	3.17e-07	2.71209	2.71383	0.13623	5.51e-05	2.74989	2.71009	-0.0463757	1.43e-05	0.971776	0.986367	-0.835454	6.62243	2.93387	3.18521	-0.226335	0.464834	3.12069	3.18912	0.0786342	2.04e-06	3.18172	3.15793	0.685913	3.04687	3.14905	2.94289	0.334083	0.569198	3.14998	3.04997	-0.240931	0.324808	3.13363	3.20606	0.249172	0.000129439	3.20986	3.13546	-0.3391	0.67863	3.05067	3.15258
1456	TGME49_225770	Tyrosine kinase-like (TKL) protein	TKL	0.0171435	0.980424	0.0269943	0.791448	FALSE	0	0	0	-0.0831054	0.0441714	1.66499	1.69061	0.141775	0.0354119	1.76607	1.72228	-0.0821278	1.13e-06	1.67503	1.69988	-0.0838267	3.17e-07	1.67725	1.70186	-0.029755	5.51e-05	1.68882	1.69813	-0.0910308	1.43e-05	1.13863	1.16472	0.0871292	0.146299	1.73756	1.71119	-0.31844	0.558988	1.64096	1.7366	0.150286	2.04e-06	1.72924	1.68388	-0.259837	0.373527	1.66863	1.7467	0.175218	0.170282	1.72344	1.67151	0.0407759	0.00649678	1.70709	1.69467	0.144765	0.000129439	1.69846	1.65554	-0.00525392	0.0050233	1.67213	1.67311
1457	TGME49_225745	hypothetical protein	hypothetical	0.8009	0.0063035	0.478957	0.00735642	FALSE	0	0	1	-0.610391	0.634233	2.74125	2.92407	-0.109797	0.0167319	2.92408	2.95613	-0.0869341	1.13e-06	2.90932	2.93458	0.150211	3.17e-07	2.98287	2.93649	0.516257	5.51e-05	3.089	2.93264	-0.0913315	1.43e-05	1.92382	1.9514	0.321201	0.618563	3.08579	2.98884	-0.190141	0.2894	2.85733	2.91401	-0.183363	2.04e-06	2.90652	2.96153	-0.698434	3.15053	2.88512	3.09487	-0.491554	0.887784	2.90821	3.05718	0.0532682	0.00662172	2.89179	2.87621	0.00190878	0.000129439	2.88005	2.88036	0.530997	2.14275	3.05776	2.89788
1458	TGME49_225730	membrane protein, putative	membrane protein, putative	0.419118	0.0601991	0.836777	1.49e-26	FALSE	0	0	0	-0.0481176	0.021406	1.81088	1.82624	-0.671586	0.773399	1.65548	1.85712	0.0677794	1.13e-06	1.85302	1.83298	0.0350669	3.17e-07	1.84587	1.83511	-0.061704	5.51e-05	1.81317	1.83162	0.0107767	1.43e-05	1.32625	1.32416	0.500788	1.57657	2.00081	1.85009	0.588486	2.19884	2.00737	1.8303	0.000373825	2.04e-06	1.82278	1.82272	0.087131	0.109466	2.03581	2.00972	-0.0954853	0.0716576	2.059	2.08743	0.57731	1.93871	2.04259	1.86856	-0.0550472	0.000129439	1.87239	1.88906	0.601769	2.87216	2.08775	1.9068
1459	TGME49_225720	hypothetical protein	hypothetical	1.14277	0.000136439	0.667029	2.21e-11	FALSE	0	0	0	-0.28357	0.206897	0.648181	0.732895	-0.499787	0.481918	0.616439	0.764425	0.0644495	1.13e-06	0.763252	0.741716	0.0540983	3.17e-07	0.760705	0.743719	-0.324096	5.51e-05	0.643893	0.74003	0.0367516	1.43e-05	1.16259	1.15081	0.644182	3.17608	1.04503	0.851419	0.540955	1.64217	1.0375	0.874801	0.144451	2.04e-06	0.867336	0.824028	0.0397234	0.0322498	1.06612	1.05416	-0.178469	0.217048	1.12897	1.18204	0.298216	0.301051	1.1126	1.02256	0.0817306	0.000129439	1.02638	1.00149	0.542155	3.43474	1.18253	1.01927
1460	TGME49_225710	mitochondrial inner membrane translocase subunit TIM17, putative	mitochondrial inner membrane translocase subunit TIM17, putative	0.460639	0.322485	-0.360891	6.76e-05	FALSE	0	1	0	0.0662112	0.0323949	0.499177	0.476236	0.185153	0.0533863	0.561056	0.507852	0.0819833	1.13e-06	0.512268	0.485332	0.130011	3.17e-07	0.528898	0.48732	0.231904	5.51e-05	0.552966	0.483604	0.108014	1.43e-05	0.374552	0.34018	-0.52154	0.91321	0.685156	0.8416	-0.416522	0.630548	0.701013	0.826173	0.0149774	2.04e-06	0.818774	0.814329	0.116403	0.0677208	0.728597	0.693851	0.173921	0.159877	0.765242	0.713753	-0.155414	0.0434137	0.748905	0.795167	0.0120529	0.000129439	0.798987	0.796559	-0.331443	0.657157	0.714293	0.813923
1461	TGME49_225690	hypothetical protein	hypothetical	-1.79822	2.06e-15	-0.916067	4.18e-33	FALSE	0	0	0	0.373309	0.35414	1.4684	1.35621	-0.772015	1.30809	1.15567	1.38788	0.0794699	1.13e-06	1.39016	1.36549	-0.104816	3.17e-07	1.33576	1.36747	0.095694	5.51e-05	1.39229	1.36374	-0.00784146	1.43e-05	0.48625	0.487401	-1.2214	8.50021	1.42312	1.79065	-0.353623	0.897563	1.61415	1.72072	-0.166613	2.04e-06	1.7131	1.76324	0.699167	2.19364	1.64248	1.43221	0.213072	0.297452	1.61063	1.54675	-0.262213	0.419761	1.59435	1.67343	-0.0133363	0.000129439	1.67724	1.68101	-0.505675	2.03277	1.54743	1.69928
1462	TGME49_225680	hypothetical protein	hypothetical	1.30811	0.000985591	-0.390968	1.54e-05	FALSE	0	0	0	1.80809	6.01667	1.38652	0.842922	2.01925	6.7606	1.4805	0.873836	0.196137	1.13e-06	0.908308	0.849761	-0.27684	3.17e-07	0.769058	0.851879	-0.132168	5.51e-05	0.80845	0.848378	0.488435	1.43e-05	1.29593	1.14841	-0.486854	1.97307	1.39908	1.54575	-0.303111	0.989608	1.46267	1.55407	0.0938478	2.04e-06	1.54651	1.51836	0.275623	0.658751	1.49114	1.40826	-0.17115	0.220504	1.46506	1.51614	-0.268759	0.279466	1.44873	1.52964	-0.27065	0.000129439	1.53337	1.6145	-0.385409	1.39493	1.51662	1.63269
1463	TGME49_225590	hypothetical protein	hypothetical	3.4777	4.9e-08	2.45582	4.19e-39	TRUE	0	0	0	-2.64514	10.2997	0.199562	0.996118	-1.78189	5.5228	0.491029	1.02675	0.150024	1.13e-06	1.04632	1.00205	-0.142029	3.17e-07	0.960955	1.00422	-0.169793	5.51e-05	0.95049	1.00081	0.000409875	1.43e-05	1.17385	1.17157	3.71026	34.1621	0.887559	-0.226578	2.56986	12.5723	0.344897	-0.428081	-0.599337	2.04e-06	-0.435793	-0.254111	-1.73441	13.8076	0.373262	0.89657	-1.79696	5.37703	0.167828	0.704768	0.91174	0.363411	0.151522	-0.122804	-0.395903	0.000129439	-0.119094	-0.00294528	2.28407	17.1462	0.705312	0.0154483
1464	TGME49_225580	proteasome (prosome, macropain) 26S subunit, non-ATPase, 9, putative	prosome, macropain	0.120624	0.738672	0.0718478	0.348384	FALSE	0	1	0	-0.128288	0.0583169	0.870704	0.909055	0.16376	0.0364549	0.989759	0.939801	0.131944	1.13e-06	0.95503	0.915352	-0.0699663	3.17e-07	0.897257	0.917502	-0.175282	5.51e-05	0.860833	0.914053	-0.507781	1.43e-05	-1.1863	-1.03561	-0.0589074	0.0650441	1.04835	1.06624	-0.138904	0.25699	1.01279	1.05471	0.0283993	2.04e-06	1.04723	1.03884	-0.0535492	0.0747418	1.04103	1.05731	-0.0935995	0.0517895	1.06988	1.09714	-0.0167985	0.00119999	1.05351	1.05799	-0.000159822	9.51e-05	1.06176	1.06139	0.0603571	0.0591728	1.09745	1.07952
1465	TGME49_225570	hypothetical protein	hypothetical	3.4886	5.96e-06	0.00418824	0.999102	FALSE	0	0	0	0.171123	0.0388868	-1.19152	-1.22804	-0.657456	0.0114696	-1.39529	-1.19619	0.805644	1.13e-06	-0.974684	-1.21819	0.581006	3.17e-07	-1.03441	-1.21625	0.503526	5.51e-05	-1.07309	-1.22004	0.0340415	1.43e-05	1.627	1.6164	2.61525	1.94032	-0.952779	-1.74944	1.67348	0.625461	-1.18224	-1.68669	0.259556	2.04e-06	-1.69387	-1.77607	-0.692921	0.278327	-1.154	-0.943441	-0.752148	0	-1.76319	-1.54408	-1.27802	0.0532497	-1.7801	-1.41176	0.414912	0.000129439	-1.40764	-1.52162	-0.136684	0	-1.54385	-1.50541
1466	TGME49_225560	hypothetical protein	hypothetical	-1.34483	4.84e-10	-0.643392	6.8e-15	TRUE	0	0	1	0.393041	0.460224	2.39651	2.2783	-0.0666832	0.0114696	2.2888	2.30957	-0.0127394	1.13e-06	2.28249	2.28631	-0.201475	3.17e-07	2.22774	2.28836	-0.178311	5.51e-05	2.23062	2.28474	0.00192399	1.43e-05	1.64777	1.64738	-1.01615	6.43501	2.26591	2.57179	-0.4795	2.22463	2.3301	2.47444	-0.257748	2.04e-06	2.4668	2.54438	0.27703	0.867928	2.35844	2.27504	0.154608	0.147103	2.34311	2.2967	-0.207774	0.15116	2.32678	2.3894	-0.0631208	0.000129439	2.39318	2.41214	-0.442162	1.28293	2.29744	2.43042
1467	TGME49_225555	hypothetical protein	hypothetical	-0.15803	0.739931	0.174878	0.0222363	FALSE	0	0	0	-0.0335738	0.0132636	1.7682	1.77854	-0.42446	0.180734	1.68156	1.80916	0.0726659	1.13e-06	1.80716	1.78444	-0.0601936	3.17e-07	1.76876	1.78661	-0.0627313	5.51e-05	1.76497	1.7832	-0.0232937	1.43e-05	1.84038	1.84675	-0.0287674	0.0280875	2.00486	2.01357	0.495697	0.743922	2.08856	1.93936	-0.18095	2.04e-06	1.93156	1.98605	0.344059	0.469072	2.11763	2.01407	0.238521	0.270143	2.13008	2.05811	0.0238169	0.00287689	2.1137	2.10647	0.0513387	0.000129439	2.11031	2.09483	-0.179092	0.397299	2.05846	2.11252
1468	TGME49_225550	phosphatidylserine decarboxylase	phosphatidylserine decarboxylase	-0.567666	0.00474475	-0.310846	1.45e-11	FALSE	0	0	0	0.63756	1.06617	1.53658	1.34541	0.067916	0.0116601	1.39565	1.37655	-0.0266179	1.13e-06	1.34496	1.35296	0.0466178	3.17e-07	1.36887	1.35504	0.0343861	5.51e-05	1.36049	1.35147	-0.0281523	1.43e-05	1.0705	1.0785	-0.646906	4.45701	1.57213	1.76686	-0.261217	1.07787	1.69721	1.7758	0.09543	2.04e-06	1.76829	1.73954	0.479179	2.73498	1.72539	1.58111	0.370676	1.17891	1.77262	1.66073	0.0972081	0.0469414	1.75628	1.72677	0.0356045	0.000129439	1.7306	1.71968	-0.255008	0.862592	1.66122	1.73781
1469	TGME49_225540	hypothetical protein	hypothetical	2.34692	7.87e-18	1.23382	3.26e-49	TRUE	0	0	1	-1.17295	3.14914	2.78267	3.13608	-2.24716	13.013	2.49029	3.16707	-0.114679	1.13e-06	3.10865	3.14315	-0.210966	3.17e-07	3.082	3.14525	-0.216779	5.51e-05	3.07643	3.14173	-0.274093	1.43e-05	-0.112326	-0.0330087	1.46415	11.6689	2.96766	2.52685	0.965	7.50646	2.71705	2.42653	-0.267742	2.04e-06	2.41906	2.49959	-0.76971	4.33659	2.7449	2.9766	-0.128334	0.170282	2.83857	2.87723	1.16367	17.4036	2.82217	2.47188	0.0413466	0.000129439	2.47568	2.46321	1.31762	22.333	2.87784	2.4811
1470	TGME49_225530	metal cation transporter, ZIP family protein	metal cation transporter, ZIP family protein	-0.260118	0.223918	0.595345	5.73e-24	FALSE	0	0	0	0.278372	0.250024	1.62071	1.53763	-0.243182	0.113236	1.49495	1.56894	-0.009719	1.13e-06	1.54184	1.54575	-0.020495	3.17e-07	1.54158	1.54779	-0.0843483	5.51e-05	1.51869	1.54417	0.158607	1.43e-05	0.748201	0.70395	0.390861	1.17817	1.75229	1.63453	0.179837	0.204323	1.74069	1.68652	0.239256	2.04e-06	1.67923	1.60719	0.0238798	0.0148117	1.76834	1.76118	0.0438463	0.0349445	1.7484	1.7351	0.51393	1.78628	1.73198	1.57716	0.0710048	0.000129439	1.58094	1.55967	0.52518	3.91897	1.73554	1.57745
1471	TGME49_225520	hypothetical protein	hypothetical	0.406429	0.591738	-0.691604	2.37e-09	FALSE	0	0	0	0.638379	0.642519	0.0803155	-0.112439	0.252146	0.0747713	-0.00423827	-0.0814523	0.14297	1.13e-06	-0.0631569	-0.105367	-0.00389572	3.17e-07	-0.102593	-0.103262	0.0660538	5.51e-05	-0.0852219	-0.106785	0.226065	1.43e-05	1.38672	1.31742	-0.781446	1.64769	0.0219944	0.257196	-0.462143	0.68276	0.0602183	0.198932	-0.126241	2.04e-06	0.191204	0.229749	0.191205	0.182021	0.0881369	0.0309766	0.592337	0.540208	0.12789	-0.0513739	-0.61982	0.702021	0.111372	0.297093	0.0101212	0.000129439	0.300921	0.298966	-1.21696	3.90785	-0.0511094	0.316301
1472	TGME49_225510	RAP domain-containing protein	RAP domain-containing protein	-0.13149	0.630675	-0.400303	2.37e-10	FALSE	0	0	0	0.143193	0.0877157	1.55712	1.51421	0.622302	0.957857	1.73279	1.54563	-0.0315935	1.13e-06	1.5134	1.52266	-0.0413201	3.17e-07	1.51242	1.52468	0.0959427	5.51e-05	1.55091	1.52103	0.0221147	1.43e-05	1.11471	1.10744	-0.743942	2.42899	1.70034	1.92421	-0.602993	2.3266	1.63167	1.81304	-0.303841	2.04e-06	1.80574	1.89715	-0.166448	0.264261	1.65942	1.70941	-0.165033	0.196835	1.719	1.76894	-0.143446	0.0738848	1.70274	1.74612	-0.217684	0.000129439	1.74992	1.81538	-0.212975	0.513629	1.76956	1.83346
1473	TGME49_225500	hypothetical protein	hypothetical	0.112958	0.704431	0.0523028	0.475704	FALSE	0	1	0	0.299555	0.234057	1.53554	1.44611	0.196157	0.0558554	1.53476	1.47706	-0.0588517	1.13e-06	1.43594	1.45305	-0.0820377	3.17e-07	1.42969	1.45516	-0.0851236	5.51e-05	1.42524	1.45165	0.11792	1.43e-05	0.902626	0.868916	-0.264235	0.645248	1.59531	1.67478	-0.0884103	0.111476	1.60453	1.63092	-0.0794044	2.04e-06	1.62358	1.64751	0.0926965	0.101575	1.63223	1.60421	0.0966695	0.0909031	1.58304	1.55342	0.0941668	0.0385762	1.56671	1.53804	-0.0309261	0.000129439	1.54185	1.55061	-0.0509587	0.0613502	1.55393	1.56898
1474	TGME49_225490	calcium-dependent protein kinase CDPK2 (CDPK2)	CDPK2	-0.954298	0.000732626	-0.806391	2.34e-74	FALSE	0	0	1	0.573864	0.895614	1.44951	1.27598	0.539605	0.650568	1.47009	1.30753	0.109445	1.13e-06	1.31863	1.28488	0.0495105	3.17e-07	1.30289	1.28688	0.0844782	5.51e-05	1.30873	1.28318	0.0177063	1.43e-05	1.599	1.59422	-1.05273	5.54424	1.47595	1.79283	-0.520103	3.9287	1.54855	1.70515	-0.226014	2.04e-06	1.69773	1.76573	0.304921	1.1876	1.57686	1.48507	0.167832	0.148067	1.65844	1.60809	-0.170476	0.138975	1.64203	1.69329	-0.0343628	0.000129439	1.69712	1.70767	-0.38625	0.826007	1.60882	1.72497
1475	TGME49_225480	hypothetical protein	hypothetical	-0.61847	0.0192084	-0.411801	1.28e-08	FALSE	0	0	1	0.27353	0.228391	1.48344	1.40247	-0.011261	0.00299353	1.42948	1.43391	-0.0459207	1.13e-06	1.3953	1.41101	0.0405208	3.17e-07	1.42424	1.41303	0.103305	5.51e-05	1.44012	1.40937	0.0237404	1.43e-05	1.86087	1.85433	-0.219561	0.490403	1.6521	1.71818	-0.0273648	0.0307254	1.66632	1.6748	-0.0785373	2.04e-06	1.66728	1.69084	0.112409	0.127926	1.69497	1.66131	-0.0410584	0.0304352	1.66731	1.67937	-0.242491	0.21202	1.651	1.72412	0.148044	0.000129439	1.72793	1.68286	-0.070231	0.102344	1.67992	1.70091
1476	TGME49_225470	peptide methionine sulfoxide reductase	peptide methionine sulfoxide reductase	-0.123354	0.636786	-0.349628	2.47e-06	FALSE	0	0	1	0.0324919	0.0156882	2.00264	1.99365	-0.228389	0.0737041	1.95703	2.02456	0.0346538	1.13e-06	2.01195	2.00047	-0.0949785	3.17e-07	1.97523	2.00259	-0.0481775	5.51e-05	1.98624	1.99909	0.00216559	1.43e-05	1.99251	1.99088	-0.373367	1.16131	2.15569	2.26806	-0.275015	0.701094	2.13749	2.22011	-0.0929217	2.04e-06	2.21264	2.24071	0.00230987	0.00167789	2.16534	2.16462	0.0113891	0.00670509	2.10108	2.097	-0.346586	0.571193	2.08469	2.18865	-0.0404505	0.000129439	2.19243	2.20425	-0.414047	1.84925	2.09752	2.22224
1477	TGME49_225460	hypothetical protein	hypothetical	0.996042	0.668954	-0.767124	6.15e-05	FALSE	0	0	0	-0.509937	0.291916	0.259341	0.411323	-0.890069	0.776971	0.182601	0.442154	0.230624	1.13e-06	0.497631	0.417895	-0.015543	3.17e-07	0.423828	0.420029	-0.0315436	5.51e-05	0.413046	0.416553	0.233903	1.43e-05	1.4891	1.4178	0.180957	0.100873	0.342506	0.286166	-0.393579	0.20049	0.174764	0.294412	0.0951166	2.04e-06	0.286585	0.258865	-0.483412	0.229811	0.202778	0.351356	0.249625	0.0831688	0.566642	0.495167	-0.340255	0.0910245	0.550297	0.651871	0.0725258	0.000129439	0.655669	0.634272	-0.531332	0.392406	0.496137	0.651827
1478	TGME49_225450	hypothetical protein	hypothetical	0.132315	0.697765	-0.082924	0.301626	FALSE	0	0	0	0.173392	0.0958746	1.16238	1.10995	0.115586	0.0257465	1.17782	1.14098	-0.0199255	1.13e-06	1.11209	1.11714	-0.00990992	3.17e-07	1.11739	1.11924	-0.0703664	5.51e-05	1.0963	1.11571	-0.190225	1.43e-05	1.93216	1.98948	0.074628	0.102428	1.40854	1.38647	0.331177	1.03511	1.49225	1.39276	0.0874783	2.04e-06	1.38525	1.35915	0.341787	0.707728	1.52073	1.41771	0.0585128	0.0411084	1.42658	1.40823	-0.138522	0.0440396	1.41029	1.45224	-0.0356841	0.000129439	1.45603	1.46637	-0.248044	0.633054	1.40869	1.48414
1479	TGME49_225440	hypothetical protein	hypothetical	0.397691	0.320129	-0.225617	0.00845964	FALSE	0	0	0	-0.364472	0.351691	1.79533	1.90229	-0.106362	0.0254189	1.90339	1.93387	0.024661	1.13e-06	1.92199	1.91127	-0.187794	3.17e-07	1.85645	1.91327	0.0233151	5.51e-05	1.9191	1.90956	0.102021	1.43e-05	1.34526	1.31418	0.0850305	0.137863	2.0489	2.02338	0.0201872	0.0289767	2.001	1.99497	-0.0289523	2.04e-06	1.98753	1.99607	-0.096271	0.136438	2.02921	2.05804	-0.0481065	0.035537	2.02982	2.04382	-0.306296	0.469188	2.01345	2.10518	0.159482	0.000129439	2.109	2.06113	-0.114893	0.201849	2.04426	2.07891
1480	TGME49_225435			NA	NA	0	0	FALSE	0	0	0	NA	NA	NA	NA	NA	NA	NA	NA	NA	NA	NA	NA	NA	NA	NA	NA	NA	NA	NA	NA	0.0115059	1.43e-05	1.15196	1.14918	NA	NA	NA	NA	NA	NA	NA	NA	NA	NA	NA	NA	NA	NA	NA	NA	NA	NA	NA	NA	NA	NA	NA	NA	NA	NA	NA	NA	NA	NA	NA	NA
1481	TGME49_225430	Ras-related GTP binding A family protein	Ras-related GTP binding A family protein	0.506778	0.443983	-0.334087	0.00984119	FALSE	0	1	0	-0.335611	0.218733	0.304354	0.404793	0.0862774	0.0144215	0.46356	0.436378	-0.0459119	1.13e-06	0.401776	0.413789	0.144001	3.17e-07	0.461107	0.415782	0.0261964	5.51e-05	0.41786	0.412076	0.153229	1.43e-05	1.39075	1.34412	-0.0267798	0.0191901	0.636645	0.644225	-0.259871	0.259892	0.566418	0.644044	0.0626187	2.04e-06	0.636469	0.617139	-0.170183	0.126781	0.594647	0.6454	-0.259873	0.136821	0.521845	0.602858	-0.654494	0.482251	0.505379	0.7028	0.274039	0.000129439	0.706614	0.625825	-0.13651	0.0976472	0.603495	0.643302
1482	TGME49_225420	histidine triad domain-containing protein	histidine triad domain-containing protein	-0.373598	0.243182	0.117417	0.173725	FALSE	0	0	0	0.170389	0.0759731	0.468775	0.415318	0.474826	0.260296	0.590282	0.44607	0.00733356	1.13e-06	0.422561	0.421634	0.0325307	3.17e-07	0.434195	0.423783	0.0748683	5.51e-05	0.443631	0.420332	0.166403	1.43e-05	-0.324183	-0.388651	-0.0499989	0.0497164	0.685597	0.700822	-0.103317	0.135306	0.676333	0.707203	0.0883257	2.04e-06	0.699661	0.6734	0.0328688	0.0318721	0.704409	0.694576	-0.068248	0.0296154	0.686559	0.705214	-0.0503725	0.00372596	0.670115	0.684426	-0.146585	0.000129439	0.688266	0.732355	-0.141365	0.174196	0.705529	0.749796
1483	TGME49_225413	hypothetical protein	hypothetical	6.69102	8.03e-16	3.73708	1.06e-69	FALSE	0	0	0	-1.45253	4.53189	0.855371	1.29271	0.20753	0.0638847	1.38424	1.32366	0.0615757	1.13e-06	1.31806	1.29968	-0.170187	3.17e-07	1.25047	1.30179	-0.130612	5.51e-05	1.25902	1.29827	0.186174	1.43e-05	1.73576	1.6804	3.50653	23.1147	1.28337	0.229309	2.8978	13.0165	0.85696	-0.015197	-0.742714	2.04e-06	-0.022764	0.201524	-1.35315	3.33233	0.885659	1.29277	-1.61257	3.04342	0.324688	0.807199	1.40158	0.672403	0.308412	-0.11366	-1.04053	0.000129439	-0.109555	0.202315	1.94609	4.97483	0.807204	0.220673
1484	TGME49_225410	histone H3 centromeric CENH3	histone H3 centromeric CENH3	-1.94349	1.25e-11	-0.820081	1.44e-23	FALSE	0	0	1	0.202639	0.119308	1.86063	1.80478	-0.113396	0.0232047	1.80111	1.83572	0.0441836	1.13e-06	1.82548	1.81169	-0.0631959	3.17e-07	1.79148	1.81381	-0.00985162	5.51e-05	1.8073	1.8103	-0.17765	1.43e-05	1.84895	1.90143	-1.2126	6.87143	1.97132	2.33676	-0.47593	0.972943	2.11729	2.26106	-0.18413	2.04e-06	2.25358	2.30928	0.551707	1.06489	2.14623	1.98041	0.210534	0.235456	2.21186	2.14731	-0.220485	0.157886	2.19547	2.26111	-0.136746	0.000129439	2.26492	2.30626	-0.582762	3.19173	2.14773	2.324
1485	TGME49_225400	hypothetical protein	hypothetical	3.37051	1.43e-11	-0.679023	0.000233053	FALSE	0	0	0	-0.135032	0.065834	0.219804	0.259192	0.534939	0.440913	0.452327	0.290265	0.132451	1.13e-06	0.306941	0.266542	0.0241547	3.17e-07	0.276869	0.268631	0.183219	5.51e-05	0.321909	0.265081	0.121737	1.43e-05	1.92022	1.88288	-0.188022	0.141815	0.229839	0.284984	-0.744953	1.23973	0.0173596	0.239754	-0.087477	2.04e-06	0.232176	0.257965	-0.642556	0.631354	0.0451849	0.238541	0.680304	0.66238	0.485898	0.280246	0.0460468	0.00372596	0.469395	0.454586	-0.0356713	0.000129439	0.45838	0.470731	-0.683677	0.921098	0.280511	0.487511
1486	TGME49_225380	hypothetical protein	hypothetical	-0.0272638	0.957085	0.133377	0.181314	FALSE	0	0	0	0.2993	0.234192	0.846727	0.756812	0.263126	0.109162	0.867691	0.788188	0.104691	1.13e-06	0.796024	0.765135	0.24309	3.17e-07	0.840313	0.767168	0.233935	5.51e-05	0.832812	0.763526	0.0313187	1.43e-05	1.80404	1.79504	0.288822	0.519244	1.09512	1.0085	0.229607	0.363355	1.11914	1.05061	0.207555	2.04e-06	1.04321	0.981108	0.146277	0.175098	1.14767	1.10427	0.109303	0.0541238	1.13882	1.10421	0.161882	0.0293291	1.12254	1.07347	-0.241126	0.000129439	1.07729	1.14893	-0.203675	0.315669	1.10453	1.16685
1487	TGME49_225370	hypothetical protein	hypothetical	6.44138	5.62e-14	1.8968	0.00824307	FALSE	0	0	0	-0.796308	0.671178	-0.262399	-0.0308248	1.31628	2.69907	0.403117	0.000785541	0.286222	1.13e-06	0.0594606	-0.0217472	0.17252	3.17e-07	0.0418673	-0.019758	0.805212	5.51e-05	0.220323	-0.0234721	-0.021205	1.43e-05	2.47742	2.48313	2.32318	4.72492	0.224444	-0.47466	2.01202	2.44344	-0.122475	-0.72803	-0.772608	2.04e-06	-0.735514	-0.502683	-1.08573	1.61019	-0.0944923	0.233331	0.0558736	0.00548013	-0.511129	-0.533929	-0.0722021	0.00119999	-0.527005	-0.501163	-0.304005	0.000129439	-0.497725	-0.412074	-0.448154	0.10059	-0.534458	-0.393203
1488	TGME49_225360	hypothetical protein	hypothetical	0.302234	0.448788	0.88215	3.55e-11	FALSE	0	0	0	-0.138939	0.0818438	0.923756	0.967667	-0.0833777	0.0163616	0.973669	0.998809	-0.0567836	1.13e-06	0.955983	0.97524	-0.105145	3.17e-07	0.944289	0.977316	-0.13706	5.51e-05	0.930964	0.973746	-0.084708	1.43e-05	1.91468	1.9387	1.10619	5.77476	1.10897	0.776465	0.81502	3.48029	1.04599	0.800874	0.149511	2.04e-06	0.79357	0.748986	-0.144558	0.211024	1.0743	1.11813	-0.45865	0.454842	0.913178	1.05037	0.268796	0.0821526	0.897059	0.815929	-0.103033	0.000129439	0.819692	0.849106	0.60572	1.25657	1.05077	0.867866
1489	TGME49_225350	hypothetical protein	hypothetical	0.796849	0.00202256	0.814193	1.45e-22	FALSE	0	0	0	-0.501346	0.464438	1.06352	1.21349	-0.254533	0.0866581	1.16869	1.2444	0.0243886	1.13e-06	1.22938	1.22033	0.0342562	3.17e-07	1.23346	1.22245	-0.0384852	5.51e-05	1.2099	1.21895	0.0968861	1.43e-05	1.93027	1.90172	0.926598	3.88578	1.3652	1.08669	0.568731	1.9697	1.23138	1.06002	-0.0220205	2.04e-06	1.05237	1.05935	-0.381445	0.950924	1.25963	1.3742	-0.275228	0.307653	1.32447	1.40619	0.420229	0.557882	1.30811	1.18109	0.0535155	0.000129439	1.18487	1.16778	0.73201	2.81422	1.40654	1.18606
1490	TGME49_225340	hypothetical protein	hypothetical	-0.577009	0.0347925	-0.674614	1.81e-46	FALSE	0	0	1	-0.0840841	0.0483317	2.46566	2.49159	0.484785	0.482845	2.66873	2.52318	-0.108312	1.13e-06	2.46653	2.50059	-0.0861965	3.17e-07	2.47699	2.50258	0.0381484	5.51e-05	2.50986	2.49888	0.0245609	1.43e-05	2.09723	2.09038	-0.585625	2.20912	2.53794	2.71411	-0.379757	1.33914	2.58787	2.70222	0.0260785	2.04e-06	2.69465	2.68674	0.229464	0.394518	2.61595	2.54699	0.0517055	0.0356944	2.54427	2.52912	-0.352331	0.430914	2.52797	2.63418	-0.0183903	0.000129439	2.63797	2.64351	-0.439283	1.98033	2.52978	2.66159
1491	TGME49_225330	hypothetical protein	hypothetical	-0.724391	0.0250148	-0.95984	9.51e-68	FALSE	0	0	1	-0.0660628	0.0343185	1.50057	1.52132	0.460263	0.461455	1.69122	1.55282	0.087512	1.13e-06	1.55749	1.53002	-0.0996379	3.17e-07	1.5021	1.53204	-0.0309189	5.51e-05	1.5196	1.52836	-0.119105	1.43e-05	2.32034	2.35592	-1.22702	12.8051	1.54267	1.91221	-0.565394	2.82907	1.65945	1.82965	-0.208377	2.04e-06	1.82213	1.88487	0.451481	1.38843	1.68783	1.5518	0.0832646	0.0575643	1.66391	1.6393	-0.463863	1.02248	1.64759	1.78749	-0.0584121	0.000129439	1.79127	1.80881	-0.621971	2.479	1.64005	1.82691
1492	TGME49_225320	hypothetical protein	hypothetical	-2.54554	1.32e-14	-1.83962	2.98e-151	FALSE	0	0	1	0.364408	0.257661	1.66777	1.55856	0.648336	0.618861	1.78583	1.58938	-0.00714142	1.13e-06	1.56368	1.5651	0.0409255	3.17e-07	1.58161	1.56724	0.0760753	5.51e-05	1.58827	1.56376	0.192882	1.43e-05	1.54856	1.48933	-2.36659	24.4856	1.54588	2.25783	-1.29146	11.6547	1.79733	2.18617	-0.171663	2.04e-06	2.17868	2.23042	0.901545	3.90847	1.82557	1.55483	0.304262	0.376189	1.7612	1.67081	-0.677544	1.45082	1.74485	1.9489	-0.298861	0.000129439	1.95264	2.04239	-1.29777	7.46229	1.67158	2.06096
1493	TGME49_225315	hypothetical protein	hypothetical	0.715507	0.782163	-0.492888	0.00312841	FALSE	0	0	0	0.656191	0.642519	0.216008	0.0153604	0.691132	0.573531	0.257599	0.0466716	0.493863	1.13e-06	0.176361	0.0234774	0.0297699	3.17e-07	0.0358828	0.025522	0.0287628	5.51e-05	0.0275329	0.0218993	-2.59201	1.43e-05	-1.63467	-0.865557	-0.118503	0.0961095	0.319966	0.355927	-0.840047	1.08073	0.0546005	0.309561	-0.0903972	2.04e-06	0.302324	0.328617	-0.81285	1.03157	0.0830404	0.32909	-0.00983757	0.00294831	0.427588	0.434502	-0.336013	0.0790198	0.411243	0.515228	0.207827	0.000129439	0.519013	0.458279	-0.135868	0.0808965	0.435379	0.475528
1494	TGME49_225310	ARF1-directed GTPase-activating protein, putative	ARF1-directed GTPase-activating protein, putative	-0.183956	0.563014	0.285567	5.96e-07	FALSE	0	1	0	-0.0691843	0.0367398	1.80316	1.82387	0.196076	0.0616035	1.91423	1.85494	-0.0577012	1.13e-06	1.81404	1.83121	-0.0817653	3.17e-07	1.8081	1.8333	-0.123631	5.51e-05	1.79237	1.82976	0.135955	1.43e-05	1.75362	1.7093	0.107781	0.215188	1.93066	1.89819	0.108497	0.199419	1.9349	1.9023	0.0801115	2.04e-06	1.89489	1.87083	0.078101	0.103574	1.96303	1.93963	-0.0491593	0.0399044	1.92667	1.94124	0.0375403	0.0070455	1.9104	1.89909	0.113777	0.000129439	1.90288	1.86864	0.18469	0.572919	1.94167	1.88638
1495	TGME49_225300	hypothetical protein	hypothetical	-0.584369	0.0460454	-0.195796	0.00735323	FALSE	0	0	1	-0.738758	1.21787	0.940698	1.16256	-1.73719	8.09432	0.669982	1.19378	0.0904913	1.13e-06	1.19833	1.17037	-0.159691	3.17e-07	1.12502	1.17243	-0.315997	5.51e-05	1.07339	1.16884	-0.182204	1.43e-05	1.81056	1.86657	-0.0788559	0.10021	1.09254	1.11648	-0.176986	0.177088	0.96314	1.01668	-0.265309	2.04e-06	1.00894	1.08888	-0.362769	0.49689	0.992225	1.10163	-0.0180281	0.00999863	1.11557	1.12128	0.0626497	0.0140634	1.09909	1.08019	-0.158158	0.000129439	1.08401	1.13172	-0.0936855	0.149455	1.12189	1.1495
1496	TGME49_225290	GDA1/CD39 (nucleoside phosphatase) family protein	nucleoside phosphatase	6.87753	2.92e-87	4.28276	0	TRUE	0	0	0	-2.14647	13.2857	1.94874	2.59491	-2.08036	12.7062	2.00037	2.62615	-0.0573605	1.13e-06	2.58558	2.60279	-0.119004	3.17e-07	2.56883	2.60485	-0.149892	5.51e-05	2.55596	2.60125	0.106544	1.43e-05	1.09152	1.05848	4.77585	13.5946	2.5134	1.07576	3.60695	21.4994	1.67495	0.589129	-1.54807	1.53	0.581426	1.04755	-2.72314	10.9646	1.70236	2.52214	-1.18456	7.58733	1.88418	2.24028	2.93372	40.4556	1.86775	0.983968	-0.763847	0.958775	0.987848	1.21706	3.33387	72.3328	2.24071	1.23554
1497	TGME49_225280	hypothetical protein	hypothetical	3.9922	1.88e-32	-0.103015	0.737578	FALSE	0	0	0	0.212985	0.0778043	0.531158	0.465865	0.815967	0.571981	0.746473	0.497972	0.41072	1.13e-06	0.598223	0.476535	0.220443	3.17e-07	0.547241	0.478433	0.427027	5.51e-05	0.595119	0.474568	-0.0597787	1.43e-05	1.71549	1.73217	0.73776	0.958632	0.812056	0.590093	0.345071	0.200444	0.801647	0.696601	0.416848	2.04e-06	0.689061	0.562674	0.0225913	0.00686675	0.829813	0.821521	0.793055	0.686505	1.0677	0.829657	0.700053	0.592507	1.05117	0.839775	0.549919	0.000129439	0.843584	0.680071	0.440328	0.314335	0.829892	0.6975
1498	TGME49_225270	hypothetical protein	hypothetical	-0.850006	0.00689188	-0.430454	5.62e-09	FALSE	0	0	0	-0.181806	0.102739	1.69481	1.7483	-0.113202	0.0204864	1.74663	1.7802	-0.16653	1.13e-06	1.70941	1.75831	-0.0407342	3.17e-07	1.74955	1.76025	0.0233557	5.51e-05	1.76451	1.75645	0.161374	1.43e-05	2.10299	2.05295	-0.613592	2.57578	1.91327	2.0978	-0.700909	3.97732	1.88673	2.09764	0.0655021	2.04e-06	2.09027	2.07047	-0.0243449	0.0281821	1.91484	1.92225	-0.0625849	0.0388252	1.98527	2.00476	-0.27483	0.219221	1.96899	2.05209	0.0303108	0.000129439	2.05591	2.04688	-0.199242	0.432043	2.00544	2.0648
1499	TGME49_225260	DNA-directed RNA polymerase II RPB1 (POLR2A)	POLR2A	-0.242594	0.335099	-0.099392	0.0695134	FALSE	0	0	0	0.140328	0.0778043	1.44419	1.40276	0.167077	0.0454233	1.48414	1.43447	-0.0563548	1.13e-06	1.39525	1.41217	0.014541	3.17e-07	1.41886	1.41414	0.0777943	5.51e-05	1.43339	1.41039	-0.0529713	1.43e-05	1.41627	1.43168	-0.25828	0.472154	1.62977	1.70743	-0.16148	0.217694	1.65659	1.70515	0.058132	2.04e-06	1.69784	1.6803	0.151629	0.18008	1.68432	1.63869	-0.111595	0.129561	1.64606	1.67974	-0.0753509	0.0289586	1.6298	1.65257	0.0103844	0.000129439	1.65637	1.65304	0.0295424	0.0421664	1.68032	1.67118
1500	TGME49_225250	LSU ribosomal protein L14P, putative	LSU ribosomal protein L14P, putative	0.121833	0.809211	0.150199	0.195271	FALSE	0	0	0	0.103219	0.0498839	1.67438	1.64333	0.157572	0.0398945	1.7207	1.67424	0.00458007	1.13e-06	1.65188	1.65015	-0.104658	3.17e-07	1.62086	1.65227	-0.18275	5.51e-05	1.59339	1.64877	0.0965945	1.43e-05	1.47001	1.44129	0.233039	0.482334	1.75637	1.68644	0.357048	1.47664	1.82036	1.71291	0.154635	2.04e-06	1.70537	1.65906	0.276655	0.855729	1.84863	1.76536	0.0438794	0.0252812	1.77747	1.76337	0.0404139	0.00430247	1.76119	1.74884	0.110973	0.000129439	1.75269	1.71868	0.0906185	0.105814	1.76372	1.73679
1501	TGME49_225240	50S ribosomal protein L13, putative	50S ribosomal protein L13, putative	-0.272094	0.283469	0.0221788	0.753991	FALSE	0	0	0	0.0923476	0.0462696	2.11591	2.08886	0.141813	0.0346069	2.16228	2.11982	0.0326881	1.13e-06	2.10556	2.09585	-0.0420198	3.17e-07	2.08559	2.09796	-0.279683	5.51e-05	2.00998	2.09444	0.0294552	1.43e-05	1.87487	1.86637	-0.0904801	0.140134	2.29585	2.32327	0.0698186	0.08548	2.3035	2.28267	-0.0687006	2.04e-06	2.27507	2.29586	0.0909156	0.10837	2.33214	2.30488	0.163562	0.141043	2.39541	2.34553	-0.0247646	0.00287689	2.37909	2.38643	-0.00503873	0.000129439	2.39027	2.39163	-0.209158	0.412147	2.34584	2.40936
1502	TGME49_225230	hypothetical protein	hypothetical	0.233685	0.579588	-0.470934	0.0205801	TRUE	0	0	0	-0.193355	0.140517	1.89524	1.95339	-0.556054	0.707839	1.81724	1.98492	-0.154105	1.13e-06	1.91647	1.9622	-0.0318134	3.17e-07	1.95428	1.9642	0.189831	5.51e-05	2.01729	1.96051	-0.094953	1.43e-05	1.85439	1.88191	-0.0180426	0.01198	1.96241	1.96769	-0.0481287	0.0268361	1.90108	1.91548	-0.107734	2.04e-06	1.90824	1.94058	-0.143253	0.0651681	1.92796	1.97109	0.204173	0.116215	1.69097	1.63038	-0.058874	0.00372596	1.67465	1.69256	0.0775935	0.000129439	1.69634	1.67334	-0.201	0.255636	1.6312	1.69108
1503	TGME49_225220	SCP family extracellular subfamily protein	SCP family extracellular subfamily protein	-1.30182	0.000499409	-0.952332	4.57e-52	FALSE	0	0	0	0.0742178	0.0433924	1.55078	1.52805	0.282763	0.148323	1.64381	1.55933	-0.0248468	1.13e-06	1.52937	1.53606	-0.0545815	3.17e-07	1.52223	1.53811	-0.0863144	5.51e-05	1.50897	1.53449	0.237759	1.43e-05	2.10651	2.03517	-0.880261	3.95771	1.5054	1.77046	-0.298395	0.696152	1.63386	1.72371	-0.0903014	2.04e-06	1.7161	1.74322	0.490591	1.27742	1.66236	1.51458	0.38613	0.764281	1.77785	1.66188	-0.0781174	0.0250464	1.76141	1.78494	-0.0440941	0.000129439	1.78879	1.80226	-0.52244	2.0016	1.66256	1.81962
1504	TGME49_225210	hypothetical protein	hypothetical	-1.00523	0.53142	-1.61403	0.000122812	FALSE	0	0	0	0.235833	0.054816	-0.439684	-0.507771	0.0111327	0.000639398	-0.472501	-0.476488	0.0837266	1.13e-06	-0.473823	-0.499745	-0.352128	3.17e-07	-0.605095	-0.497695	-0.254149	5.51e-05	-0.57384	-0.501309	0.146206	1.43e-05	0.974814	0.929967	-1.83426	1.48728	-0.638817	-0.0920124	-1.54989	0.396588	-0.582307	-0.113606	-0.00450409	2.04e-06	-0.121371	-0.119123	0.259539	0.0280514	-0.555392	-0.630479	-1.02007	0.136834	-0.601833	-0.284122	-1.16421	0.0747484	-0.61876	-0.262868	0.480879	0.000129439	-0.2589	-0.398498	0.308965	0.0630019	-0.282805	-0.381288
1505	TGME49_225200	hypothetical protein	hypothetical	-1.37201	5.95e-07	-1.53206	5.72e-138	FALSE	0	0	1	0.358315	0.387425	2.01364	1.90538	0.666584	1.14052	2.13751	1.93666	-0.0297636	1.13e-06	1.90544	1.91339	-0.12281	3.17e-07	1.87867	1.91544	0.040268	5.51e-05	1.92431	1.91183	-0.0482226	1.43e-05	1.494	1.50814	-1.57367	19.183	1.89955	2.37319	-0.780117	7.55748	2.09611	2.33088	-0.0749721	2.04e-06	2.3234	2.34594	0.715876	5.04439	2.12405	1.90857	0.415248	0.692987	2.11035	1.98563	-0.429951	1.0411	2.09401	2.22353	0.00200208	0.000129439	2.22733	2.22673	-0.859285	4.29432	1.98639	2.24477
1506	TGME49_225190	hypothetical protein	hypothetical	0.0931012	0.881699	-0.649983	7.2e-08	FALSE	0	0	0	0.000835878	0.000435499	1.45118	1.4539	0.338058	0.202329	1.58682	1.48532	-0.0526823	1.13e-06	1.44641	1.46237	-0.0917084	3.17e-07	1.43594	1.4644	0.105263	5.51e-05	1.49228	1.46074	-0.0142597	1.43e-05	1.11127	1.11425	0.140905	0.225467	1.54207	1.49931	-0.137775	0.224725	1.50936	1.5505	0.236364	2.04e-06	1.54295	1.4719	-0.0446044	0.0407652	1.53746	1.55111	0.011582	0.00601062	1.37288	1.36979	-0.387007	0.494352	1.35651	1.47322	-0.0119231	0.000129439	1.47702	1.48119	-0.426168	1.28787	1.37036	1.49874
1507	TGME49_225170	hypothetical protein	hypothetical	-0.188359	0.550904	-1.14401	3.66e-32	FALSE	0	1	0	0.653803	0.981259	1.38992	1.19365	0.332271	0.166312	1.32201	1.22469	0.119681	1.13e-06	1.23576	1.20089	0.0592432	3.17e-07	1.21957	1.20298	0.0747221	5.51e-05	1.2208	1.19944	-0.529923	1.43e-05	-0.86129	-0.700768	-1.08926	4.04514	1.49717	1.82541	0.0543193	0.0430825	1.75535	1.73903	-0.221642	2.04e-06	1.73146	1.7981	0.921851	1.71811	1.78417	1.50646	0.374385	1.06868	1.77202	1.6592	-0.21015	0.132696	1.75564	1.8191	-0.255028	0.000129439	1.82292	1.89939	-0.85578	8.69346	1.65971	1.91727
1508	TGME49_225160	hypothetical protein	hypothetical	-0.873181	3.67e-05	-1.34914	4.74e-72	FALSE	0	0	0	1.41468	3.20907	1.88653	1.46082	0.662711	0.588726	1.68981	1.49155	0.00412874	1.13e-06	1.46829	1.46706	-0.115145	3.17e-07	1.43452	1.46921	-0.0599556	5.51e-05	1.4472	1.46577	0.245469	1.43e-05	1.47155	1.39774	-1.86559	38.1988	1.54522	2.10692	0.207307	0.430664	2.10632	2.0439	-0.143819	2.04e-06	2.03634	2.07962	1.9275	33.0738	2.13462	1.55428	0.895706	5.53258	1.93195	1.66253	-0.241446	0.394077	1.91561	1.98818	0.0109405	0.000129439	1.99196	1.98863	-1.14218	12.6267	1.66308	2.00649
1509	TGME49_225150	hypothetical protein	hypothetical	-1.42663	3.92e-12	-1.57686	2.57e-239	FALSE	0	0	0	0.590614	0.870513	1.56095	1.38356	0.981525	2.48102	1.70981	1.41466	-0.0391404	1.13e-06	1.3794	1.39099	0.0170061	3.17e-07	1.39805	1.39308	-0.00559169	5.51e-05	1.38706	1.38952	0.170346	1.43e-05	1.7306	1.67753	-1.44916	16.9202	1.53705	1.97333	-0.614804	2.96033	1.7345	1.91961	-0.113021	2.04e-06	1.91211	1.94611	0.720476	3.05255	1.76311	1.54621	0.370887	0.882065	1.71513	1.60364	-0.471893	2.76053	1.69878	1.84087	-0.123028	0.000129439	1.84467	1.88168	-0.981307	8.54827	1.60437	1.89957
1510	TGME49_225140	BT1 family protein	BT1 family protein	6.51401	3.06e-12	-0.30956	0.648033	FALSE	0	0	0	1.52935	2.8345	0.690137	0.228883	0.0549224	0.00831799	0.274519	0.260334	0.239556	1.13e-06	0.309852	0.237451	0.624815	3.17e-07	0.427743	0.23947	0.519156	5.51e-05	0.39095	0.235804	-0.25192	1.43e-05	0.47303	0.554701	5.24576	27.2121	0.796001	-0.768425	4.76547	23.77	0.783154	-0.653857	0.461619	2.04e-06	-0.66191	-0.79563	0.021472	0.0128512	0.811073	0.804956	0.425858	0.0716369	-0.241294	-0.377701	-0.0613361	0.00119999	-0.257599	-0.242011	1.25364	0.000129439	-0.238237	-0.604004	0.74463	0.15195	-0.377997	-0.589359
1511	TGME49_225130	hypothetical protein	hypothetical	0.866651	0.0181021	0.697715	2.05e-19	FALSE	0	0	0	-0.240731	0.173451	0.875844	0.946765	0.116756	0.0276621	1.01376	0.978368	-0.0527036	1.13e-06	0.940345	0.955819	0.016583	3.17e-07	0.96389	0.95781	0.101657	5.51e-05	0.983777	0.954098	0.0476457	1.43e-05	1.03715	1.02239	0.825145	4.4421	1.23229	0.984018	0.819423	3.48206	1.20791	0.960968	-0.010195	2.04e-06	0.953615	0.956664	-0.0201428	0.0147999	1.23584	1.24154	-0.19584	0.263385	1.13668	1.19587	0.440957	0.537153	1.12042	0.988348	0.00766152	0.000129439	0.992083	0.989743	0.63062	3.37637	1.19638	1.00725
1512	TGME49_225125	pre-rRNA processing protein	pre-rRNA processing protein	-0.139258	0.69726	0.229986	3.64e-06	FALSE	0	0	0	0.424545	0.397756	1.4384	1.31185	0.189372	0.0506122	1.40025	1.34371	-0.10141	1.13e-06	1.28976	1.32174	-0.0673104	3.17e-07	1.3028	1.32368	-0.0703731	5.51e-05	1.29804	1.31989	-0.0776337	1.43e-05	1.42047	1.44371	0.125446	0.216571	1.52302	1.48509	0.181641	0.216631	1.61003	1.5553	0.299599	2.04e-06	1.54806	1.45782	0.351392	0.650015	1.63773	1.53198	0.136691	0.143263	1.53078	1.48986	0.0790684	0.0209066	1.51456	1.49085	0.274779	0.000129439	1.49461	1.41201	0.200387	0.698417	1.49039	1.42983
1513	TGME49_225120	hypothetical protein	hypothetical	-0.888798	3.17e-05	-1.02144	3.23e-60	FALSE	0	0	0	1.55748	5.97993	2.18406	1.71484	1.22469	3.36278	2.11503	1.74581	-0.0138452	1.13e-06	1.71849	1.72187	-0.0354427	3.17e-07	1.71441	1.72398	0.100735	5.51e-05	1.75133	1.72046	-0.0839748	1.43e-05	0.923513	0.947393	-1.53585	11.1851	2.00694	2.46933	0.00631921	0.00692684	2.39169	2.3898	-0.198722	2.04e-06	2.38231	2.44211	1.34215	6.94755	2.42029	2.01621	0.695951	3.56753	2.45013	2.24073	0.0354357	0.00545018	2.43388	2.42328	-0.0503115	0.000129439	2.42705	2.44212	-0.727338	4.52801	2.2414	2.46022
1514	TGME49_225110	AP2 domain transcription factor AP2X-2 (AP2X2)	AP2X2	-0.210261	0.506705	0.145621	0.217899	FALSE	0	0	0	-0.318206	0.275633	1.7068	1.80216	-0.731659	1.19783	1.61318	1.8338	-0.134643	1.13e-06	1.77117	1.81132	0.0257672	3.17e-07	1.82136	1.8133	0.158865	5.51e-05	1.85628	1.80958	-0.773566	1.43e-05	-0.687637	-0.457567	0.373969	1.16087	1.86405	1.75132	-0.00598998	0.00568938	1.83963	1.84135	0.365407	2.04e-06	1.83399	1.72395	-0.0178743	0.0183898	1.86767	1.87302	0.205427	0.399812	1.85534	1.79362	0.0970699	0.0441314	1.83901	1.80982	0.129902	0.000129439	1.81368	1.77499	0.00712367	0.00878182	1.79412	1.79228
1515	TGME49_225108	SNF7 family protein	SNF7 family protein	-0.534718	0.128445	-0.0121983	0.903978	FALSE	0	0	0	0.288674	0.155826	0.926742	0.834468	0.0149885	0.00310714	0.87438	0.866268	0.0223124	1.13e-06	0.854508	0.844154	-0.0284409	3.17e-07	0.840567	0.846109	0.277466	5.51e-05	0.929076	0.842337	-0.14446	1.43e-05	1.88314	1.92624	-0.204479	0.419061	1.00008	1.06175	0.0587499	0.0489316	1.03757	1.02009	-0.0719838	2.04e-06	1.01274	1.0345	0.188156	0.188894	1.06552	1.00911	0.206454	0.205093	1.09531	1.03396	0.389321	0.484923	1.07898	0.962185	-0.0202974	0.000129439	0.966064	0.972204	0.145581	0.200683	1.03442	0.990009
1516	TGME49_225105	hypothetical protein	hypothetical	0.87132	0.00452926	0.478576	3.06e-05	FALSE	0	0	0	-0.842556	1.60023	1.46977	1.723	-0.17041	0.0520893	1.70271	1.75409	-0.0320389	1.13e-06	1.7204	1.7304	0.00591892	3.17e-07	1.73487	1.73249	0.0823496	5.51e-05	1.75374	1.72893	-0.0435065	1.43e-05	2.15888	2.17094	1.12816	8.2625	1.80043	1.46087	1.61408	14.7864	1.67514	1.18938	-0.836064	4.47	1.18186	1.43344	-0.351647	0.65806	1.7038	1.80968	-0.61544	1.98037	1.44271	1.62809	0.155636	0.0545062	1.42647	1.3801	-0.489227	0.4592	1.38384	1.53058	0.265106	0.574709	1.62867	1.54872
1517	TGME49_225102	hypothetical protein	hypothetical	1.1483	4.16e-05	0.265629	0.0456874	FALSE	0	0	0	-0.963583	1.98056	0.637632	0.925461	-0.117335	0.0250791	0.921041	0.956399	-0.0541906	1.13e-06	0.917291	0.932376	0.0219133	3.17e-07	0.941229	0.93449	-0.0959096	5.51e-05	0.903587	0.930982	0.262419	1.43e-05	1.15229	1.07414	0.904632	3.06839	0.820625	0.547925	1.08023	3.82218	0.612624	0.286472	-0.802452	3	0.27898	0.520542	-0.629648	1.13335	0.640297	0.829412	-0.821822	1.31658	0.233283	0.479895	-0.357735	0.111842	0.217128	0.325121	-0.460265	0.000129439	0.329023	0.467147	-0.0122875	0.00935845	0.480254	0.485156
1518	TGME49_225098	hypothetical protein	hypothetical	1.23361	0.000238351	0.354184	0.00712739	FALSE	0	0	0	-0.947279	1.60327	0.936538	1.22289	-0.176512	0.0450975	1.20105	1.25386	-0.0688233	1.13e-06	1.20831	1.2299	-0.230152	3.17e-07	1.16426	1.23201	-0.17576	5.51e-05	1.17567	1.22849	-0.107216	1.43e-05	1.86822	1.90066	0.740789	1.00087	0.994462	0.77109	1.16632	3.33056	0.871636	0.520488	-0.767163	1.06	0.513089	0.743942	-0.343932	0.214167	0.899247	1.00306	-0.104388	0.0372922	0.525149	0.553448	-0.135592	0.0170292	0.508742	0.546761	-0.231858	0.000129439	0.550619	0.620072	-0.280859	0.282745	0.553799	0.638336
1519	TGME49_225090	hypothetical protein	hypothetical	0.110615	0.702709	0.260128	1.99e-06	FALSE	0	1	0	-0.0335557	0.0170044	2.10604	2.11536	0.0625297	0.0110882	2.16627	2.14711	-0.167847	1.13e-06	2.07542	2.12488	-0.0523286	3.17e-07	2.11275	2.12685	0.0605355	5.51e-05	2.14202	2.12309	-0.457002	1.43e-05	2.6946	2.83157	0.436115	1.78405	2.24306	2.11171	0.390642	1.80711	2.20462	2.08704	-0.0154064	2.04e-06	2.07968	2.08433	-0.063706	0.0871691	2.23281	2.25208	0.0362058	0.0300453	2.15463	2.14384	0.113956	0.0608438	2.13834	2.10422	0.00898986	0.000129439	2.10803	2.10537	0.0708365	0.13749	2.14441	2.12312
1520	TGME49_225080	ribosomal protein RPS18 (RPS18)	RPS18	-0.557599	0.0610051	0.308922	1.23e-06	FALSE	0	0	0	0.187245	0.0755562	2.55477	2.49894	-0.455893	0.248589	2.39249	2.52964	0.0153334	1.13e-06	2.51009	2.50507	-0.0118794	3.17e-07	2.50387	2.50723	-0.0660142	5.51e-05	2.48365	2.5038	0.677366	1.43e-05	0.963682	0.759229	0.22824	0.329491	2.72195	2.65326	0.949586	2.65573	2.92692	2.64107	0.0252364	2.04e-06	2.63329	2.6257	0.747211	1.79361	2.95607	2.73114	0.263703	0.201693	2.86045	2.781	0.0806235	0.0121655	2.84406	2.81978	0.099705	0.000129439	2.82362	2.79357	-0.100559	0.109409	2.78125	2.81156
1521	TGME49_225070	hypothetical protein	hypothetical	1.97252	0.00516277	-0.221989	0.34192	FALSE	0	0	0	0.853764	1.09743	0.174932	-0.079452	0.0360783	0.00616803	-0.0360457	-0.0483471	0.319463	1.13e-06	0.0252756	-0.0719987	0.14921	3.17e-07	-0.0242228	-0.0699157	-0.057782	5.51e-05	-0.0900129	-0.0734751	-0.0482675	1.43e-05	0.674308	0.689255	0.926054	1.59873	0.200117	-0.0787344	0.32735	0.197849	0.0288244	-0.0691275	0.0949573	2.04e-06	-0.0766996	-0.105912	-0.502488	0.394372	0.0577811	0.209312	0.842736	0.909536	0.430085	0.173317	0.575084	0.330053	0.413582	0.239611	0.400128	0.000129439	0.243479	0.124575	0.115344	0.0573748	0.173493	0.1421
1522	TGME49_225060	nucleoredoxin family protein	nucleoredoxin family protein	-0.139212	0.678207	-0.0299531	0.698347	FALSE	0	0	1	-0.248243	0.169669	1.11179	1.18712	-0.0297231	0.00644947	1.20881	1.21811	0.0142676	1.13e-06	1.19905	1.19419	-0.0436965	3.17e-07	1.18324	1.1963	0.0782222	5.51e-05	1.21579	1.19277	0.0210439	1.43e-05	1.81072	1.80491	-0.170589	0.250797	1.35527	1.40674	-0.405357	1.12377	1.25933	1.38153	-0.0170595	2.04e-06	1.37396	1.37918	-0.253358	0.660388	1.28782	1.36433	-0.190919	0.212458	1.3598	1.41661	-0.19177	0.160434	1.34345	1.4009	-0.103908	0.000129439	1.4047	1.43585	-0.120508	0.181809	1.41696	1.45365
1523	TGME49_225050	adenosylhomocysteinase, putative	adenosylhomocysteinase, putative	-0.752366	0.00510314	0.582743	1.45e-19	FALSE	0	1	0	0.201162	0.135666	1.58318	1.52245	0.114338	0.0241987	1.58758	1.55347	-0.114518	1.13e-06	1.49584	1.52962	0.00760514	3.17e-07	1.53418	1.53172	-0.0503222	5.51e-05	1.51316	1.52819	-0.203224	1.43e-05	1.3195	1.37558	0.436105	0.975707	1.80249	1.67128	0.431855	2.72405	1.83668	1.70676	0.184748	2.04e-06	1.69929	1.64375	0.178139	0.463819	1.86508	1.81153	-0.441355	0.620636	1.80902	1.94162	0.21748	0.0779727	1.79272	1.72722	-0.124555	0.000129439	1.73104	1.76828	0.516098	1.40329	1.94193	1.78661
1524	TGME49_225032	myosin heavy chain, putative	myosin heavy chain, putative	5.87791	0.0112948	1.58016	0.0457463	FALSE	0	0	0	-1.08273	1.44372	-0.278678	0.0479519	-1.45404	2.53949	-0.35871	0.0789224	0.100294	1.13e-06	0.0853216	0.0549727	-0.211265	3.17e-07	-0.00702537	0.0570807	-0.520087	5.51e-05	-0.102769	0.0535626	0.000996203	1.43e-05	1.7566	1.75588	3.71019	11.0873	0.0424927	-1.08313	2.72334	2.48816	-0.430955	-1.2504	-0.499457	2.04e-06	-1.25834	-1.11009	-1.49158	2.14065	-0.40142	0.0513254	-0.47305	0.0778276	-0.594671	-0.455681	0.168263	0.00430247	-0.611458	-0.667891	0.306375	0.000129439	-0.664	-0.745841	0.940388	0.293732	-0.455741	-0.731353
1525	TGME49_225028	myosin heavy chain, putative	myosin heavy chain, putative	2.1613	0.000366415	0.208118	0.121224	FALSE	0	0	0	-1.25998	3.83115	0.400562	0.778975	-0.604633	0.716194	0.628353	0.810121	0.00538024	1.13e-06	0.788806	0.78656	0.17933	3.17e-07	0.843276	0.788636	0.278616	5.51e-05	0.86873	0.785064	-0.095754	1.43e-05	1.55888	1.58831	1.80906	11.53	0.643423	0.0998617	0.634621	0.952186	0.347991	0.15704	0.25974	2.04e-06	0.14964	0.0724956	-0.918504	2.29441	0.37573	0.652483	-0.153703	0.0723643	0.315953	0.362363	0.0529053	0.00372596	0.299381	0.282915	-0.00183503	0.000129439	0.286669	0.288305	0.189534	0.183454	0.362844	0.305719
1526	TGME49_225024			NA	NA	NA	NA	FALSE	0	0	0	-0.0838569	0.0171276	-0.974713	-0.94918	-1.09184	0.226419	-1.24959	-0.918177	-0.178579	1.13e-06	-0.996684	-0.942053	-0.04709	3.17e-07	-0.959691	-0.939951	0.108721	5.51e-05	-0.917783	-0.94348	-0.0781797	1.43e-05	2.58484	2.6079	1.31179	0.526079	-0.875002	-1.27195	1.15556	0.259621	-0.88112	-1.22871	0.203452	2.04e-06	-1.23703	-1.29875	0.0529859	0.00733449	-0.851413	-0.866083	-1.03812	0.231723	-0.909615	-0.607563	-0.00800291	0.00020938	-0.92608	-0.933878	-0.105608	0.000129439	-0.930253	-0.895439	0.895709	0.290285	-0.60715	-0.878202
1527	TGME49_225020	hypothetical protein	hypothetical	-1.61256	3.52e-12	-1.07962	9.83e-62	FALSE	0	0	1	0.103327	0.0562449	1.73147	1.70132	-0.233279	0.0996214	1.66158	1.7325	-0.0116723	1.13e-06	1.7046	1.70901	-0.0434168	3.17e-07	1.69788	1.71108	0.137788	5.51e-05	1.74822	1.7075	0.0719326	1.43e-05	1.79757	1.77458	-0.524917	1.6211	1.7626	1.9207	0.113259	0.142886	1.91803	1.88403	-0.0554859	2.04e-06	1.87633	1.89308	0.581381	1.93807	1.94674	1.77179	0.231299	0.396395	1.79157	1.72183	-0.492089	1.80404	1.77526	1.92339	0.13072	0.000129439	1.92722	1.88747	-0.610482	2.68495	1.72243	1.90592
1528	TGME49_225010	hypothetical protein	hypothetical	-1.07332	1.52e-05	-0.225796	0.000134797	FALSE	0	0	0	-0.275944	0.234057	2.50996	2.59221	-0.223952	0.0857916	2.55632	2.62355	-0.127038	1.13e-06	2.56344	2.60041	0.0409369	3.17e-07	2.6155	2.60245	0.20598	5.51e-05	2.66163	2.59882	0.233995	1.43e-05	1.05051	0.980671	0.144189	0.35164	2.73856	2.69511	0.11094	0.250134	2.75553	2.72208	0.155322	2.04e-06	2.71467	2.66786	0.119354	0.250115	2.78361	2.74765	0.291538	0.518476	2.81245	2.72502	0.187137	0.137798	2.7962	2.74009	0.240397	0.000129439	2.7439	2.67179	0.12126	0.195314	2.72562	2.68912
1529	TGME49_225005	hypothetical protein	hypothetical	-0.962484	0.0717127	-0.443536	0.00886286	FALSE	0	0	0	0.419673	0.293126	0.073058	-0.050339	0.139741	0.0250791	0.0184302	-0.0190189	-0.024393	1.13e-06	-0.0502263	-0.0421935	0.322666	3.17e-07	0.0547172	-0.0401505	-0.237694	5.51e-05	-0.128284	-0.0437759	0.0552847	1.43e-05	1.37152	1.35519	-0.406677	0.476327	0.277124	0.400549	-0.450267	0.376583	0.247733	0.383684	0.00863094	2.04e-06	0.375976	0.37308	-0.0340523	0.0113972	0.276702	0.286537	0.232367	0.147103	0.485542	0.414727	0.0780941	0.00388427	0.469298	0.446839	-0.147039	0.000129439	0.45067	0.492978	-0.322283	0.425292	0.415234	0.511246
1530	TGME49_225000	hypothetical protein	hypothetical	-0.654	0.0944336	-0.483754	0.00369047	FALSE	0	0	0	0.602683	0.924693	3.29311	3.11249	0.705205	1.10838	3.356	3.14406	0.0234757	1.13e-06	3.12771	3.12145	0.0326536	3.17e-07	3.13384	3.12344	0.212178	5.51e-05	3.18264	3.11974	0.160554	1.43e-05	1.39958	1.35226	-0.613732	2.52896	3.3035	3.48808	-0.693022	3.95378	3.30305	3.51155	0.143919	2.04e-06	3.50421	3.46082	0.0613194	0.0649255	3.33095	3.31255	0.128281	0.101109	3.31055	3.27237	-0.0521044	0.00781588	3.29432	3.31029	-0.0157044	0.000129439	3.31403	3.31851	-0.213311	0.344815	3.27308	3.33685
1531	TGME49_224990	hypothetical protein	hypothetical	0.518045	0.0281507	-0.21407	1.33e-05	FALSE	0	0	0	0.594998	0.71876	1.67534	1.49615	-0.0779693	0.0142545	1.50325	1.52713	-0.0175978	1.13e-06	1.49845	1.5032	-0.261438	3.17e-07	1.42612	1.50531	-0.190871	5.51e-05	1.44552	1.50179	0.054239	1.43e-05	2.20459	2.18785	-0.244609	0.428881	1.61017	1.68387	-0.189596	0.273477	1.6256	1.68271	0.062116	2.04e-06	1.675	1.65634	0.115493	0.216988	1.65399	1.61928	0.399375	0.870792	1.83007	1.70964	-0.0457697	0.0078254	1.81363	1.8273	0.120113	0.000129439	1.83113	1.79505	-0.339965	1.41715	1.71004	1.81257
1532	TGME49_224980	hypothetical protein	hypothetical	0.223015	0.444939	0.46312	2.1e-17	FALSE	0	0	0	-0.480967	0.602784	1.37804	1.52312	-0.244584	0.11251	1.48087	1.55463	-0.0265468	1.13e-06	1.52445	1.53189	0.000441449	3.17e-07	1.53355	1.5339	-0.077658	5.51e-05	1.50606	1.53021	-0.100234	1.43e-05	1.69751	1.72666	0.507834	2.77407	1.613	1.46016	0.04269	0.0734772	1.43803	1.42503	-0.0505211	2.04e-06	1.41753	1.43274	-0.518524	3.15205	1.46607	1.62202	-0.211404	0.404992	1.54225	1.60579	0.26717	0.467343	1.52588	1.44558	-0.070813	0.000129439	1.44937	1.47052	0.391826	2.33634	1.60631	1.48838
1533	TGME49_224970	nucleolar protein,nop52 protein	nucleolar protein,nop52 protein	-0.31353	0.217031	-0.039916	0.669824	FALSE	0	1	0	0.267165	0.22169	2.00171	1.92232	0.244638	0.108009	2.02707	1.95384	-0.162371	1.13e-06	1.88143	1.93111	-0.221537	3.17e-07	1.86596	1.93312	-0.0755483	5.51e-05	1.90578	1.92943	-0.101709	1.43e-05	1.43847	1.46816	-0.226098	0.477051	2.04505	2.11301	-0.0431888	0.06254	2.06736	2.08025	-0.0432968	2.04e-06	2.07287	2.08584	0.137576	0.242425	2.09544	2.054	0.121913	0.105102	2.02943	1.99273	-0.0361131	0.00450287	2.01322	2.02427	0.0747331	0.000129439	2.02803	2.00525	-0.100473	0.128073	1.99332	2.02347
1534	TGME49_224960	hypothetical protein	hypothetical	0.761347	0.00110455	0.299596	0.0409969	FALSE	0	0	0	-0.50892	0.676859	1.5811	1.73519	-0.465565	0.40302	1.62574	1.76627	0.0601683	1.13e-06	1.76064	1.74257	-0.12807	3.17e-07	1.70644	1.74466	-0.309057	5.51e-05	1.64744	1.74111	-0.0644235	1.43e-05	1.943	1.96287	0.210007	0.488443	1.81122	1.74806	-0.0989445	0.209944	1.69469	1.72432	-0.0125905	2.04e-06	1.71679	1.72069	-0.323984	0.989001	1.72269	1.82014	-0.00448464	0.00294831	1.80723	1.80819	0.257027	0.248941	1.79086	1.71316	-0.0241755	0.000129439	1.71702	1.72443	0.221263	0.424242	1.80851	1.7421
1535	TGME49_224950	calcium-dependent protein kinase CDPK5 (CDPK5)	CDPK5	0.386785	0.065338	0.180893	0.00487341	TRUE	0	1	0	-0.39437	0.418563	1.52585	1.64518	-0.324327	0.199282	1.57903	1.67667	-0.0422151	1.13e-06	1.64087	1.65388	0.00795271	3.17e-07	1.65862	1.65589	-0.0682842	5.51e-05	1.63164	1.65222	0.0424378	1.43e-05	1.05708	1.04335	0.317279	0.637527	1.65014	1.55453	0.00372749	0.00338667	1.52316	1.52192	-0.0427705	2.04e-06	1.51451	1.52732	-0.359868	0.857616	1.55084	1.6591	-0.0907429	0.0741213	1.49637	1.52406	0.226669	0.196526	1.47999	1.41175	-0.00777416	0.000129439	1.4156	1.41818	0.293711	0.76855	1.52474	1.43599
1536	TGME49_224940	hypothetical protein	hypothetical	1.7743	1.32e-07	1.0072	6.26e-31	FALSE	0	0	0	-1.12945	3.19593	1.21861	1.55953	-0.672844	0.988205	1.38831	1.59117	0.0133015	1.13e-06	1.57313	1.56871	-0.0443812	3.17e-07	1.55764	1.5707	-0.147193	5.51e-05	1.52191	1.56697	0.140697	1.43e-05	2.26102	2.21792	1.54733	17.7757	1.52715	1.06105	0.50377	1.59287	1.15542	1.00393	-0.125303	2.04e-06	0.996432	1.03377	-1.17111	9.70325	1.18351	1.53625	0.000278175	0.00010724	1.32234	1.32277	0.825024	1.89391	1.30583	1.05721	-0.184842	0.000129439	1.06108	1.11808	0.624997	2.12313	1.32327	1.13544
1537	TGME49_224935	hypothetical protein	hypothetical	1.73984	3.79e-18	1.06514	9.01e-59	TRUE	0	0	0	-0.939666	1.39915	1.17075	1.45333	-1.21991	2.43284	1.11696	1.48537	-0.117873	1.13e-06	1.42854	1.4638	0.0534206	3.17e-07	1.48237	1.46571	-0.0199196	5.51e-05	1.45516	1.46186	-0.0758884	1.43e-05	2.16578	2.18814	1.04318	6.86611	1.60073	1.28651	0.230074	0.248717	1.26389	1.19445	-0.239712	2.04e-06	1.18723	1.25928	-1.05791	3.83671	1.29131	1.60963	-0.560289	1.87348	1.4018	1.57079	1.13466	4.94677	1.38537	1.04347	-0.245268	0.000129439	1.04729	1.12164	1.43319	21.5856	1.57132	1.13947
1538	TGME49_224932	hypothetical protein	hypothetical	6.75522	4.55e-51	1.44496	1.29e-18	FALSE	0	0	0	-0.983858	1.3224	1.17143	1.46769	0.00360147	0.000359164	1.49893	1.49835	0.0494336	1.13e-06	1.48746	1.4737	-0.127232	3.17e-07	1.43714	1.47587	-0.149414	5.51e-05	1.42854	1.47244	0.198988	1.43e-05	2.38901	2.32961	2.71345	10.4532	1.39444	0.578775	3.26854	21.4206	1.031	0.0481967	-1.6933	0.87	0.0408442	0.550915	-1.13958	6.01941	1.05941	1.40329	-2.30401	6.24476	0.239709	0.925784	1.03323	0.322241	0.223159	-0.0908417	-2.3959	5.0165	-0.0869078	0.633866	0.915353	1.72294	0.92614	0.651725
1539	TGME49_224928	histone lysine demethylase JMJD4 (JMJD4)	JMJD4	0.708892	0.1447	0.126211	0.281614	FALSE	0	0	0	-0.439581	0.457102	0.736354	0.866884	0.191478	0.062522	0.954765	0.898463	0.0502998	1.13e-06	0.888688	0.875862	0.0873384	3.17e-07	0.904191	0.877857	0.222908	5.51e-05	0.938545	0.874152	0.0248036	1.43e-05	1.43178	1.42393	-0.000787496	0.000809921	0.908505	0.908146	-0.273516	0.31199	0.756177	0.83842	-0.167245	2.04e-06	0.831014	0.881104	-0.441537	0.570465	0.78401	0.91727	-0.0585957	0.0336979	0.793796	0.8102	0.0124853	0.00113579	0.777465	0.772737	0.0241388	0.000129439	0.776604	0.769017	0.077158	0.0823181	0.810582	0.787145
1540	TGME49_224920	hypothetical protein	hypothetical	-0.160493	0.682353	0.110279	0.118125	FALSE	0	0	0	-0.247771	0.131165	0.770954	0.845347	0.179209	0.0363082	0.931939	0.877401	-0.130446	1.13e-06	0.817243	0.855847	0.150569	3.17e-07	0.904389	0.857754	0.252588	5.51e-05	0.930181	0.853905	-0.675935	1.43e-05	-1.4783	-1.27544	0.0186164	0.0211449	1.13646	1.13066	-0.0513985	0.0600162	1.08576	1.10099	-0.0333032	2.04e-06	1.0936	1.10349	-0.106568	0.160858	1.11371	1.14557	-0.452584	1.46442	1.02689	1.16331	-0.160666	0.109194	1.01053	1.05876	-0.206901	0.000129439	1.06255	1.12503	0.0690457	0.113532	1.16392	1.14277
1541	TGME49_224910	divalent cation tolerance protein, CutA1 family protein	divalent cation tolerance protein, CutA1 family protein	-0.436391	0.160061	0.0432393	0.66854	FALSE	0	0	0	-0.0759333	0.0390021	1.81856	1.84141	0.327485	0.16846	1.9722	1.87249	-0.0165952	1.13e-06	1.84367	1.84878	0.0357629	3.17e-07	1.86113	1.85087	0.052556	5.51e-05	1.86311	1.84732	-0.207059	1.43e-05	1.78494	1.84637	-0.301041	0.443713	2.1593	2.25015	-0.138127	0.270928	2.2217	2.26361	0.11228	2.04e-06	2.25621	2.2227	0.272875	0.688998	2.25003	2.16834	-0.355017	0.621313	2.17343	2.27991	-0.401067	0.6108	2.15716	2.27832	0.166132	0.000129439	2.2821	2.23144	0.103739	0.149584	2.28038	2.2494
1542	TGME49_224905	hypothetical protein	hypothetical	4.58145	0.156654	1.13837	0.32975	FALSE	0	0	0	0.575935	0.103919	-0.561661	-0.736906	-1.77083	0.179796	-1.24358	-0.704573	0.885471	1.13e-06	-0.457073	-0.725513	0.228604	3.17e-07	-0.647774	-0.723657	-0.302955	5.51e-05	-0.826	-0.727591	-0.17778	1.43e-05	1.43269	1.48767	NA	NA	NA	NA	-1.34112	0.156787	-1.07732	-0.68665	1.58675	2.04e-06	-0.695344	-1.17944	NA	NA	NA	NA	0.767574	0	-0.638037	-0.854675	-1.53705	0.161007	-0.654986	-0.190272	0.736749	0.000129439	-0.186363	-0.403989	-1.60771	0	-0.853976	-0.386191
1543	TGME49_224900	adenylate kinase, putative	adenylate kinase, putative	-0.45685	0.0613421	-0.155449	0.000958332	FALSE	0	1	0	-0.257598	0.147083	2.04883	2.12587	-0.02446	0.00459369	2.14949	2.15657	-0.0332508	1.13e-06	2.12204	2.13202	-0.0779377	3.17e-07	2.11103	2.13418	-0.207827	5.51e-05	2.06799	2.13074	0.905188	1.43e-05	-0.394292	-0.668374	-0.545157	1.90395	2.15173	2.31583	-0.245883	0.756509	2.21803	2.29209	-0.0126106	2.04e-06	2.28453	2.28837	0.28489	0.849772	2.24632	2.16067	-0.0624815	0.0505477	2.17659	2.19507	-0.295272	0.523196	2.16021	2.24889	-0.0603442	0.000129439	2.25271	2.27078	-0.309375	1.1647	2.19547	2.28874
1544	TGME49_224890	hypothetical protein	hypothetical	1.02108	6e-06	-0.0211783	0.767271	TRUE	0	0	1	-1.2261	3.99906	3.22944	3.59873	-0.327558	0.181703	3.53157	3.6303	-0.169651	1.13e-06	3.55764	3.60766	0.039338	3.17e-07	3.6222	3.60966	0.373402	5.51e-05	3.71801	3.60596	-0.126191	1.43e-05	1.59186	1.6303	0.370704	0.802002	3.6399	3.5282	-0.218349	0.430021	3.38307	3.44875	-0.198375	2.04e-06	3.44134	3.50097	-0.790467	3.31764	3.41093	3.64892	-0.194356	0.269568	3.34957	3.40814	-0.0646443	0.0214469	3.33324	3.35278	-0.0413323	0.000129439	3.35658	3.36904	0.0719551	0.105733	3.40873	3.38701
1545	TGME49_224880	kinesin motor domain-containing protein	kinesin motor domain-containing protein	-2.39148	1.6e-06	-1.06335	1.02e-43	FALSE	0	0	1	0.0143253	0.00672958	1.47786	1.47486	-0.737674	1.0685	1.28422	1.50654	0.0474468	1.13e-06	1.49761	1.48417	-0.00182127	3.17e-07	1.48533	1.48614	0.100934	5.51e-05	1.51222	1.48241	0.275717	1.43e-05	0.839121	0.754095	-1.39213	5.25023	1.47172	1.89026	-0.884434	1.66205	1.60197	1.86822	-0.00722658	2.04e-06	1.86084	1.86292	0.49553	0.406124	1.62944	1.48056	0.328791	0.342363	1.64389	1.54619	-0.431042	0.460455	1.6276	1.75786	0.0603814	0.000129439	1.76163	1.74336	-0.71728	2.33634	1.54681	1.76156
1546	TGME49_224870	hypothetical protein	hypothetical	0.19078	0.626641	-0.108533	0.216957	FALSE	0	1	0	-0.181702	0.0880857	1.44401	1.49837	0.227869	0.0533863	1.59989	1.53051	-0.0697222	1.13e-06	1.48926	1.50916	0.0999439	3.17e-07	1.54222	1.51105	0.230407	5.51e-05	1.57744	1.50717	0.0298336	1.43e-05	1.52359	1.51434	-0.101695	0.137347	1.67224	1.70274	-0.208568	0.361237	1.65051	1.71326	0.100998	2.04e-06	1.70592	1.67545	-0.00881436	0.00948121	1.67862	1.68133	-0.137396	0.144705	1.62795	1.66975	-0.197377	0.130459	1.61163	1.67122	-0.0051989	0.000129439	1.67504	1.67691	-0.0812469	0.152363	1.67032	1.69456
1547	TGME49_224860	exosome component 2, putative	exosome component 2, putative	-0.174021	0.639063	0.154282	0.0610427	FALSE	0	1	0	0.0043005	0.00191593	1.90761	1.90694	0.130896	0.0299303	1.97717	1.9379	-0.0230727	1.13e-06	1.90627	1.91392	-0.175967	3.17e-07	1.86215	1.91603	-0.171554	5.51e-05	1.85901	1.91252	-0.221364	1.43e-05	0.340452	0.411287	0.00992157	0.013117	2.06515	2.06221	0.0886905	0.149151	2.05074	2.02421	-0.0607816	2.04e-06	2.01681	2.03492	0.0159805	0.01456	2.07909	2.07428	-0.164657	0.152579	2.01147	2.06039	-0.113907	0.0379341	1.99513	2.02869	-0.0267418	0.000129439	2.03248	2.04017	0.00796404	0.00882698	2.06101	2.05812
1548	TGME49_224850	polyadenylate binding protein, putative	polyadenylate binding protein, putative	-1.12491	3.55e-06	-0.156104	0.0102819	FALSE	0	0	0	0.697613	1.38179	2.27282	2.06351	0.230537	0.104574	2.16346	2.09492	-0.0926177	1.13e-06	2.04394	2.07194	0.0497713	3.17e-07	2.08849	2.07397	0.196475	5.51e-05	2.12873	2.07032	-0.187381	1.43e-05	1.91807	1.97513	-0.520438	1.99273	2.29152	2.44817	-0.13538	0.286616	2.45947	2.50023	0.239626	2.04e-06	2.49289	2.42077	0.621618	2.74438	2.48757	2.30048	0.0128085	0.00983293	2.35729	2.35339	-0.104715	0.0547807	2.34101	2.37257	0.0425673	0.000129439	2.37637	2.36345	-0.0923959	0.15195	2.35391	2.3817
1549	TGME49_224845	hypothetical protein	hypothetical	2.0197	0.0501559	0.50475	0.0280247	FALSE	0	0	0	-1.10166	1.73073	-0.218907	0.112028	-1.24744	2.13833	-0.232432	0.143142	0.156629	1.13e-06	0.164575	0.119509	0.0542264	3.17e-07	0.138688	0.12159	0.157911	5.51e-05	0.167486	0.118028	-0.261454	1.43e-05	2.47713	2.55761	0.725754	0.820499	0.164488	-0.0527103	-0.0499754	0.0206335	-0.174387	-0.160581	-0.287972	2.04e-06	-0.167909	-0.0805962	-1.07012	1.65308	-0.14627	0.173583	-0.753164	0.241582	-0.268177	-0.0489134	-0.571966	0.0585885	-0.284891	-0.119158	-0.662858	0.000129439	-0.115293	0.0887587	-0.494163	0.287147	-0.0489487	0.105362
1550	TGME49_224840	3'5'-cyclic nucleotide phosphodiesterase domain-containing protein	3'5'-cyclic nucleotide phosphodiesterase domain-containing protein	0.0769273	0.833488	-0.0922398	0.20701	FALSE	0	0	1	-0.618815	0.947056	1.57114	1.75738	-0.461702	0.372896	1.64944	1.78905	-0.0202673	1.13e-06	1.76011	1.76664	0.000556065	3.17e-07	1.76942	1.76862	-0.0182954	5.51e-05	1.75961	1.76489	-0.215679	1.43e-05	2.8311	2.8954	0.540594	2.42974	1.77679	1.61397	0.288528	1.00145	1.71738	1.63035	0.120762	2.04e-06	1.6229	1.58657	-0.13413	0.205838	1.74534	1.78573	-0.043498	0.0313924	1.60362	1.61696	0.00150778	0.000253733	1.58719	1.58681	0.107625	0.000129439	1.59065	1.55866	0.136952	0.341144	1.61747	1.57628
1551	TGME49_224830	hypothetical protein	hypothetical	3.02114	3.41e-08	0.240645	0.0124718	FALSE	0	0	0	-0.587401	0.836469	2.98615	3.16436	-0.37107	0.242861	3.08405	3.19541	0.0192453	1.13e-06	3.17684	3.17162	-0.187939	3.17e-07	3.11724	3.17371	-0.102214	5.51e-05	3.13893	3.17017	0.00848759	1.43e-05	2.34296	2.34147	1.34098	15.8009	3.16474	2.76122	1.04915	8.62518	3.02327	2.70775	-0.111149	2.04e-06	2.70023	2.73387	-0.404383	1.36913	3.05179	3.17384	-0.197377	0.25879	2.79259	2.85161	-0.0531978	0.0121655	2.77625	2.79202	-0.0473117	0.000129439	2.79585	2.81096	0.0817247	0.0986368	2.85204	2.82836
1552	TGME49_224820	hypothetical protein	hypothetical	0.744303	0.00121038	1.09772	4.57e-44	FALSE	0	0	0	-0.37206	0.339705	1.06517	1.17897	-0.338265	0.181141	1.10774	1.21004	-0.0194608	1.13e-06	1.18076	1.18633	-0.109347	3.17e-07	1.15495	1.18841	-0.151187	5.51e-05	1.13911	1.18486	-0.298482	1.43e-05	1.45255	1.54194	0.88603	3.11165	1.28358	1.01697	0.843131	3.64983	1.21756	0.963709	-0.109745	2.04e-06	0.956321	0.989563	-0.155967	0.156771	1.24537	1.29234	-0.635698	1.38985	0.983265	1.17361	0.266859	0.145646	0.966791	0.885648	-0.139926	0.000129439	0.889458	0.931867	0.746252	2.90876	1.17391	0.949746
1553	TGME49_224810	hypothetical protein	hypothetical	1.78541	9.28e-14	2.83669	1.92e-206	FALSE	0	0	0	-1.04502	2.82759	1.07675	1.38965	-0.745005	1.21491	1.19764	1.42123	-0.0408683	1.13e-06	1.38792	1.39865	0.00312532	3.17e-07	1.403	1.40064	-0.0884474	5.51e-05	1.37073	1.39693	-0.169912	1.43e-05	1.67143	1.72221	2.57134	43.0017	1.46223	0.688138	1.98237	15.0876	1.18716	0.59058	-0.258026	2.04e-06	0.583385	0.660911	-0.849805	4.87683	1.2152	1.47114	-1.02024	5.04675	1.01051	1.3183	1.46086	6.07225	0.994062	0.553697	-0.28697	0.000129439	0.557557	0.645166	2.17921	42.6097	1.3188	0.662894
1554	TGME49_224800	hypothetical protein	hypothetical	-0.711858	0.00671971	-0.206711	0.0269484	FALSE	0	0	0	-0.0156068	0.00782387	1.34485	1.35029	0.133147	0.032503	1.42216	1.38185	-0.122857	1.13e-06	1.3224	1.35923	0.129694	3.17e-07	1.40216	1.36122	0.187031	5.51e-05	1.41293	1.35752	0.247045	1.43e-05	1.13324	1.05761	-0.831614	3.58478	1.56735	1.81763	-0.497181	1.32242	1.68595	1.83557	0.126868	2.04e-06	1.82823	1.7902	0.457634	1.09598	1.71384	1.57629	0.386936	0.583568	1.80902	1.69216	0.231859	0.108	1.79281	1.72279	0.0269081	0.000129439	1.72655	1.7179	-0.145378	0.237875	1.69268	1.73593
1555	TGME49_224790	SAG-related sequence SRS40A (SRS40A)	SRS40A	-1.76075	0.690543	-3.77548	0.0277567	FALSE	0	0	0	0.166774	0.0380653	-0.0144879	-0.0799223	0.228394	0.0201718	0.0282479	-0.0490263	0.407362	1.13e-06	0.054697	-0.0731415	-0.170443	3.17e-07	-0.111793	-0.0710196	0.144256	5.51e-05	-0.0108215	-0.0745148	-0.0246697	1.43e-05	0.847006	0.853667	0.468229	0.115133	-0.166642	-0.305257	0.10341	0.0140911	-0.443049	-0.470918	-0.478203	2.04e-06	-0.478476	-0.333214	-0.837621	0.168995	-0.413399	-0.158186	2.57888	0.709385	0.105593	-0.682031	0.781332	0.0547418	0.0893551	-0.140398	0.0307333	0.000129439	-0.136663	-0.142122	-1.80507	0	-0.682508	-0.126091
1556	TGME49_224780	SAG-related sequence SRS40B (SRS40B)	SRS40B	3.48323	0.516336	0	1	FALSE	0	0	0	0.226426	0.0408595	-0.234011	-0.327213	0.572838	0.0666198	-0.127183	-0.297365	-0.0886258	1.13e-06	-0.352013	-0.323815	0.36122	3.17e-07	-0.210267	-0.321496	0.798024	5.51e-05	-0.0864065	-0.324668	0.0199056	1.43e-05	2.32618	2.31953	4.97735	0.868334	-0.551069	0	NA	NA	NA	NA	NA	NA	NA	NA	-4.40996	0.55939	0	-0.541675	NA	NA	NA	NA	NA	NA	NA	NA	NA	NA	NA	NA	NA	NA	NA	NA
1557	TGME49_224770	SAG-related sequence SRS40D (SRS40D)	SRS40D	2.15125	2.71e-07	0.779144	0.000292223	FALSE	0	0	0	-0.585938	0.568284	1.73002	1.90641	-2.39533	14.2054	1.21617	1.93745	0.128289	1.13e-06	1.95244	1.91366	0.0458794	3.17e-07	1.92912	1.91575	0.311863	5.51e-05	2.00625	1.91221	0.0456801	1.43e-05	1.21206	1.19647	5.00475	33.706	1.968	0.462236	5.11733	55.2168	2.09035	0.549403	0.360817	2.04e-06	0.542119	0.433907	0.470153	0.731057	2.11871	1.977	0.23259	0.0727584	0.873371	0.797523	1.13034	0.751641	0.857039	0.516823	0.195925	0.000129439	0.520554	0.460006	1.07337	1.03615	0.797555	0.477638
1558	TGME49_224760	SAG-related sequence SRS40E (SRS4)	SRS4	1.39754	0.00924486	0.840413	0.0680981	FALSE	0	0	0	1.26377	2.18042	0.935264	0.555027	-0.281505	0.0596661	0.497274	0.585609	0.0536891	1.13e-06	0.57768	0.560794	-0.217418	3.17e-07	0.492193	0.562975	-0.751978	5.51e-05	0.330055	0.559577	-0.0613833	1.43e-05	2.99595	3.014	-0.0338135	0.0122943	0.190015	0.201809	1.91412	4.23031	0.766357	0.18943	0.0216412	2.04e-06	0.182294	0.174406	1.96639	2.94675	0.794378	0.199113	0.948449	0.660796	0.535307	0.254196	1.03707	0.564492	0.519102	0.206721	0.627105	0.000129439	0.2106	0.0244062	0.702442	0.426317	0.254593	0.0419712
1559	TGME49_224750	SAG-related sequence SRS40F (SRS40F)	SRS40F	2.88416	0.00197537	-0.267955	0.621392	FALSE	0	0	0	1.36869	3.33304	1.00652	0.593278	1.02108	1.3678	0.931508	0.624308	0.140262	1.13e-06	0.642975	0.600489	0.444087	3.17e-07	0.736865	0.602586	0.303009	5.51e-05	0.685107	0.59905	-0.115911	1.43e-05	1.60203	1.63714	2.61292	2.68328	0.793617	0.00250489	2.56954	9.43424	0.995773	0.221771	0.779626	2.04e-06	0.214223	-0.0236569	0.731237	0.979833	1.02431	0.802913	1.202	0.673191	0.474662	0.113524	0.768419	0.157722	0.458148	0.223248	0.574101	0.000129439	0.227268	0.0604258	0.140846	0.0243943	0.113941	0.0754783
1560	TGME49_224740	hypothetical protein	hypothetical	-0.0741095	0.841194	0.128684	0.0820215	FALSE	0	0	0	-0.00300522	0.00176654	1.26347	1.26343	0.0655138	0.0114696	1.31542	1.29459	-0.129601	1.13e-06	1.2346	1.27104	-0.146068	3.17e-07	1.23006	1.27311	-0.163679	5.51e-05	1.2225	1.26954	-0.296216	1.43e-05	-0.357542	-0.269773	-0.0254227	0.0390718	1.36783	1.37555	0.244218	0.558658	1.39168	1.31836	-0.124308	2.04e-06	1.31075	1.34826	0.144639	0.260967	1.42015	1.37687	0.0327511	0.0246605	1.38468	1.37414	0.0266827	0.00372596	1.36832	1.36019	0.0332208	0.000129439	1.364	1.3541	0.0123056	0.0144659	1.37458	1.37162
1561	TGME49_224730	hypothetical protein	hypothetical	0.138344	0.652123	0.0641498	0.526701	FALSE	0	0	0	0.449475	0.506667	1.22718	1.09132	0.205785	0.0682774	1.18569	1.12293	0.00176054	1.13e-06	1.10174	1.10041	0.20449	3.17e-07	1.16384	1.10239	0.115619	5.51e-05	1.13194	1.09868	0.0734782	1.43e-05	1.88142	1.8578	0.299671	0.408424	1.47919	1.38906	1.04708	3.8905	1.64489	1.32962	-0.132994	2.04e-06	1.32206	1.3619	0.613508	0.987107	1.67343	1.48852	0.224159	0.312633	1.60463	1.53726	0.214795	0.163728	1.58823	1.52359	0.131804	0.000129439	1.52744	1.4884	0.108463	0.134085	1.53773	1.50554
1562	TGME49_224720	SPOC domain-containing protein	SPOC domain-containing protein	-0.315573	0.456941	0.149661	0.116351	FALSE	0	0	0	0.00764876	0.00383098	1.50931	1.50891	-0.0185853	0.00458618	1.53254	1.54038	-0.248068	1.13e-06	1.44162	1.51754	-0.137021	3.17e-07	1.47583	1.51955	-0.0346167	5.51e-05	1.50323	1.51588	0.167487	1.43e-05	0.819322	0.768587	0.17478	0.373441	1.68305	1.63032	0.0970257	0.194012	1.64909	1.6201	0.0316529	2.04e-06	1.61263	1.60297	-0.0476423	0.0548465	1.67741	1.69197	-0.194528	0.248193	1.63405	1.69255	-0.0235415	0.00342541	1.61781	1.62517	-0.0860634	0.000129439	1.62897	1.65422	0.0668268	0.0822019	1.69305	1.67261
1563	TGME49_224710	hypothetical protein	hypothetical	2.59519	4.03e-09	-0.00332457	0.974761	FALSE	0	0	0	-0.452571	0.356701	1.17264	1.30963	0.556213	0.300635	1.50607	1.34029	-0.0120454	1.13e-06	1.31093	1.31566	-0.159722	3.17e-07	1.26854	1.31782	-0.0223964	5.51e-05	1.30522	1.3144	-0.104269	1.43e-05	1.18128	1.2162	0.720156	3.47082	1.32109	1.10388	0.314119	0.429407	1.19084	1.09681	0.0411261	2.04e-06	1.08909	1.0766	-0.364928	0.632251	1.21941	1.33009	0.359414	0.34136	1.32811	1.21943	-0.136565	0.0469414	1.31174	1.35222	0.0923183	0.000129439	1.35604	1.32923	-0.417322	0.549986	1.21968	1.34598
1564	TGME49_224700	hypothetical protein	hypothetical	-1.05876	5.96e-05	-0.749742	1.49e-22	FALSE	0	0	0	0.539662	0.687989	1.59407	1.43289	-0.329783	0.172277	1.36433	1.46448	-0.0422387	1.13e-06	1.42838	1.44191	0.00795642	3.17e-07	1.44598	1.44391	0.11967	5.51e-05	1.47533	1.4402	-0.00866329	1.43e-05	1.96806	1.97099	-0.612184	1.97779	1.54643	1.73053	-0.207458	0.367212	1.58058	1.64307	-0.225231	2.04e-06	1.63551	1.70323	0.177226	0.197564	1.60856	1.55536	0.173766	0.212628	1.52115	1.46913	-0.065126	0.0144771	1.50473	1.5241	-0.0334397	0.000129439	1.52794	1.53823	-0.289137	0.966461	1.46973	1.55614
1565	TGME49_224680	hypothetical protein	hypothetical	3.67938	1.76e-18	-1.87469	8.93e-125	FALSE	0	0	0	0.938519	2.20478	0.967518	0.684536	0.0318372	0.00644947	0.726764	0.715666	0.143304	1.13e-06	0.738312	0.692069	0.0436894	3.17e-07	0.707773	0.694148	-0.149962	5.51e-05	0.645577	0.690581	0.00181073	1.43e-05	0.921744	0.920068	-0.90883	4.30052	0.698203	0.972223	-0.871764	4.23801	0.808968	1.07119	0.395076	2.04e-06	1.06345	0.944677	0.428924	1.24546	0.837063	0.707365	1.17286	3.59017	1.20944	0.857077	-0.439255	0.724196	1.19296	1.32501	0.311901	0.000129439	1.32885	1.23566	-1.31389	5.13658	0.857579	1.2526
1566	TGME49_224675	hypothetical protein	hypothetical	8.26703	3.29e-12	-2.00096	2.44e-69	FALSE	1	0	0	2.67075	16.9089	0.763364	-0.0380963	0.212646	0.0429119	0.0550327	-0.00645581	0.0302104	1.13e-06	-0.0200407	-0.0289219	-0.187353	3.17e-07	-0.0839258	-0.0269383	-0.00643277	5.51e-05	-0.0340393	-0.0306616	0.0297609	1.43e-05	1.13887	1.13012	-0.852977	1.29812	0.433322	0.690861	-0.554524	0.684282	0.59842	0.765125	0.313815	2.04e-06	0.757424	0.663361	0.60936	0.504989	0.626969	0.442988	1.22061	7.681	0.92559	0.558573	-0.56832	1.58375	0.909157	1.08015	0.430428	0.380067	1.08396	0.954614	-1.37404	13.9156	0.559136	0.972175
1567	TGME49_224670	DnaJ domain-containing protein	DnaJ domain-containing protein	-0.074436	0.922758	0.122497	0.10841	FALSE	0	0	0	0.0460427	0.020744	1.34381	1.33024	-0.0317736	0.0058583	1.35171	1.3623	-0.116772	1.13e-06	1.30498	1.34075	0.106272	3.17e-07	1.37471	1.34265	0.169003	5.51e-05	1.39081	1.3388	-0.0734034	1.43e-05	2.13789	2.15995	0.120445	0.150268	1.48861	1.45208	0.169866	0.197975	1.50351	1.45226	0.0659365	2.04e-06	1.44493	1.42496	0.112133	0.116974	1.53125	1.49755	-0.00619679	0.0037629	1.39552	1.3982	-0.0872845	0.0183131	1.37925	1.40572	0.12161	0.000129439	1.40949	1.37346	0.0258376	0.0319683	1.39878	1.39095
1568	TGME49_224660	transcription factor s-ii (tfiis), central domain-containing protein	tfiis), central domain-containing protein	-0.0101828	0.979536	0.349036	2.22e-06	FALSE	0	0	0	-0.186966	0.124435	1.45759	1.51452	-0.202942	0.0670965	1.48503	1.5462	-0.0701769	1.13e-06	1.50261	1.52381	0.129061	3.17e-07	1.56473	1.52579	0.038415	5.51e-05	1.53372	1.52205	-0.193978	1.43e-05	0.826015	0.883279	0.0498215	0.0534875	1.57117	1.55596	-0.122573	0.108818	1.51634	1.55309	0.0565466	2.04e-06	1.54583	1.52873	-0.1207	0.0883179	1.5437	1.58001	-0.168251	0.200088	1.48589	1.53711	0.143947	0.0564125	1.46956	1.42637	0.0331354	0.000129439	1.43018	1.42027	0.328047	1.2173	1.53764	1.43828
1569	TGME49_224650	mRNA capping enzyme, beta chain protein	mRNA capping enzyme, beta chain protein	0.137428	0.719436	-0.0838716	0.324361	FALSE	0	0	0	0.00701358	0.00367789	1.05151	1.04841	0.436793	0.397185	1.21177	1.07983	0.0919924	1.13e-06	1.08431	1.05687	0.0457139	3.17e-07	1.0742	1.0589	0.00256685	5.51e-05	1.05741	1.05524	0.07091	1.43e-05	0.885702	0.861806	-0.217929	0.390906	1.1935	1.25889	-0.16866	0.315406	1.17013	1.22049	-0.0628005	2.04e-06	1.21302	1.23171	-0.0156077	0.0123711	1.19797	1.20242	-0.0925518	0.0546324	1.1092	1.13817	-0.127291	0.0297834	1.09292	1.13194	0.0119702	0.000129439	1.13575	1.13262	-0.0401234	0.0487732	1.13869	1.15039
1570	TGME49_224630	zinc finger (CCCH type) motif-containing protein	CCCH type	3.91793	7.42e-08	0.855659	1.7e-16	TRUE	0	0	0	-3.02056	23.9686	1.64331	2.55406	-4.07574	33.1619	1.35804	2.58538	-0.282783	1.13e-06	2.47785	2.56222	0.234215	3.17e-07	2.63519	2.56426	0.0844438	5.51e-05	2.58618	2.56064	0.0588276	1.43e-05	1.41711	1.39968	1.84051	11.7502	1.89274	1.33833	0.799777	2.00184	1.56464	1.3237	0.0164019	2.04e-06	1.31627	1.311	-1.02824	2.72028	1.5921	1.90159	-0.148173	0.0676431	1.62607	1.67151	0.902838	1.76241	1.60979	1.33826	-0.123603	0.000129439	1.34199	1.37949	0.912204	1.84925	1.67253	1.39741
1571	TGME49_224620	hypothetical protein	hypothetical	1.22304	1.81e-08	0.101449	0.154268	FALSE	0	1	0	-0.977166	1.62305	1.74274	2.03736	-2.21905	8.75568	1.39977	2.06795	-0.061594	1.13e-06	2.02453	2.04315	-0.214185	3.17e-07	1.98085	2.04532	-0.206675	5.51e-05	1.97938	2.04193	0.0114023	1.43e-05	1.4206	1.41762	0.552065	3.20415	1.94338	1.77725	0.356573	0.840166	1.81177	1.70442	-0.176306	2.04e-06	1.69678	1.74987	-0.373152	0.908348	1.84023	1.95252	0.314904	0.560445	2.05321	1.95801	0.523606	1.24014	2.03683	1.8791	-0.0119867	0.000129439	1.88294	1.88641	0.181149	0.505923	1.95847	1.90421
1572	TGME49_224610	GYF domain-containing protein	GYF domain-containing protein	0.460016	0.0818819	-0.0500094	0.465824	FALSE	0	0	0	-0.204952	0.153706	1.39289	1.4546	0.214882	0.0866581	1.55098	1.48598	-0.0841598	1.13e-06	1.43782	1.46294	-0.0863238	3.17e-07	1.4391	1.46498	-0.0648346	5.51e-05	1.44148	1.46133	-0.222154	1.43e-05	0.867614	0.933529	0.211363	0.574917	1.52355	1.45996	-0.221361	0.528432	1.42374	1.49023	0.167037	2.04e-06	1.48278	1.43254	-0.269442	0.669818	1.45168	1.53268	-0.281056	0.404992	1.45047	1.53561	-0.219196	0.120823	1.43426	1.5008	-0.0639798	0.000129439	1.50463	1.52386	-0.0178162	0.026979	1.53614	1.54153
1573	TGME49_224600	GTP binding protein	GTP binding protein	-0.343572	0.41793	-0.042144	0.662375	FALSE	0	1	0	0.366922	0.364491	1.04329	0.932519	0.267726	0.119914	1.04324	0.963997	-0.160813	1.13e-06	0.891462	0.941173	-0.124135	3.17e-07	0.904769	0.943186	0.0570762	5.51e-05	0.953555	0.939513	0.0201116	1.43e-05	1.71653	1.71124	-0.210669	0.509383	1.20989	1.27326	-0.131348	0.256908	1.26593	1.30518	0.172105	2.04e-06	1.29771	1.24597	0.248681	0.597113	1.29396	1.21899	0.151509	0.161001	1.30611	1.26081	-0.01039	0.00113579	1.28978	1.29241	0.0755119	0.000129439	1.29627	1.27333	-0.103931	0.128864	1.26146	1.29166
1574	TGME49_224590	DNA-directed RNA polymerase III POLR3C (POLR3C)	POLR3C	-0.484504	0.334349	-0.187249	0.0156	FALSE	0	1	0	0.515632	0.705706	0.687892	0.534238	0.338602	0.189839	0.667478	0.565617	-0.0132657	1.13e-06	0.538181	0.542573	0.0511791	3.17e-07	0.560076	0.544605	0.140251	5.51e-05	0.582719	0.540962	-0.138658	1.43e-05	1.55508	1.596	-0.348969	0.800617	0.764367	0.869216	0.0484748	0.0494338	0.895757	0.880972	0.104187	2.04e-06	0.873655	0.842082	0.497642	1.35336	0.923453	0.773459	0.0648205	0.0436628	0.857564	0.838985	-0.0114214	0.00113579	0.841217	0.845258	-0.00848135	0.000129439	0.849005	0.851338	-0.0998785	0.128706	0.839701	0.869041
1575	TGME49_224580	RNA recognition motif-containing protein	RNA recognition motif-containing protein	0.0315472	0.939375	0.0985378	0.149733	FALSE	0	0	0	-0.251747	0.208305	1.91091	1.98734	0.0854785	0.0194659	2.04428	2.01865	-0.107176	1.13e-06	1.96445	1.99546	-0.0600854	3.17e-07	1.97944	1.99751	-0.12912	5.51e-05	1.95492	1.99388	-0.0104157	1.43e-05	1.67887	1.6797	-0.128761	0.267806	2.15932	2.1982	0.0364895	0.0607576	2.20544	2.19458	0.0547365	2.04e-06	2.18719	2.17079	0.217087	0.556855	2.23378	2.16846	-0.17564	0.203575	2.18817	2.24062	-0.177556	0.0733608	2.17189	2.22534	0.0266842	0.000129439	2.22916	2.22079	0.00777626	0.00983426	2.24107	2.23883
1576	TGME49_224575	hypothetical protein	hypothetical	0.892105	0.42143	-0.464808	0.00461586	FALSE	0	0	0	0.523871	0.34378	0.217674	0.0639241	0.442858	0.15644	0.221756	0.0945114	0.0196339	1.13e-06	0.0697363	0.0697098	-0.232547	3.17e-07	-0.00108139	0.0718894	-0.627316	5.51e-05	-0.125904	0.0684893	0.24659	1.43e-05	2.42618	2.3516	-0.432372	0.561368	0.185339	0.315489	-0.447754	0.396109	0.128086	0.264322	-0.101995	2.04e-06	0.256643	0.288067	-0.11626	0.0610272	0.157296	0.194296	0.453699	0.348251	0.360068	0.221655	-0.228403	0.0491172	0.34377	0.410331	0.056536	0.000129439	0.414186	0.397332	-0.643745	1.02794	0.221928	0.415501
1577	TGME49_224570	hypothetical protein	hypothetical	-0.852953	0.000177207	-0.752555	4.68e-33	FALSE	0	0	0	0.0722141	0.0361024	1.15957	1.13622	0.577556	0.568913	1.34307	1.16716	-0.0142644	1.13e-06	1.14103	1.14315	-0.0938563	3.17e-07	1.11903	1.14527	-0.179564	5.51e-05	1.08808	1.14176	-0.0078213	1.43e-05	0.174049	0.170833	-1.20006	10.5077	1.20027	1.5612	-0.64748	4.04621	1.37583	1.57059	0.0974564	2.04e-06	1.56318	1.53386	0.647984	2.99171	1.40399	1.20919	-0.179238	0.176316	1.30916	1.36361	-0.563724	1.53807	1.29294	1.46314	-0.118084	0.000129439	1.46696	1.50246	-0.519279	2.70466	1.36421	1.52028
1578	TGME49_224560	hypothetical protein	hypothetical	-0.378138	0.748314	-0.644157	0.0727309	FALSE	0	0	1	-0.261719	0.0601362	0.03486	0.114175	0.113002	0.00988053	0.180646	0.146031	0.274656	1.13e-06	0.207884	0.124039	-0.164973	3.17e-07	0.0789289	0.125983	-0.181471	5.51e-05	0.0652728	0.122194	-0.179182	1.43e-05	0.863239	0.915909	-0.954387	0.718849	0.270778	0.561371	0.34242	0.0959552	0.537131	0.435637	-0.353135	2.04e-06	0.427373	0.533939	0.954011	0.381339	0.567548	0.280127	0.556793	0.276922	0.799223	0.631868	0.374292	0.052805	0.782998	0.671874	-0.353187	0.000129439	0.675658	0.777426	-0.558285	0.375594	0.632337	0.796359
1579	TGME49_224540	hypothetical protein	hypothetical	-0.531847	0.178785	-0.813744	1.46e-23	FALSE	0	0	0	0.00127363	0.000435499	1.06667	1.06451	-0.0661357	0.00821182	1.07646	1.09677	-0.0386001	1.13e-06	1.06666	1.07567	0.0763757	3.17e-07	1.1031	1.07754	0.461436	5.51e-05	1.21498	1.07363	0.0874704	1.43e-05	1.63715	1.61138	-0.677625	2.44824	1.14046	1.34429	-7.98e-05	0.000117298	1.26218	1.26238	-0.206908	2.04e-06	1.25468	1.3169	0.468124	0.777801	1.29036	1.14968	0.339867	0.562765	1.22965	1.12803	-0.154387	0.0655278	1.21322	1.25965	0.0810784	0.000129439	1.26349	1.23944	-0.4302	1.65992	1.12862	1.25722
1580	TGME49_224530	alveolin domain containing intermediate filament IMC5 (ALV11)	ALV11	-1.82894	2.45e-24	-0.799353	3.64e-29	FALSE	0	0	1	0.521891	0.74068	1.57014	1.41267	0.0042478	0.000639398	1.4469	1.44388	-0.000419198	1.13e-06	1.42097	1.42045	0.015546	3.17e-07	1.429	1.42252	-0.0610403	5.51e-05	1.40258	1.41893	0.0644967	1.43e-05	0.749308	0.725145	-0.898235	5.88849	1.67383	1.94433	-0.314877	0.625461	1.78965	1.88451	-0.13323	2.04e-06	1.8768	1.9169	0.449179	1.10625	1.81828	1.68306	0.389354	1.10366	1.84778	1.73067	-0.312954	0.550316	1.8314	1.92557	0.079065	0.000129439	1.92939	1.90553	-0.638705	4.33246	1.73132	1.92329
1581	TGME49_224520	alveolin domain containing intermediate filament IMC8 (ALV10)	ALV10	-1.61214	1.32e-14	-1.14998	1.57e-90	FALSE	0	0	1	0.149738	0.0977265	1.65342	1.60755	0.0658866	0.0118707	1.65912	1.63893	0.0319686	1.13e-06	1.62586	1.61589	-0.0320747	3.17e-07	1.60953	1.61793	-0.0235156	5.51e-05	1.60741	1.61428	-0.250718	1.43e-05	1.47386	1.54856	-1.09269	7.34865	1.77262	2.10169	-0.140402	0.150111	1.94487	1.98719	-0.315152	0.0232	1.97957	2.0744	0.637172	1.32289	1.9737	1.78184	0.534452	2.03726	1.92176	1.76128	-0.287216	0.489902	1.90536	1.99201	-0.143739	0.000129439	1.9958	2.03893	-0.981927	11.797	1.76187	2.0569
1582	TGME49_224510	hypothetical protein	hypothetical	0.143079	0.774267	-0.1685	0.043144	FALSE	0	0	0	-0.0372791	0.0192823	1.12286	1.13395	0.365238	0.171448	1.27314	1.16558	0.0489716	1.13e-06	1.15778	1.14309	0.0758834	3.17e-07	1.16634	1.14508	0.225015	5.51e-05	1.20851	1.14136	0.0936879	1.43e-05	1.04292	1.01376	-0.0899958	0.109907	1.30726	1.334	-0.0764102	0.0585268	1.29431	1.31725	0.0102305	2.04e-06	1.31004	1.30682	0.0194574	0.0101283	1.32188	1.31612	-0.0207072	0.0128326	1.20194	1.20911	-0.137339	0.0473349	1.18558	1.22717	0.140398	0.000129439	1.23095	1.18942	0.00867196	0.00955577	1.20973	1.20696
1583	TGME49_224500			NA	NA	NA	NA	FALSE	0	0	0	1.2557	0.940902	0.420782	0.0350849	-0.554073	0.0770175	-0.10098	0.0667853	1.04607	1.13e-06	0.359701	0.0444515	-0.424561	3.17e-07	-0.086827	0.0464241	-0.036394	5.51e-05	0.0317589	0.0426825	-0.112065	1.43e-05	1.61859	1.65166	0.534889	0.274893	0.414859	0.257261	-0.59393	0.219101	0.189811	0.370066	0.446238	2.04e-06	0.361879	0.229595	-0.683242	0.293399	0.217874	0.424201	-0.156294	0.0301001	0.541535	0.588002	-0.331759	0.0293312	0.525514	0.628221	0.0126019	0.000129439	0.632154	0.632533	-0.175798	0.0643425	0.588089	0.649202
1584	TGME49_224490	polyprenyl synthetase superfamily protein	polyprenyl synthetase superfamily protein	0.407283	0.375642	0.339724	0.000856169	FALSE	0	0	0	-0.237413	0.145327	0.0934245	0.162104	0.17873	0.0490929	0.251326	0.193716	0.100718	1.13e-06	0.206756	0.171188	0.168134	3.17e-07	0.229872	0.173177	0.318571	5.51e-05	0.267453	0.169462	0.0416663	1.43e-05	1.88962	1.87676	0.150083	0.261892	0.475206	0.430326	0.537985	0.96958	0.510353	0.348457	-0.204989	2.04e-06	0.340993	0.402994	0.179159	0.166222	0.538114	0.484226	-0.195741	0.161901	0.402238	0.462451	0.393585	0.238608	0.385878	0.267741	-0.0638961	0.000129439	0.271537	0.291257	0.508545	1.76136	0.46298	0.309233
1585	TGME49_224480	cell-cycle-associated protein kinase CLK, putative	cell-cycle-associated protein kinase CLK, putative	0.28221	0.298381	0.117791	0.0916456	FALSE	0	0	0	-0.0819116	0.0429674	3.14046	3.16395	-0.283723	0.112893	3.11023	3.19575	-0.106359	1.13e-06	3.14223	3.17365	0.0239082	3.17e-07	3.18306	3.1756	0.0291399	5.51e-05	3.1806	3.17183	-0.265375	1.43e-05	1.93863	2.01748	0.0481703	0.0626151	3.32875	3.31415	0.32605	1.1509	3.3629	3.2646	-0.0994739	2.04e-06	3.25713	3.28698	0.175837	0.391223	3.39093	3.33787	-0.104029	0.0964622	3.33213	3.36379	0.0794065	0.0239386	3.31577	3.29206	0.0143033	0.000129439	3.29591	3.29207	0.182613	0.445003	3.36429	3.30949
1586	TGME49_224470	hypothetical protein	hypothetical	0.524335	0.0819244	-0.0264522	0.734988	TRUE	0	0	0	0.0353864	0.0182689	1.82084	1.80953	0.838749	1.51645	2.09365	1.8405	-0.103816	1.13e-06	1.787	1.81655	-0.232432	3.17e-07	1.74901	1.81866	-0.0670732	5.51e-05	1.79597	1.81514	-0.0946102	1.43e-05	1.91027	1.93891	0.0193411	0.0234139	1.90345	1.89747	-0.353716	1.15406	1.79383	1.90012	0.0742921	2.04e-06	1.89268	1.87024	-0.301218	0.570927	1.82166	1.91235	0.000375684	0.000219242	1.85105	1.85061	0.137558	0.0683149	1.83477	1.79351	-0.0279792	0.000129439	1.7973	1.80517	0.0882078	0.0629303	1.85109	1.82436
1587	TGME49_224460	aminopeptidase n, putative	aminopeptidase n, putative	-1.17667	2.74e-10	-0.912217	2.17e-101	FALSE	0	0	0	2.30645	15.1852	2.44137	1.74744	1.40472	5.23869	2.20107	1.77863	0.0578304	1.13e-06	1.77224	1.75517	-0.055971	3.17e-07	1.7405	1.75724	-0.137582	5.51e-05	1.71184	1.75366	-0.134903	1.43e-05	2.31692	2.35767	-1.65743	16.7234	2.23251	2.73147	0.127336	0.16938	2.84074	2.8024	0.301198	2.04e-06	2.79501	2.70434	2.08355	19.7898	2.86893	2.24169	0.701458	3.26227	2.7351	2.52395	-0.16031	0.0890383	2.71887	2.76715	0.262793	0.000129439	2.77094	2.69179	-0.616457	3.1682	2.52463	2.71014
1588	TGME49_224350	aminopeptidase N, putative	aminopeptidase N, putative	-0.55435	0.00600017	-0.00936311	0.854053	FALSE	0	0	0	0.00586041	0.00302198	1.49869	1.49703	-0.00717899	0.00134786	1.52605	1.52849	-0.0525268	1.13e-06	1.48994	1.50562	-0.0316498	3.17e-07	1.49823	1.50764	0.010981	5.51e-05	1.50702	1.50397	0.030763	1.43e-05	0.803054	0.795809	-0.0654245	0.106851	1.69968	1.71942	0.0904593	0.193606	1.73187	1.7047	0.0175939	2.04e-06	1.69727	1.69201	0.171126	0.343453	1.76033	1.70884	-0.0549124	0.039622	1.80094	1.81737	0.05981	0.0140634	1.78469	1.76672	0.0632758	0.000129439	1.77053	1.75136	0.160958	0.334243	1.81784	1.76942
1589	TGME49_224340	hypothetical protein	hypothetical	-0.241904	0.350987	0.497441	4.69e-11	FALSE	0	0	1	-0.656652	1.07521	0.818031	1.01758	-0.545451	0.661308	0.884629	1.04881	-0.0391904	1.13e-06	1.01581	1.02542	0.0258463	3.17e-07	1.03569	1.02748	0.0369648	5.51e-05	1.03406	1.02389	0.0611823	1.43e-05	1.67767	1.65847	0.287604	0.523778	1.14965	1.06339	0.234334	0.523041	1.07587	1.00557	-0.125228	2.04e-06	0.998002	1.03595	-0.180365	0.273166	1.1044	1.15875	-0.208337	0.251122	1.12221	1.1842	0.15326	0.052805	1.10592	1.05988	-0.0823424	0.000129439	1.06368	1.08844	0.264396	0.671441	1.18457	1.10593
1590	TGME49_224330	proteasome activator pa28 beta subunit protein	proteasome activator pa28 beta subunit protein	0.399221	0.124749	0.396808	7.04e-12	FALSE	0	0	0	-0.329905	0.333712	1.32086	1.42215	-0.207327	0.0813165	1.3912	1.45352	-0.100084	1.13e-06	1.40121	1.43046	-0.0953483	3.17e-07	1.40453	1.43249	-0.160766	5.51e-05	1.38038	1.42885	-0.0445552	1.43e-05	3.20748	3.21912	0.28891	0.885723	1.53085	1.44377	-0.0251034	0.0276293	1.41101	1.41846	-0.0186454	2.04e-06	1.41098	1.41654	-0.335974	0.682625	1.43871	1.53981	-0.240402	0.522736	1.3827	1.45527	0.0746125	0.020116	1.36636	1.34401	0.0738835	0.000129439	1.34773	1.32544	0.372541	2.1667	1.45579	1.34339
1591	TGME49_224320	hypothetical protein	hypothetical	0.493169	0.285739	-0.0460026	0.798857	FALSE	0	0	0	-0.527511	0.420306	0.956609	1.1134	-0.0430352	0.00712546	1.13243	1.14543	-0.0952463	1.13e-06	1.0956	1.1238	0.0858227	3.17e-07	1.15342	1.12571	0.314114	5.51e-05	1.21608	1.12187	0.10158	1.43e-05	0.546576	0.519999	0.607633	1.60793	1.23699	1.05343	0.255388	0.525231	1.16397	1.08711	0.176629	2.04e-06	1.07977	1.02611	-0.176903	0.247248	1.19224	1.2459	-0.539176	0.84528	0.947469	1.11	-0.0761801	0.0129684	0.931107	0.955137	-0.137471	0.000129439	0.958937	0.999111	0.306936	0.400547	1.11049	1.01766
1592	TGME49_224310	DHHC zinc finger domain-containing protein	DHHC zinc finger domain-containing protein	0.625614	0.00942246	-0.0078087	0.928786	FALSE	0	0	0	0.136916	0.0851924	1.19929	1.1582	0.394102	0.300291	1.30807	1.18946	0.0451011	1.13e-06	1.18081	1.16614	0.0546528	3.17e-07	1.1856	1.16819	-0.110917	5.51e-05	1.13082	1.16459	0.00389652	1.43e-05	1.40732	1.40549	0.179572	0.309814	1.40879	1.35496	0.406836	0.909526	1.44034	1.31782	-0.0565396	2.04e-06	1.31044	1.3276	0.167997	0.173985	1.46879	1.41808	0.488147	1.57074	1.48139	1.33463	-0.0872074	0.0256216	1.46508	1.49159	0.427642	0.356012	1.4954	1.36631	-0.164046	0.33453	1.33526	1.38422
1593	TGME49_224290	DHHC zinc finger domain-containing protein	DHHC zinc finger domain-containing protein	-1.64326	2.54e-10	-0.998542	6.43e-44	FALSE	0	1	0	1.57265	6.05845	1.33477	0.861798	0.581296	0.588726	1.0676	0.892843	-0.0968809	1.13e-06	0.839182	0.869057	0.0327326	3.17e-07	0.880788	0.871152	-0.375746	5.51e-05	0.753262	0.867611	-0.00576722	1.43e-05	1.74771	1.74926	-1.48372	20.289	1.08293	1.52976	-0.126487	0.175507	1.5816	1.61959	0.365288	0.125	1.61228	1.50235	1.71918	19.3739	1.60977	1.09205	0.779018	4.4829	1.49562	1.26157	-0.167794	0.166487	1.47926	1.52984	0.15406	0.000129439	1.53362	1.48731	-0.80864	6.22552	1.26214	1.50507
1594	TGME49_224280	CPSF A subunit region protein	CPSF A subunit region protein	-0.251421	0.477425	-0.0313703	0.727981	FALSE	0	0	0	0.0316655	0.0148062	1.2115	1.20359	0.200959	0.0449294	1.29599	1.23554	-0.157953	1.13e-06	1.16555	1.21377	0.0607288	3.17e-07	1.23217	1.21569	0.386641	5.51e-05	1.32713	1.21187	0.188866	1.43e-05	1.41699	1.36106	-0.0256841	0.0207655	1.42899	1.43645	-0.128054	0.106558	1.38976	1.42822	0.038034	2.04e-06	1.42097	1.40938	-0.0680588	0.0381947	1.41722	1.43778	-0.18429	0.224681	1.29976	1.35599	0.0171574	0.00119999	1.28344	1.27843	0.0120525	0.000129439	1.28224	1.27851	0.195732	0.423347	1.35655	1.2967
1595	TGME49_224275	hypothetical protein	hypothetical	2.5036	8.14e-05	0.256262	0.0284076	FALSE	0	0	0	-0.0723334	0.0331529	0.774997	0.798385	0.101007	0.0168304	0.857878	0.829233	-0.0664988	1.13e-06	0.785459	0.80501	-0.269856	3.17e-07	0.725615	0.807141	-0.177104	5.51e-05	0.749543	0.803661	0.205365	1.43e-05	1.71751	1.65535	0.0752282	0.0800001	0.934985	0.912665	-0.872917	2.18674	0.621727	0.885082	-0.0242441	2.04e-06	0.877362	0.885165	-0.972192	3.4495	0.650348	0.943993	-0.108383	0.0546324	0.984645	1.01489	-0.1989	0.0617704	0.9682	1.02695	-0.11267	0.000129439	1.03075	1.06398	-0.217788	0.256704	1.01517	1.08196
1596	TGME49_224270	hypothetical protein	hypothetical	-0.491858	0.126679	-0.0497242	0.544394	FALSE	0	0	0	-0.264568	0.173126	0.85566	0.935184	0.0861622	0.0143225	0.992135	0.967063	-0.264174	1.13e-06	0.864957	0.945121	-0.0188862	3.17e-07	0.941953	0.947061	0.305786	5.51e-05	1.03416	0.943265	-0.145466	1.43e-05	0.177978	0.220048	-0.579855	1.57049	1.09036	1.26485	-0.489197	1.9259	1.06927	1.2164	-0.0955913	2.04e-06	1.20905	1.23775	-0.00773134	0.00804955	1.09736	1.0995	0.126826	0.111316	1.1688	1.13105	0.032943	0.00397472	1.15255	1.14294	0.00374688	0.000129439	1.14676	1.14544	-0.10744	0.152661	1.13169	1.16364
1597	TGME49_224260	PHD-finger domain-containing protein	PHD-finger domain-containing protein	0.203003	0.631218	0.153238	0.0122312	FALSE	0	1	0	-0.0707232	0.0287902	1.98422	2.00563	-0.21991	0.0471404	1.97176	2.03786	-0.11504	1.13e-06	1.98312	2.01669	0.00652156	3.17e-07	2.02112	2.01857	0.1613	5.51e-05	2.06377	2.01466	0.0622916	1.43e-05	0.368983	0.349235	-0.356388	0.616459	2.07888	2.18609	-0.283547	0.413727	2.07782	2.16315	-0.0102468	2.04e-06	2.15584	2.1589	0.0589432	0.0382493	2.10546	2.08775	-0.0157908	0.00849964	2.05664	2.06162	0.00818558	0.00113579	2.04031	2.03789	0.118706	0.000129439	2.04173	2.00611	0.126629	0.245577	2.06226	2.02392
1598	TGME49_224250	hypothetical protein	hypothetical	1.99204	1.77e-06	0.807518	1.22e-16	FALSE	0	0	0	1.36384	4.10645	2.49135	2.08115	0.173311	0.0420139	2.16402	2.11217	0.0936842	1.13e-06	2.11679	2.08832	-0.206429	3.17e-07	2.02957	2.09042	-0.175178	5.51e-05	2.03223	2.08688	-0.119006	1.43e-05	2.67892	2.71497	0.553577	1.10849	2.25963	2.09351	1.146	3.11455	2.46187	2.11697	0.144407	2.04e-06	2.10912	2.06586	0.736115	2.1278	2.49056	2.26883	0.183388	0.253756	2.42298	2.36736	0.287156	0.40245	2.40666	2.32026	0.188098	0.000129439	2.32407	2.26765	0.27602	0.85227	2.36783	2.28534
1599	TGME49_224240	protein phosphatase 2C domain-containing protein	protein phosphatase 2C domain-containing protein	-0.0561771	0.863482	-0.000988274	0.995428	FALSE	0	0	0	0.0610694	0.0334147	1.60816	1.59	-0.159076	0.0484947	1.57317	1.62157	0.0426827	1.13e-06	1.6115	1.59895	0.0507081	3.17e-07	1.61643	1.60095	0.0103103	5.51e-05	1.59971	1.59724	0.234499	1.43e-05	0.610832	0.542473	-0.0215711	0.023252	1.69705	1.70348	0.0871532	0.143709	1.70185	1.67552	-0.0275126	2.04e-06	1.66808	1.67624	0.0781641	0.113416	1.72983	1.70615	-0.000848591	0.000459479	1.66332	1.66402	0.0260396	0.00372596	1.647	1.63945	-0.0175954	0.000129439	1.64326	1.64875	-0.00684755	0.00935845	1.66458	1.66649
1600	TGME49_224235	translation initiation factor IF-3 protein	translation initiation factor IF-3 protein	-0.0983773	0.79485	0.485753	9.39e-12	FALSE	0	0	0	-0.430924	0.452275	1.08318	1.21325	0.130791	0.0281956	1.28428	1.24427	-0.00673376	1.13e-06	1.21822	1.22043	-0.0641348	3.17e-07	1.2039	1.22253	-0.117808	5.51e-05	1.1847	1.21899	0.726251	1.43e-05	0.564897	0.349283	0.250915	0.437917	1.25523	1.17978	-0.196434	0.441896	1.14188	1.20087	0.137317	2.04e-06	1.19331	1.15229	-0.312282	0.746083	1.16996	1.26415	-0.892092	4.78294	0.977134	1.24526	-0.328314	0.323938	0.960769	1.05902	-0.247942	0.000129439	1.06285	1.13785	0.299171	0.814785	1.2458	1.15569
1601	TGME49_224230	AP2 domain transcription factor AP2X-3 (AP2X3)	AP2X3	0.248541	0.635976	0.244908	0.125177	FALSE	0	0	0	0.00826215	0.00383098	0.705734	0.703799	0.0520114	0.00843925	0.751902	0.735451	-0.0314539	1.13e-06	0.704185	0.713012	0.0513962	3.17e-07	0.731436	0.714993	0.143477	5.51e-05	0.753602	0.711266	0.545663	1.43e-05	0.0295462	-0.132456	0.431594	0.809676	0.760453	0.629952	0.211455	0.235482	0.744379	0.68046	0.232827	2.04e-06	0.67319	0.602735	0.00847502	0.00549368	0.772071	0.769407	0.0128591	0.00649565	0.561928	0.558433	0.0794715	0.0140634	0.545508	0.521334	-0.0294743	0.000129439	0.525089	0.53405	0.0202789	0.0177462	0.558957	0.551992
1602	TGME49_224220	serine/threonine-protein phosphatase PP2A catalytic subunit	serine/threonine-protein phosphatase PP2A catalytic subunit	0.0585679	0.845924	0.119589	0.0262688	FALSE	0	0	0	-0.097235	0.0532034	1.42879	1.4565	-0.113773	0.0261066	1.45475	1.48819	-0.0722076	1.13e-06	1.44548	1.46581	0.132734	3.17e-07	1.51019	1.46779	0.16761	5.51e-05	1.51444	1.46405	0.966297	1.43e-05	-0.0970138	-0.391566	-0.207432	0.536007	1.74273	1.80508	-0.17762	0.344877	1.68717	1.74064	-0.147952	2.04e-06	1.73331	1.77782	-0.120955	0.18008	1.71518	1.75167	-0.0500451	0.0455817	1.71614	1.73116	0.231119	0.290817	1.69975	1.63003	-0.141529	0.000129439	1.63385	1.67694	0.125009	0.279976	1.73166	1.69437
1603	TGME49_224210	hypothetical protein	hypothetical	-0.254019	0.555984	0.0118024	0.883861	FALSE	0	0	0	0.208102	0.151815	2.16564	2.10269	-0.086389	0.0188682	2.10806	2.13428	-0.0114189	1.13e-06	2.10768	2.11168	-0.102915	3.17e-07	2.08278	2.11368	-0.0819774	5.51e-05	2.08546	2.10997	0.0696191	1.43e-05	1.86092	1.83982	-0.083217	0.109681	2.19664	2.22156	0.0741291	0.0966875	2.21511	2.19267	-0.0297184	2.04e-06	2.18522	2.19417	0.12448	0.120926	2.24287	2.20544	-0.333031	0.552492	2.05106	2.15202	-0.130814	0.0431339	2.03473	2.07447	0.0351919	0.000129439	2.07826	2.06801	0.221293	0.63644	2.15264	2.08575
1604	TGME49_224205	ER lumen protein retaining receptor, putative	ER lumen protein retaining receptor, putative	-0.295713	0.241081	0.0117683	0.863206	FALSE	0	0	0	-0.0946146	0.054816	1.66687	1.69662	-0.119763	0.0315309	1.6902	1.72812	0.024366	1.13e-06	1.7123	1.70535	0.0562336	3.17e-07	1.72286	1.70736	0.0521891	5.51e-05	1.71833	1.70368	0.128976	1.43e-05	1.76642	1.72416	-0.125813	0.274417	1.88083	1.91865	-0.196329	0.494347	1.86454	1.92367	0.0826419	2.04e-06	1.91623	1.89137	0.00971548	0.00960563	1.89264	1.88982	0.0703857	0.0727584	1.94838	1.92738	0.285649	0.479517	1.93203	1.84613	0.0273913	0.000129439	1.84993	1.84189	0.226882	0.970423	1.92789	1.8596
1605	TGME49_224200	tRNA pseudouridine synthase	tRNA pseudouridine synthase	-0.554914	0.154391	-0.547135	2.22e-10	FALSE	0	0	0	-0.781091	1.62596	1.06438	1.29659	-0.394404	0.303312	1.21064	1.32787	-0.0484945	1.13e-06	1.29185	1.30461	0.372406	3.17e-07	1.41874	1.30666	0.382726	5.51e-05	1.41767	1.30305	0.149743	1.43e-05	1.7679	1.71977	0.247387	0.648116	1.32146	1.24671	-0.100125	0.169933	1.19106	1.22092	-0.020112	2.04e-06	1.21348	1.21941	-0.36997	1.16066	1.21907	1.33046	0.14243	0.144447	1.2171	1.17356	-0.306696	0.28632	1.20076	1.29337	-0.0676651	0.000129439	1.29714	1.31694	-0.533423	2.26196	1.17405	1.33493
1606	TGME49_224190	cation-transporting atpase family protein	cation-transporting atpase family protein	-0.698608	0.0092622	-0.267011	5.3e-05	FALSE	0	0	0	0.253186	0.18578	1.06997	0.994852	0.40406	0.276061	1.1469	1.02651	-0.0709367	1.13e-06	0.982327	1.00407	0.0733272	3.17e-07	1.02883	1.00605	0.130641	5.51e-05	1.03966	1.00233	0.372853	1.43e-05	0.239868	0.128945	-0.309625	1.12121	1.22699	1.32013	-0.162946	0.198049	1.29398	1.34282	0.141491	2.04e-06	1.33548	1.29288	0.283379	0.450938	1.32149	1.236	-0.0357156	0.0263842	1.26027	1.27155	0.0278395	0.00427547	1.24394	1.23572	-0.125482	0.000129439	1.23955	1.2774	-0.078209	0.125328	1.27218	1.29517
1607	TGME49_224180	hypothetical protein	hypothetical	4.09993	2.04e-32	1.13937	7.82e-22	TRUE	0	0	0	-1.73964	8.23006	1.54449	2.06726	-1.53684	4.94675	1.63659	2.09882	-0.0856811	1.13e-06	2.05035	2.07619	-0.0326929	3.17e-07	2.06828	2.07819	0.0145178	5.51e-05	2.07919	2.07449	-0.135731	1.43e-05	0.733041	0.770582	3.80982	48.9616	2.25966	1.11242	1.43031	15.4375	1.46538	1.03448	-0.194925	2.04e-06	1.02694	1.08523	-2.57659	36.045	1.49342	2.26883	-0.266842	0.336662	1.59343	1.67394	0.851702	5.8277	1.57708	1.32099	0.0291836	0.000129439	1.32478	1.31663	1.13245	6.25965	1.67437	1.33384
1608	TGME49_224170	SAG-related sequence SRS60A (SRS60A)	SRS60A	3.39087	5.39e-79	2.28066	3.47e-168	TRUE	0	0	0	-2.40865	11.7572	1.4746	2.19992	-1.78335	5.62881	1.69358	2.23069	0.0384384	1.13e-06	2.2182	2.20632	-0.112633	3.17e-07	2.17482	2.20846	-0.165286	5.51e-05	2.15513	2.205	0.0926673	1.43e-05	0.611006	0.580979	3.06649	51.5818	2.24494	1.32195	0.933829	7.48314	1.51719	1.23591	-0.218653	2.04e-06	1.22845	1.29441	-2.35484	34.9651	1.54506	2.25382	-1.36236	12.942	1.45624	1.86611	0.539377	1.44345	1.43989	1.27776	-0.204164	0.000129439	1.28148	1.3423	1.67921	16.0189	1.86646	1.36064
1609	TGME49_224160	hypothetical protein	hypothetical	1.1824	0.0020378	0.635239	6.05e-13	FALSE	0	0	0	-1.13551	2.41976	1.50453	1.84541	-0.463201	0.276793	1.73775	1.87739	-0.0944253	1.13e-06	1.82697	1.85568	0.150946	3.17e-07	1.90353	1.8576	0.229368	5.51e-05	1.92364	1.85377	0.0464927	1.43e-05	1.6596	1.64461	0.848382	5.64416	1.90333	1.64791	-0.266699	0.275789	1.59836	1.67857	0.16831	2.04e-06	1.67122	1.62056	-0.951383	2.40198	1.62589	1.91225	-0.347301	0.271367	1.68023	1.78566	0.31764	0.166487	1.66389	1.56868	-0.113403	0.000129439	1.5725	1.60791	0.534924	0.906466	1.78608	1.62508
1610	TGME49_224150	hypothetical protein	hypothetical	-0.460998	0.37242	-0.539143	1.22e-05	FALSE	0	0	0	0.272622	0.210965	1.74268	1.66157	0.137281	0.0350022	1.73254	1.69307	-0.29236	1.13e-06	1.5821	1.67031	0.105982	3.17e-07	1.70321	1.67232	-0.0188535	5.51e-05	1.6599	1.66864	-0.109291	1.43e-05	0.625596	0.658485	-0.535942	2.17522	1.75863	1.92012	-0.0669256	0.0857487	1.95448	1.9741	0.245709	2.04e-06	1.96666	1.89282	0.711727	2.98095	1.98249	1.76775	0.160926	0.136775	1.82385	1.77444	-0.328611	0.26113	1.80754	1.90685	0.178518	0.000129439	1.91061	1.85536	-0.330652	0.519042	1.77493	1.874
1611	TGME49_224140	hypothetical protein	hypothetical	4.05615	3.73e-62	-0.383042	6.56e-06	FALSE	0	0	0	0.876741	1.73304	1.88367	1.62008	0.40648	0.253641	1.77404	1.65103	0.162666	1.13e-06	1.67623	1.62705	-0.00160321	3.17e-07	1.62935	1.62916	0.039181	5.51e-05	1.63757	1.62565	0.573657	1.43e-05	-0.792441	-0.964748	0.504028	1.2155	1.81237	1.66052	0.159576	0.315267	1.96036	1.91222	0.900691	2.02	1.90479	1.6335	0.554647	2.4086	1.98852	1.82143	1.50651	21.7869	1.92344	1.4696	-0.248456	0.343177	1.90711	1.98185	1.16862	16.9923	1.98564	1.63372	-0.602477	4.80389	1.4701	1.65156
1612	TGME49_224130	hypothetical protein	hypothetical	-2.00681	1.02e-14	-0.757847	1.15e-29	FALSE	0	0	1	0.321911	0.272997	2.42868	2.33174	-1.08074	2.70369	2.03808	2.36292	0.0707644	1.13e-06	2.361	2.33944	-0.20256	3.17e-07	2.28136	2.34151	-0.369932	5.51e-05	2.22662	2.33792	0.247867	1.43e-05	2.3339	2.26103	-0.653784	1.52297	2.46198	2.65882	0.220189	0.207875	2.68152	2.61524	-0.0786758	2.04e-06	2.60761	2.63131	0.795431	1.18584	2.71067	2.47121	0.541799	1.03197	2.7249	2.56171	-0.0295452	0.0022815	2.70853	2.71741	0.0239415	0.000129439	2.72126	2.71401	-0.565327	2.42786	2.56211	2.73232
1613	TGME49_224120			NA	NA	NA	NA	FALSE	0	0	0	0.153838	0.0138735	-1.71823	-1.76188	0.42697	0.0134319	-1.60495	-1.73149	0.886645	1.13e-06	-1.49226	-1.75676	-0.559113	3.17e-07	-1.91793	-1.75454	NA	NA	NA	NA	0.0462241	1.43e-05	2.15755	2.14331	NA	NA	NA	NA	-0.164982	0.0221789	-1.22948	-1.18012	2.42641	2.04e-06	-1.18919	-1.90287	2.0011	0.326739	-1.20044	-1.78655	NA	NA	NA	NA	NA	NA	NA	NA	NA	NA	NA	NA	0.323217	0	-1.42181	-1.52722
1614	TGME49_224110	adhesion regulating molecule region protein, putative	adhesion regulating molecule region protein, putative	-0.378743	0.19695	0.379582	3.44e-10	FALSE	0	0	0	-0.280472	0.182092	1.59163	1.67639	-0.0630221	0.0114696	1.68783	1.70735	0.00734048	1.13e-06	1.68525	1.68338	-0.0654189	3.17e-07	1.6662	1.68549	-0.138058	5.51e-05	1.64018	1.68197	-0.103551	1.43e-05	0.122541	0.154196	0.306476	0.495166	1.83015	1.73802	0.360822	0.554732	1.80218	1.69367	-0.0809071	2.04e-06	1.686	1.71043	-0.0272886	0.0160923	1.83116	1.83941	-0.121724	0.110941	1.86189	1.89814	0.172317	0.0785015	1.84555	1.79368	-0.0316348	0.000129439	1.7975	1.80676	0.24594	0.605055	1.89856	1.82471
1615	TGME49_224100	hypothetical protein	hypothetical	3.95415	0.00177207	-0.56684	0.00551578	FALSE	0	0	0	-1.03076	1.51785	0.243161	0.580434	-0.153185	0.0288373	0.56409	0.611333	-0.287984	1.13e-06	0.497535	0.587225	-0.192735	3.17e-07	0.526943	0.589346	-0.676267	5.51e-05	0.380789	0.58585	0.270075	1.43e-05	0.878743	0.795953	0.0528781	0.0325446	0.555538	0.541334	0.51508	0.321698	0.514733	0.360382	-0.533158	2.04e-06	0.352737	0.513872	-0.0698773	0.0218557	0.544106	0.565027	0.160704	0.035537	0.252194	0.200261	-0.829559	0.370994	0.236027	0.487069	-0.450481	0.000129439	0.490945	0.627201	-1.45526	2.19175	0.200302	0.645321
1616	TGME49_224090	enoyl-CoA hydratase/isomerase family protein	enoyl-CoA hydratase/isomerase family protein	-0.0890737	0.834843	-0.633792	9.55e-21	FALSE	0	0	0	0.230125	0.17176	1.65304	1.58362	0.477394	0.363667	1.75869	1.61522	-0.0709979	1.13e-06	1.57153	1.59265	0.0689338	3.17e-07	1.61519	1.59464	0.15204	5.51e-05	1.63628	1.59093	0.03845	1.43e-05	1.59831	1.58674	-0.327009	0.70185	1.9257	2.02411	0.227714	0.351872	2.01121	1.94261	-0.205665	2.04e-06	1.93515	1.99696	0.347847	0.596806	2.03965	1.93484	0.176183	0.256613	1.93042	1.87764	-0.0370368	0.00742836	1.9141	1.92555	-0.0639581	0.000129439	1.92934	1.94839	-0.293434	0.915934	1.87825	1.96633
1617	TGME49_224080	Kazal-type serine protease inhibitor domain-containing protein	Kazal-type serine protease inhibitor domain-containing protein	4.4856	7.43e-05	0.660728	0.0785169	FALSE	0	0	0	-0.920051	1.19649	-0.285946	-0.0102002	0.542949	0.315166	0.190091	0.0212689	-0.0468259	1.13e-06	-0.0142901	-0.00157585	-0.0531643	3.17e-07	-0.00887433	0.000439475	-0.168291	5.51e-05	-0.0535123	-0.0032315	-0.0780238	1.43e-05	1.81987	1.84289	2.34944	6.11682	0.206615	-0.500331	1.02852	0.659707	-0.178482	-0.489145	0.108804	2.04e-06	-0.496526	-0.528086	-1.2218	1.02903	-0.151789	0.215486	-0.156297	0.036883	-0.100088	-0.0486713	0.280753	0.0328494	-0.116528	-0.20159	0.0263822	0.000129439	-0.197656	-0.200433	0.453912	0.203384	-0.0480414	-0.184388
1618	TGME49_224070	hypothetical protein	hypothetical	-0.220843	0.514765	0.0485917	0.547149	FALSE	0	0	0	0.107662	0.0579678	1.48445	1.45341	0.344862	0.175671	1.58898	1.48504	-0.0139937	1.13e-06	1.45926	1.46254	0.148327	3.17e-07	1.5085	1.46453	0.215501	5.51e-05	1.52511	1.46081	0.0498503	1.43e-05	1.62797	1.61335	-0.035284	0.041572	1.70409	1.71484	0.122607	0.162005	1.74208	1.70529	0.0334016	2.04e-06	1.69781	1.6876	0.190597	0.211275	1.77074	1.71328	0.120509	0.0900154	1.83801	1.80162	0.167157	0.0507858	1.8218	1.77185	0.152214	0.000129439	1.77567	1.72922	0.18028	0.215494	1.80218	1.7477
1619	TGME49_224060	thioredoxin, putative	thioredoxin, putative	-0.19442	0.444995	-0.22434	3.38e-07	FALSE	0	0	0	-0.596585	0.892856	1.8005	1.97942	-0.52871	0.535095	1.85172	2.01111	-0.0800792	1.13e-06	1.9652	1.98876	0.038658	3.17e-07	2.00295	1.99074	0.149715	5.51e-05	2.03183	1.987	0.0133655	1.43e-05	0.623012	0.620076	-0.575328	1.70222	2.03206	2.20521	-0.647926	1.52178	1.96254	2.15754	-0.0924849	2.04e-06	2.15027	2.1781	-0.168921	0.151326	1.99001	2.04085	0.0210682	0.0162741	1.92257	1.91648	-0.0226688	0.0022815	1.90626	1.91308	0.0835967	0.000129439	1.91688	1.89186	0.0238955	0.0355873	1.91702	1.90964
1620	TGME49_224050	AP2 domain transcription factor AP2X-4 (AP2X4)	AP2X4	-0.749044	0.0105646	-0.0190827	0.811843	FALSE	0	0	0	0.0528199	0.026595	1.52296	1.50661	0.0286696	0.00642885	1.54727	1.53831	-0.0995605	1.13e-06	1.48728	1.516	0.0147313	3.17e-07	1.52298	1.51797	0.151864	5.51e-05	1.55986	1.51423	-0.059257	1.43e-05	1.48158	1.49816	-0.21793	0.626613	1.75917	1.8247	-0.00953835	0.0137354	1.79562	1.79845	-0.0215612	2.04e-06	1.79103	1.79746	0.184358	0.480174	1.82367	1.76819	-0.0807739	0.0900154	1.79606	1.82059	0.0299368	0.00649678	1.77972	1.77077	0.0180389	0.000129439	1.77459	1.7693	0.112786	0.27861	1.82118	1.78704
1621	TGME49_224030	hypothetical protein	hypothetical	1.08645	3.17e-05	1.20602	1.08e-109	FALSE	0	0	0	-0.641564	1.05504	1.27221	1.46494	-0.00400156	0.000613641	1.49384	1.4965	-0.0616778	1.13e-06	1.45548	1.47384	-0.11058	3.17e-07	1.44346	1.47584	-0.133883	5.51e-05	1.43217	1.47215	-0.175794	1.43e-05	1.31134	1.36527	1.74969	16.2038	1.68303	1.15633	0.711802	3.65225	1.30936	1.09503	-0.137629	2.04e-06	1.08744	1.12882	-1.1779	7.20312	1.33772	1.69224	-0.79004	3.34667	1.21594	1.45419	0.343249	0.316848	1.19953	1.0964	-0.0894365	0.000129439	1.10022	1.12782	1.02944	13.3212	1.4547	1.1453
1622	TGME49_224040			NA	NA	0	0	FALSE	0	0	0	NA	NA	NA	NA	NA	NA	NA	NA	NA	NA	NA	NA	NA	NA	NA	NA	NA	NA	NA	NA	-0.0873911	1.43e-05	1.80678	1.83127	NA	NA	NA	NA	NA	NA	NA	NA	NA	NA	NA	NA	NA	NA	NA	NA	NA	NA	NA	NA	NA	NA	NA	NA	NA	NA	NA	NA	NA	NA	NA	NA
1623	TGME49_224020	hypothetical protein	hypothetical	0.314188	0.273626	0.0292273	0.736466	FALSE	0	0	0	-0.299933	0.218255	0.917874	1.00688	0.0695272	0.0114696	1.05879	1.03788	0.105086	1.13e-06	1.04692	1.01399	-0.0929629	3.17e-07	0.988344	1.0161	-0.229017	5.51e-05	0.943599	1.01257	-0.144504	1.43e-05	0.923216	0.968295	0.00261119	0.00247492	1.09521	1.09447	0.228774	0.721408	1.09633	1.02746	-0.155578	2.04e-06	1.02001	1.067	0.0683893	0.0836068	1.12457	1.10408	-0.357952	0.451656	0.978384	1.08515	-0.265964	0.160314	0.961963	1.04147	-0.215036	0.000129439	1.04538	1.11009	-0.139571	0.175386	1.08542	1.12799
1624	TGME49_224010	hypothetical protein	hypothetical	6.34769	9.46e-05	1.30489	0.000393089	FALSE	0	0	0	-0.681332	1.01076	0.40947	0.614658	-1.70804	6.75997	0.132137	0.645944	0.0631455	1.13e-06	0.640117	0.622694	0.261017	3.17e-07	0.702274	0.624743	0.209668	5.51e-05	0.683963	0.621128	0.101249	1.43e-05	1.11542	1.08568	5.77831	52.6516	0.763369	-0.980008	4.24854	19.0118	0.343518	-0.935589	0.20919	2.04e-06	-0.943395	-1.00775	-1.32931	4.22136	0.372282	0.772446	0.426426	0.089635	-0.288209	-0.422557	0.691925	0.145581	-0.304631	-0.515594	-0.31617	0.000129439	-0.511686	-0.412449	-0.0682361	0.0134869	-0.422945	-0.39626
1625	TGME49_224000	hypothetical protein	hypothetical	-1.77154	1.45e-17	-0.996967	1.05e-39	FALSE	0	0	1	-0.799019	1.72004	1.12266	1.36211	-0.830543	1.71567	1.144	1.39367	-0.0877965	1.13e-06	1.34455	1.37105	-0.0581791	3.17e-07	1.35627	1.37304	0.182802	5.51e-05	1.42453	1.36934	-0.165652	1.43e-05	-0.358643	-0.313297	-1.22895	7.43489	1.04946	1.41929	-0.63689	6.17844	1.20462	1.3963	-0.00971981	2.04e-06	1.38884	1.39184	0.580178	1.74793	1.23274	1.05825	0.699644	2.9272	1.34694	1.13689	0.112706	0.052805	1.33056	1.29661	0.0551267	0.000129439	1.30044	1.28388	-0.548165	2.37747	1.13757	1.30187
1626	TGME49_223985	serine/threonine specific protein phosphatase	serine/threonine specific protein phosphatase	-0.607435	0.0381256	-0.576442	1.33e-13	FALSE	0	1	0	0.217412	0.126227	1.59524	1.53054	0.59971	0.416689	1.74232	1.56253	-0.138679	1.13e-06	1.49968	1.54085	0.0339268	3.17e-07	1.55327	1.54277	0.282426	5.51e-05	1.62417	1.53894	0.44908	1.43e-05	0.0483366	-0.0938376	-0.396394	0.798116	1.71805	1.83729	-0.128519	0.182065	1.80666	1.84536	0.0923564	2.04e-06	1.83806	1.81021	0.357507	0.937452	1.83481	1.72724	0.460838	0.861192	1.84424	1.70594	-0.0427215	0.010531	1.82797	1.84104	0.166857	0.000129439	1.84486	1.7949	-0.351088	0.622679	1.70667	1.81218
1627	TGME49_223970	translation elongation and release factors (gtpases), putative	gtpases), putative	-0.550904	0.231867	0.105196	0.290332	FALSE	0	0	0	0.0119887	0.00585368	0.801814	0.798752	0.185838	0.0599165	0.885989	0.830159	-0.167192	1.13e-06	0.757167	0.807176	-0.0396336	3.17e-07	0.797829	0.809203	-0.0665395	5.51e-05	0.785437	0.805551	0.0292631	1.43e-05	1.43585	1.42522	0.118473	0.180997	0.964195	0.928327	0.375439	0.801562	1.10786	0.994733	0.286139	2.04e-06	0.987399	0.901197	0.540033	1.64972	1.13568	0.973153	-0.165649	0.14001	0.921746	0.971034	-0.208597	0.1101	0.905472	0.968184	0.236866	0.000129439	0.971993	0.900563	0.178272	0.221553	0.971618	0.918206
1628	TGME49_223960	ubiquitin interaction motif family protein	ubiquitin interaction motif family protein	-0.309514	0.23803	-0.00347447	0.969089	FALSE	0	0	0	-0.249107	0.201527	0.924446	0.998462	-0.117456	0.0301732	0.996091	1.02997	0.0202336	1.13e-06	1.01485	1.00723	0.035327	3.17e-07	1.02148	1.00923	0.0108756	5.51e-05	1.00951	1.00555	0.256757	1.43e-05	1.09205	1.0146	-0.29651	0.626613	1.20417	1.29346	-0.218587	0.400811	1.1733	1.23928	-0.113574	2.04e-06	1.23184	1.26611	-0.0374133	0.0350138	1.2016	1.2131	-0.197579	0.347141	1.20535	1.26496	0.00614529	0.00113579	1.18905	1.18733	-0.0919087	0.000129439	1.19113	1.21903	0.0961407	0.198486	1.26549	1.23668
1629	TGME49_223950	hypothetical protein	hypothetical	-0.821435	4.17e-05	0.0486734	0.546841	TRUE	0	0	0	-0.328754	0.315089	1.29158	1.38974	-0.489441	0.51613	1.27497	1.42123	-0.0255664	1.13e-06	1.39221	1.39843	-0.008163	3.17e-07	1.3991	1.40044	-0.0491507	5.51e-05	1.38232	1.39676	-0.112687	1.43e-05	1.21568	1.24958	-0.213757	0.516265	1.5206	1.58506	-0.145392	0.206276	1.54715	1.59118	0.0873549	2.04e-06	1.58381	1.55757	0.154157	0.188894	1.57595	1.52973	-0.202419	0.345321	1.60899	1.6702	0.0677842	0.0241812	1.59262	1.57245	-0.0689061	0.000129439	1.57627	1.59672	0.184734	0.500609	1.67079	1.61472
1630	TGME49_223940	GAP45	GAP45	-1.61561	8.68e-13	0.00230536	0.978717	TRUE	0	0	0	0.0924587	0.0484183	2.22325	2.19528	-1.30664	4.52375	1.83297	2.22658	0.0132395	1.13e-06	2.20729	2.20337	-0.136822	3.17e-07	2.16439	2.20541	-0.164988	5.51e-05	2.15166	2.20179	0.237436	1.43e-05	0.868079	0.796456	-0.51235	1.5031	2.32305	2.4773	0.0859464	0.102467	2.45682	2.43096	-0.0877505	2.04e-06	2.42333	2.44975	0.509276	1.38728	2.48554	2.33223	0.282552	0.48969	2.62568	2.54059	0.31543	0.36152	2.60942	2.51447	0.0965232	0.000129439	2.5183	2.48922	0.112905	0.268897	2.54106	2.50709
1631	TGME49_223930	RNA recognition motif-containing protein	RNA recognition motif-containing protein	-0.005651	0.982097	0.40526	3.55e-18	FALSE	0	0	0	-0.210978	0.161865	1.95537	2.01929	-0.234676	0.0996276	1.97994	2.05055	-0.0172578	1.13e-06	2.02162	2.02725	-0.107874	3.17e-07	1.99694	2.02931	-0.189148	5.51e-05	1.96769	2.0257	0.0447914	1.43e-05	1.11923	1.10669	0.19268	0.586816	2.14573	2.08776	0.0158785	0.0292195	2.05307	2.04832	-0.0650333	2.04e-06	2.04086	2.06046	-0.243754	0.874727	2.08135	2.15475	-0.220203	0.530516	2.13523	2.20146	0.276339	0.678666	2.11887	2.03571	-0.091362	0.000129439	2.0395	2.06701	0.389341	2.98319	2.20196	2.0848
1632	TGME49_223920	rhoptry neck protein RON3 (RON3)	RON3	-2.0131	1.66e-13	-1.44135	6.68e-163	FALSE	0	0	1	0.693483	1.14903	1.78817	1.57975	0.730841	1.29411	1.83091	1.61137	0.0198442	1.13e-06	1.59517	1.58886	0.00504559	3.17e-07	1.59213	1.59085	0.0459589	5.51e-05	1.60035	1.58713	0.0610584	1.43e-05	1.13481	1.11516	-1.67979	16.0191	1.80323	2.30887	-0.8054	4.59146	2.00783	2.25024	-0.129055	2.04e-06	2.24292	2.28176	0.742138	3.934	2.03559	1.81216	0.156139	0.179628	1.91507	1.86812	-0.536888	2.82504	1.89877	2.06034	-0.231408	0.000129439	2.06416	2.13374	-0.941614	6.73426	1.86881	2.1521
1633	TGME49_223915	hypothetical protein	hypothetical	-1.46174	0.687761	-0.47957	0.667687	FALSE	0	0	0	0.874965	0.147237	-1.55138	-1.81224	-1.46599	0.105476	-2.22131	-1.78151	0.24963	1.13e-06	-1.73266	-1.80598	-0.415469	3.17e-07	-1.93601	-1.80383	-1.86302	0	-2.38947	-1.80728	0.596202	1.43e-05	0.623826	0.441965	NA	NA	NA	NA	-4.15282	0.442445	0	-1.58939	3.00553	2.04e-06	-1.59701	-2.52103	NA	NA	NA	NA	0.176951	0.0146059	-1.13616	-1.17816	1.07471	0.0547807	-1.15266	-1.48188	1.32206	0.000129439	-1.47768	-1.88401	2.22336	0	-1.17621	-1.8639
1634	TGME49_223910	acyltransferase domain-containing protein	acyltransferase domain-containing protein	0.0917354	0.732839	0.0397728	0.585787	FALSE	0	0	0	0.00324449	0.00176654	1.49613	1.49407	-0.0414766	0.00843925	1.51388	1.5255	0.0477768	1.13e-06	1.51799	1.50255	0.0742347	3.17e-07	1.52938	1.50458	-0.0364324	5.51e-05	1.48996	1.50092	0.075611	1.43e-05	0.814126	0.790319	-0.0244797	0.0368188	1.69115	1.69863	0.0183747	0.0245551	1.68334	1.67767	-0.00380565	2.04e-06	1.67026	1.67134	0.0367926	0.037801	1.71154	1.70023	0.0123786	0.00911151	1.70634	1.7029	0.135138	0.0673204	1.69004	1.64976	-0.0497999	0.000129439	1.65357	1.66826	0.0563175	0.0914749	1.70337	1.68614
1635	TGME49_223900	hypothetical protein	hypothetical	4.28554	1.19e-24	1.95709	2.61e-110	FALSE	0	0	0	-0.891175	2.07361	1.04345	1.3121	-0.453366	0.427223	1.20691	1.34365	-0.105023	1.13e-06	1.2896	1.32099	-0.107696	3.17e-07	1.29094	1.32299	-0.148135	5.51e-05	1.27391	1.31929	-0.0599982	1.43e-05	1.84032	1.8584	2.5876	36.8531	1.4405	0.661699	1.82093	10.0412	1.06796	0.519756	-0.404981	2.04e-06	0.512095	0.634149	-1.17521	5.20855	1.09564	1.4494	-1.25202	9.93631	0.818634	1.19635	0.209594	0.0987681	0.802321	0.739738	-0.0302081	0.000129439	0.743566	0.75346	1.41667	20.4239	1.19682	0.771119
1636	TGME49_223880	zinc finger, C3HC4 type (RING finger) domain-containing protein	RING finger	0.492544	0.129818	0.317093	8.29e-06	TRUE	0	0	0	-0.599684	0.574587	1.87778	2.05796	-0.260815	0.062522	2.01156	2.09011	-0.125295	1.13e-06	2.03095	2.06875	0.107812	3.17e-07	2.1038	2.07064	0.321082	5.51e-05	2.16316	2.06677	-0.195778	1.43e-05	1.94124	1.99932	0.196309	0.183952	2.10696	2.04779	-0.154732	0.131057	1.9149	1.96141	-0.221652	2.04e-06	1.95415	2.02083	-0.576962	0.78504	1.9421	2.11576	-0.00981932	0.00368945	1.86601	1.86932	0.225927	0.0222914	1.84969	1.78171	0.227955	0.000129439	1.7855	1.71697	0.450127	0.701815	1.87015	1.73449
1637	TGME49_223870	hypothetical protein	hypothetical	1.12476	0.00228061	0.31913	0.032337	FALSE	0	0	0	-1.70503	7.25585	0.693683	1.20242	0.0277007	0.00644947	1.24397	1.23381	-0.0314478	1.13e-06	1.20364	1.21082	0.0249788	3.17e-07	1.22166	1.21284	-0.0465247	5.51e-05	1.19614	1.20919	0.17167	1.43e-05	0.992007	0.938372	2.14095	24.7578	1.36051	0.716808	-0.0152068	0.0124231	0.784246	0.788126	0.30529	2.04e-06	0.78056	0.689426	-1.85425	21.7291	0.81226	1.36961	0.135914	0.0707737	0.875775	0.836083	0.0288738	0.00200398	0.859317	0.850773	-0.0798913	0.000129439	0.854541	0.880302	-0.198049	0.149455	0.836798	0.897027
1638	TGME49_223855	RNA recognition motif-containing protein	RNA recognition motif-containing protein	1.32049	6.3e-06	0.679886	5.67e-24	FALSE	0	0	0	-0.851224	1.75901	2.01645	2.2733	-0.536968	0.583948	2.14245	2.30438	-0.102227	1.13e-06	2.24949	2.28068	-0.164386	3.17e-07	2.23287	2.28276	-0.234828	5.51e-05	2.20735	2.27921	-0.189531	1.43e-05	0.810762	0.866007	1.05847	6.67534	2.24432	1.92588	0.517581	2.23753	2.02897	1.87333	-0.107972	2.04e-06	1.86573	1.8984	-0.651019	3.27174	2.05742	2.25351	-0.497905	1.26541	1.99169	2.14097	0.116464	0.0547418	1.97532	1.94	-0.0971641	0.000129439	1.94382	1.97277	0.501158	1.85958	2.14134	1.99076
1639	TGME49_223845	hypothetical protein	hypothetical	0.790003	0.199783	0.658187	1.08e-07	FALSE	0	0	0	-0.604723	0.731485	1.73707	1.91955	-0.541303	0.56938	1.78747	1.95074	0.118682	1.13e-06	1.96345	1.92728	-0.0855429	3.17e-07	1.90242	1.92934	-0.110972	5.51e-05	1.89196	1.92576	-0.0605098	1.43e-05	2.77936	2.79682	0.579357	1.08266	1.90965	1.73466	-0.331361	0.397279	1.58782	1.68604	-0.0959456	2.04e-06	1.6787	1.70733	-1.00875	2.05307	1.61534	1.91836	-0.295827	0.190124	1.63281	1.72406	0.267194	0.0473349	1.61635	1.53556	0.133248	0.000129439	1.53945	1.49956	0.676464	1.23843	1.72457	1.51807
1640	TGME49_223840	ATP-citrate lyase, putative	ATP-citrate lyase, putative	-0.438602	0.0877855	0.0224866	0.796839	FALSE	0	0	0	0.173362	0.0970693	2.65707	2.60557	0.17349	0.046206	2.68913	2.6374	-0.109169	1.13e-06	2.58242	2.61535	0.0461971	3.17e-07	2.63173	2.6173	0.166842	5.51e-05	2.66365	2.61352	-0.0796944	1.43e-05	1.7814	1.80628	-0.488596	1.04208	2.8144	2.96137	-0.552644	1.12083	2.77862	2.94492	0.0107083	2.04e-06	2.93752	2.93425	-0.0567759	0.0364804	2.80614	2.82325	-0.321411	0.875786	2.78936	2.88639	-0.0841368	0.0245727	2.77303	2.79836	0.00233336	0.000129439	2.80214	2.80148	0.223081	0.75887	2.88698	2.81948
1641	TGME49_223830	fasciclin domain-containing protein	fasciclin domain-containing protein	4.72967	3.91e-05	0.734376	0.00160482	TRUE	0	0	0	-0.165829	0.0819105	0.0341776	0.0904158	-0.556787	0.393193	-0.0492272	0.121539	0.214852	1.13e-06	0.160602	0.0979283	0.135338	3.17e-07	0.141611	0.100008	-0.00485837	5.51e-05	0.0955124	0.0964428	-0.0578869	1.43e-05	1.53054	1.54694	1.38852	2.46302	0.30374	-0.114942	0.790976	0.772822	0.0987638	-0.13941	-0.0205836	2.04e-06	-0.147255	-0.141919	-0.61881	0.580146	0.127458	0.313284	0.109293	0.0262778	0.265556	0.232163	0.914462	0.398109	0.248851	-0.0267358	-0.0748875	0.000129439	-0.0227648	0.000672614	0.716064	0.592724	0.232332	0.0176752
1642	TGME49_223810	hypothetical protein	hypothetical	1.28442	5.51e-10	0.373575	5.15e-14	FALSE	0	0	0	-0.704826	1.35453	1.4696	1.68153	-0.879081	2.01813	1.44852	1.71273	0.0884587	1.13e-06	1.71613	1.6893	-0.0731025	3.17e-07	1.66955	1.69136	-0.318626	5.51e-05	1.59224	1.68777	-0.110053	1.43e-05	2.48493	2.51799	0.237945	0.612957	1.66682	1.59523	0.0478632	0.0750682	1.54329	1.52884	-0.15475	2.04e-06	1.52135	1.56787	-0.346513	0.919709	1.57161	1.67583	-0.046457	0.0311281	1.6586	1.67273	0.438479	1.24447	1.64218	1.51017	-0.0395996	0.000129439	1.514	1.52605	0.429927	1.50646	1.67327	1.54368
1643	TGME49_223800	hypothetical protein	hypothetical	0.403185	0.307467	0.239312	0.00158104	FALSE	0	0	0	-0.0406428	0.0222055	1.48704	1.49955	-0.15248	0.046468	1.48485	1.53095	-0.0778248	1.13e-06	1.48328	1.50796	-0.114507	3.17e-07	1.47564	1.50999	0.0556002	5.51e-05	1.52285	1.50634	-0.241463	1.43e-05	1.29319	1.36321	0.186188	0.346216	1.6106	1.55449	0.0667667	0.0783856	1.56323	1.54305	0.028622	2.04e-06	1.53553	1.52712	-0.0941625	0.0942232	1.59106	1.61951	0.0518604	0.0337018	1.57224	1.55754	0.155453	0.0643574	1.55593	1.50969	0.0282674	0.000129439	1.51347	1.50528	0.115197	0.188534	1.5581	1.52296
1644	TGME49_223790	hypothetical protein	hypothetical	-0.972079	7e-06	-0.610233	7.76e-29	FALSE	0	0	1	-0.156106	0.0948915	2.13324	2.18098	0.245061	0.11426	2.28581	2.21232	0.0315291	1.13e-06	2.19916	2.18917	-0.0652671	3.17e-07	2.17204	2.19121	-0.120377	5.51e-05	2.15101	2.18758	-0.12523	1.43e-05	1.74672	1.78412	-0.579222	3.04188	2.22072	2.395	-0.738716	8.01813	2.16217	2.38454	0.0308206	2.04e-06	2.37704	2.36766	-0.130286	0.246159	2.19042	2.22969	0.135149	0.143263	2.2024	2.1619	-0.212886	0.163251	2.186	2.2498	-0.0619601	0.000129439	2.25367	2.27237	-0.426837	1.77147	2.16256	2.29041
1645	TGME49_223780	hypothetical protein	hypothetical	-0.258842	0.369284	-0.256658	0.0034957	FALSE	0	0	0	-0.597697	0.824461	1.48652	1.66481	0.17307	0.043787	1.7501	1.69657	-0.10316	1.13e-06	1.64485	1.67436	0.00228996	3.17e-07	1.67945	1.67632	0.200605	5.51e-05	1.73399	1.67256	-0.14141	1.43e-05	1.39813	1.44107	-0.397322	0.819354	1.74721	1.86661	-0.519387	1.54061	1.68493	1.84129	-0.0176398	2.04e-06	1.83388	1.83927	-0.143249	0.121563	1.7128	1.75611	-0.148767	0.160829	1.75921	1.80464	-0.160227	0.0694238	1.74289	1.79137	0.00738432	0.000129439	1.79522	1.7934	-0.0200541	0.0259943	1.8052	1.81103
1646	TGME49_223770	hypothetical protein	hypothetical	-1.14009	0.851515	-2.3815	6.31e-05	FALSE	0	0	0	0.36784	0.0508294	-0.658084	-0.770225	0.490721	0.0295159	-0.591047	-0.738064	-1.99988	1.13e-06	-1.36864	-0.759383	0.29321	3.17e-07	-0.662755	-0.757495	-0.387205	0	-0.869403	-0.761377	0.0350208	1.43e-05	0.935094	0.926371	-1.1757	0.36229	-0.650466	-0.293933	-1.33257	0.460796	-0.502603	-0.106635	0.694383	2.04e-06	-0.113546	-0.322168	0.530287	0.0863437	-0.475907	-0.640709	1.38189	0.283376	-0.0614941	-0.463598	-0.286071	0.0124657	-0.0773773	0.0141161	-0.0436254	0.000129439	0.0180395	0.0316165	-1.74611	0.745068	-0.463159	0.0491053
1647	TGME49_223760	hypothetical protein	hypothetical	0.0746235	0.862257	-0.311368	3.88e-05	FALSE	0	0	0	0.273051	0.202748	1.60285	1.52177	0.487709	0.445024	1.69976	1.55344	-0.0932956	1.13e-06	1.503	1.53105	0.0112025	3.17e-07	1.53742	1.53303	0.0628979	5.51e-05	1.54852	1.52929	0.287836	1.43e-05	0.88209	0.793879	-0.402446	0.945919	1.70036	1.82129	-0.183579	0.336001	1.71392	1.76909	-0.108419	2.04e-06	1.76165	1.79416	0.108418	0.126634	1.74181	1.70927	0.00346919	0.0019518	1.6415	1.64121	-0.100749	0.0379647	1.62519	1.65584	0.0217148	0.000129439	1.6596	1.6531	-0.09885	0.147663	1.6419	1.67094
1648	TGME49_223750	hypothetical protein	hypothetical	-0.114098	0.774982	-0.483495	3.43e-14	FALSE	0	0	1	-0.148221	0.0936965	1.67586	1.72034	0.549446	0.720927	1.91753	1.75175	-0.136614	1.13e-06	1.68719	1.72875	-0.174162	3.17e-07	1.67891	1.73078	-0.143158	5.51e-05	1.68312	1.72713	-0.308252	1.43e-05	0.917855	1.01195	-0.553488	1.74736	1.72281	1.88924	-0.406603	2.12397	1.65479	1.77695	-0.307698	2.04e-06	1.76949	1.862	-0.162411	0.271958	1.68281	1.73175	0.0585061	0.0316194	1.65687	1.64007	-0.0783255	0.0165319	1.64058	1.6643	-0.0790586	0.000129439	1.66808	1.69238	-0.230622	0.31826	1.64076	1.70981
1649	TGME49_223725	hypothetical protein	hypothetical	4.12837	5.36e-58	-1.22266	5.31e-51	FALSE	0	0	0	-0.878734	1.68215	2.27555	2.54035	0.0607255	0.0104564	2.59068	2.5722	-0.1311	1.13e-06	2.5112	2.5502	0.0994039	3.17e-07	2.58267	2.55214	0.162734	5.51e-05	2.5979	2.54836	0.107704	1.43e-05	0.245768	0.210465	2.34172	22.6048	2.65939	1.95446	0.954231	5.36136	2.2735	1.986	0.171825	2.04e-06	1.97851	1.92697	-1.21963	5.15384	2.30115	2.66824	0.694064	1.14727	2.01063	1.80279	-0.2778	0.124808	1.99413	2.07771	0.31415	0.000129439	2.08155	1.98789	-0.673023	1.66008	1.80339	2.00517
1650	TGME49_223710	tetratricopeptide repeat-containing protein	tetratricopeptide repeat-containing protein	-0.583695	0.0576393	-0.238025	0.0168995	FALSE	0	1	0	0.175373	0.11495	0.936554	0.884853	0.0340822	0.00712546	0.923883	0.916061	-0.00384901	1.13e-06	0.890053	0.892637	-0.0392015	3.17e-07	0.882793	0.894701	0.0271102	5.51e-05	0.898236	0.89111	-0.105973	1.43e-05	1.20288	1.23529	-0.468148	1.8032	1.0856	1.22653	-0.428043	2.08963	1.15414	1.28304	0.254532	2.04e-06	1.27557	1.19913	0.292196	0.908605	1.18231	1.0946	0.077711	0.0732083	1.19068	1.16702	-0.108086	0.0473355	1.17436	1.20699	0.13212	0.000129439	1.21078	1.17028	-0.0713491	0.0954165	1.16754	1.18858
