## Supplementary material for "A positive feedback loop controls *Toxoplasma* chronic differentiation": Table S7 (part 2 of 3)

### Sheet: Merge_Full set (continued)
	GeneID	Annotation	ShortName	L2FC.Stress.v.Unstressed.2020	p.Stress.v.Unstressed.2020	L2FC.Shield.v.Vehicle.2020	p.Shield.v.Vehicle.2020	BFD1.CRpeak	brady	cellcycle.G1	cellcycle.SM	L2FC.BFD2_IAA.v.TIR1_IAA	nL10p.BFD2_IAA.v.TIR1_IAA	L10FPKM.BFD2_IAA	L10FPKM.TIR1_IAA	L2FC.BFD1_IAA.v.TIR1_IAA	nL10p.BFD1_IAA.v.TIR1_IAA	L10FPKM.BFD1_IAA	L10FPKM.TIR1_IAA.1	L2FC.253790_IAA.v.TIR1_IAA	nL10p.253790_IAA.v.TIR1_IAA	L10FPKM.253790_IAA	L10FPKM.TIR1_IAA.4	L2FC.208020_IAA.v.TIR1_IAA	nL10p.208020_IAA.v.TIR1_IAA	L10FPKM.208020_IAA	L10FPKM.TIR1_IAA.5	L2FC.224630_IAA.v.Tir1_IAA	nL10p.224630_IAA.v.TIR1_IAA	L10FPKM.224630_IAA	L10FPKM.TIR1_IAA.6	L2FC.306620_IAA.v.TIR1_IAA	nL10p.306620_IAA.v.TIR1_IAA	L10FPKM.306620_IAA	L10FPKM.TIR1_IAA.7	L2FC.WT_S.v.WT_US	nL10p.WT_S.v.WT_US	L10FPKM.WT_S	L10FPKM.WT_US	L2FC.dBFD2_S.v.dBFD2_US	nL10p.dBFD2_S.v.dBFD2_US	L10FPKM.dBFD2_S	L10FPKM.dBFD2_US	L2FC.dBFD2_US.v.WT_US	nL10p.dBFD2_US.v.WT_US	L10FPKM.dBFD2_US.1	L10FPKM.WT_US.1	L2FC.dBFD2_S.v.WT_S	nL10p.dBFD2_S.v.WT_S	L10FPKM.dBFD2_S.1	L10FPKM.WT_S.1	L2FC.DDBFD1_dBFD2_pS1.v.DDBFD1_pS1	nL10p.DDBFD1_dBFD2_pS1.v.DDBFD1_pS1	L10FPKM.DDBFD1_dBFD2_pS1	L10FPKM.DDBFD1_pS1	L2FC.DDBFD1_dBFD2_pS1.v.DDBFD1_dBFD2_pV	nL10p.DDBFD1_dBFD2_pS1.v.DDBFD1_dBFD2_pV	L10FPKM.DDBFD1_dBFD2_pS1.1	L10FPKM.DDBFD1_dBFD2_pV	L2FC.DDBFD1_dBFD2_pV.v.DDBFD1_pV	nL10p.DDBFD1_dBFD2_pV.v.DDBFD1_pV	L10FPKM.DDBFD1_dBFD2_pV.1	L10FPKM.DDBFD1_pV.1	L2FC.DDBFD1_pS1.v.DDBFD1_pV	nL10p.DDBFD1_pS1.v.DDBFD1_pV	L10FPKM.DDBFD1_pS1.1	L10FPKM.DDBFD1_pV
1651	TGME49_223700	F5/8 type C domain-containing protein	F5/8 type C domain-containing protein	6.95776	1.33e-05	-0.15686	0.180201	FALSE	0	0	0	0.06155	0.0292719	0.528221	0.511075	-0.836817	1.26681	0.288061	0.542483	0.18571	1.13e-06	0.572673	0.519504	-0.273667	3.17e-07	0.439108	0.52153	0.121005	5.51e-05	0.554835	0.517878	0.122865	1.43e-05	1.59652	1.55918	-0.399802	0.643854	0.549647	0.669893	-1.12382	4.65118	0.404131	0.743915	0.314397	2.04e-06	0.73646	0.642553	-0.412131	0.552761	0.432762	0.558648	0.279321	0.197167	0.839721	0.75454	-0.215547	0.052805	0.823168	0.886867	0.0912202	0.000129439	0.890741	0.863134	-0.420535	0.878084	0.754969	0.881091
1652	TGME49_223690	hypothetical protein	hypothetical	-0.201516	0.476321	-0.20112	0.0124833	FALSE	0	0	0	0.130352	0.067396	1.60232	1.56274	0.298659	0.144943	1.68341	1.59383	0.0686832	1.13e-06	1.5905	1.57016	-0.00728907	3.17e-07	1.56991	1.57224	0.0260955	5.51e-05	1.576	1.56868	-0.105181	1.43e-05	1.21147	1.24249	-0.498439	1.1264	1.72488	1.87513	0.0861652	0.0926646	1.79845	1.7727	-0.274403	2.04e-06	1.76509	1.84781	0.310007	0.584831	1.82717	1.73394	0.18849	0.169737	1.84635	1.78881	-0.286783	0.196652	1.83	1.91599	0.0812158	0.000129439	1.91984	1.89533	-0.408921	1.5332	1.78924	1.91299
1653	TGME49_223685			NA	NA	0	0	FALSE	0	0	0	NA	NA	NA	NA	NA	NA	NA	NA	NA	NA	NA	NA	NA	NA	NA	NA	NA	NA	NA	NA	0.198926	1.43e-05	1.32186	1.26007	NA	NA	NA	NA	NA	NA	NA	NA	NA	NA	NA	NA	NA	NA	NA	NA	NA	NA	NA	NA	NA	NA	NA	NA	NA	NA	NA	NA	NA	NA	NA	NA
1654	TGME49_223680	ubiquitin family protein	ubiquitin family protein	-0.828137	3.42e-06	-0.269934	5.62e-08	FALSE	0	0	0	0.133009	0.0740523	1.60834	1.5691	0.128428	0.0286738	1.63876	1.60005	-0.0351396	1.13e-06	1.56558	1.57604	-0.208427	3.17e-07	1.5157	1.57816	-0.206661	5.51e-05	1.51235	1.57465	0.110412	1.43e-05	1.73165	1.69813	-0.630988	3.45376	1.7762	1.96624	-0.375697	1.30112	1.8361	1.9493	0.00990062	2.04e-06	1.94173	1.9388	0.263715	0.576831	1.86468	1.78533	0.0412122	0.0259688	1.95022	1.93752	-0.183139	0.0910245	1.93389	1.98892	-0.0238245	0.000129439	1.99273	1.99968	-0.264889	0.6561	1.93801	2.01781
1655	TGME49_223672	3'(2'),5'-bisphosphate nucleotidase	3'(2'),5'-bisphosphate nucleotidase	0.81873	0.0237517	0.648279	6.07e-13	FALSE	0	1	0	-0.597634	0.719728	1.298	1.48037	-0.161653	0.0350277	1.46165	1.51124	0.0767766	1.13e-06	1.51007	1.48706	-0.0983147	3.17e-07	1.45878	1.48918	-0.294913	5.51e-05	1.39582	1.4857	-0.104246	1.43e-05	1.02821	1.059	1.08467	4.38702	1.55882	1.23256	0.249391	0.699511	1.34608	1.27115	0.195889	2.04e-06	1.26363	1.20494	-0.642126	3.91215	1.37428	1.5678	-0.555853	1.39471	1.25451	1.42074	0.111769	0.0336844	1.23808	1.2037	-0.291434	0.000129439	1.20756	1.29529	0.35979	0.983275	1.4211	1.31319
1656	TGME49_223668	LYAR-type C2HC zinc finger protein	LYAR-type C2HC zinc finger protein	-0.572292	0.13063	0.286321	0.0210016	FALSE	0	1	0	0.329087	0.180569	0.730498	0.631657	0.271913	0.0687744	0.742556	0.662309	-0.0206094	1.13e-06	0.630406	0.637652	-0.145156	3.17e-07	0.594361	0.639819	-0.0741463	5.51e-05	0.613048	0.636399	-0.00967265	1.43e-05	1.4429	1.4455	0.233544	0.277001	0.864736	0.794945	0.706153	2.16587	1.02342	0.811242	0.122015	2.04e-06	0.803659	0.767388	0.59182	1.20666	1.05209	0.874068	-0.10264	0.0431539	0.898324	0.92764	-0.175202	0.03862	0.882105	0.934855	0.0135019	0.000129439	0.938652	0.932933	-0.0768724	0.0498072	0.928022	0.95157
1657	TGME49_223660	50S ribosomal protein L4, putative	50S ribosomal protein L4, putative	0.371923	0.0805499	0.184242	0.0107072	FALSE	0	0	0	-1.65725	5.75727	1.50661	2.00582	-0.47724	0.36449	1.89304	2.03668	-0.0245113	1.13e-06	2.00564	2.0125	-0.173884	3.17e-07	1.96239	2.01463	0.0753455	5.51e-05	2.03434	2.01114	0.14725	1.43e-05	1.64273	1.59714	0.466202	1.72108	1.80714	1.66688	0.399323	1.40113	1.68419	1.56413	-0.275951	0.112	1.55657	1.63958	-0.344126	0.755055	1.71273	1.81634	1.15814	4.29151	2.09007	1.74115	0.172126	0.0378804	2.07357	2.02166	1.09592	4.68698	2.02557	1.69572	0.0956338	0.174495	1.74158	1.71328
1658	TGME49_223650	hypothetical protein	hypothetical	1.60607	0.00532307	0.365907	0.0210656	FALSE	0	0	0	-0.543966	0.526684	0.650525	0.817471	0.239649	0.0673216	0.919402	0.84938	-0.272666	1.13e-06	0.744316	0.827509	0.0543359	3.17e-07	0.845122	0.829443	0.219375	5.51e-05	0.890452	0.825638	-0.114816	1.43e-05	2.21103	2.24514	0.339629	0.309331	0.860025	0.756997	-0.0782964	0.047145	0.661723	0.685221	-0.174656	2.04e-06	0.67785	0.729818	-0.595326	0.451258	0.689154	0.868749	-0.0732566	0.0280478	0.479935	0.504056	-0.530608	0.442243	0.46373	0.623322	0.0964647	0.000129439	0.627156	0.599977	-0.378429	0.463671	0.504695	0.617242
1659	TGME49_223640	hypothetical protein	hypothetical	1.53078	6.02e-05	0.78714	7.65e-21	FALSE	0	0	0	-0.897568	1.59948	1.64038	1.91141	0.140569	0.0301732	1.98517	1.94331	-0.188844	1.13e-06	1.86551	1.92142	-0.0821992	3.17e-07	1.89906	1.92336	0.0433934	5.51e-05	1.93327	1.91955	-0.116794	1.43e-05	1.75405	1.7894	0.669887	0.951267	1.90232	1.70048	0.021051	0.0117896	1.63094	1.62443	-0.187562	2.04e-06	1.61718	1.67347	-0.840156	0.906562	1.65799	1.91086	-0.584764	0.998185	1.47077	1.64795	0.167719	0.0283703	1.45447	1.40409	0.106966	0.000129439	1.40792	1.37611	0.840995	5.00092	1.64847	1.39423
1660	TGME49_223630	hypothetical protein	hypothetical	-0.418272	0.451569	0.109654	0.343856	FALSE	0	0	0	-0.700093	1.18874	0.477259	0.686382	-0.156839	0.0459255	0.67208	0.717541	-0.135708	1.13e-06	0.653988	0.69401	-0.139105	3.17e-07	0.655836	0.696083	-0.0970699	5.51e-05	0.661311	0.692507	0.229654	1.43e-05	0.855741	0.786895	-0.186445	0.270708	0.704408	0.760135	-0.359971	0.431723	0.559753	0.667807	-0.241484	2.04e-06	0.66047	0.732966	-0.419112	0.49499	0.587161	0.713227	-0.266057	0.321548	0.537009	0.616021	-0.00227472	0.000253733	0.520689	0.520588	-0.165544	0.000129439	0.524355	0.574202	0.0817233	0.100169	0.616556	0.592105
1661	TGME49_223620	golgi SNARE, putative	golgi SNARE, putative	-1.03111	8.22e-05	-0.273672	0.00473517	FALSE	0	0	0	0.415475	0.420365	0.588792	0.465383	0.249528	0.0896643	0.570327	0.496957	-0.0636186	1.13e-06	0.45457	0.474343	0.209743	3.17e-07	0.537372	0.476339	0.234801	5.51e-05	0.538008	0.472636	-0.117617	1.43e-05	0.968453	1.00332	-0.942416	3.173	0.645645	0.928997	-0.390931	0.618679	0.808745	0.926482	0.0584148	2.04e-06	0.919137	0.901713	0.606757	1.16426	0.836616	0.654478	0.179956	0.112763	0.677007	0.621085	-0.119961	0.0232638	0.660521	0.695385	-0.0288052	0.000129439	0.699228	0.709348	-0.343282	0.589948	0.621374	0.726767
1662	TGME49_223610	hypothetical protein	hypothetical	-1.43607	1.9e-06	-0.879375	1.49e-21	FALSE	0	0	0	0.285075	0.225703	1.01952	0.934032	0.504719	0.450491	1.11578	0.965646	-0.0316062	1.13e-06	0.933535	0.943121	-0.171876	3.17e-07	0.892041	0.94511	0.340257	5.51e-05	1.04219	0.941395	-0.0146432	1.43e-05	1.63018	1.63413	-0.968445	9.39348	1.05289	1.34428	-0.667164	4.66857	1.14479	1.34576	0.0710671	2.04e-06	1.33834	1.31691	0.369987	1.3688	1.173	1.06187	0.408573	0.593563	1.09669	0.974131	-0.11217	0.0283703	1.08046	1.1146	-0.166269	0.000129439	1.11832	1.16784	-0.705217	1.9327	0.974852	1.18658
1663	TGME49_223600	hypothetical protein	hypothetical	0.750221	0.00489603	0.0164247	0.858537	FALSE	0	0	0	-0.285982	0.254091	2.2615	2.34654	0.0284329	0.0065956	2.38744	2.37789	-0.0395726	1.13e-06	2.3442	2.35478	0.0190358	3.17e-07	2.36368	2.35682	0.0289846	5.51e-05	2.36258	2.35318	0.0687338	1.43e-05	1.00238	0.982002	0.454944	1.82217	2.4549	2.31814	0.0953806	0.12608	2.31684	2.28773	-0.0349653	2.04e-06	2.28026	2.29084	-0.397156	0.907593	2.34487	2.46399	0.744308	3.32371	2.48817	2.26455	-0.0222392	0.00322547	2.47191	2.47909	0.566103	1.71806	2.48288	2.31296	-0.216483	0.465841	2.26501	2.33049
1664	TGME49_223590	proteasome subunit	proteasome subunit	-0.913021	0.000218886	-0.335382	2.88e-07	FALSE	0	0	0	0.648193	0.835612	2.473	2.27777	0.408784	0.266163	2.43203	2.30877	0.0370199	1.13e-06	2.29638	2.28489	0.0105383	3.17e-07	2.29055	2.28699	0.0361777	5.51e-05	2.29433	2.28346	0.0724479	1.43e-05	0.80159	0.779773	-0.520742	1.36474	2.57901	2.73582	0.210751	0.327544	2.80047	2.73708	0.0703013	2.04e-06	2.72943	2.7083	0.800667	3.58877	2.8292	2.58821	0.188075	0.182287	2.79483	2.73799	-0.0340158	0.00372596	2.77851	2.78868	-0.050305	0.000129439	2.7925	2.80752	-0.289325	0.804245	2.73836	2.82556
1665	TGME49_223580	mediator complex subunit MED4 (MED4)	MED4	-0.238804	0.684143	0.0579135	0.54155	FALSE	0	0	0	0.0652826	0.0352636	1.63018	1.61172	0.47672	0.461525	1.78618	1.64291	0.0629129	1.13e-06	1.64017	1.61944	0.066678	3.17e-07	1.64253	1.6215	0.14285	5.51e-05	1.66063	1.61792	-0.0604996	1.43e-05	1.94418	1.96198	0.437729	1.5519	1.86358	1.73183	0.640327	3.13265	1.86708	1.67444	-0.125344	2.04e-06	1.66702	1.70454	0.0760052	0.0883339	1.89556	1.87263	-0.151619	0.113161	1.74539	1.79076	-0.0483581	0.00545018	1.7292	1.74442	0.064817	0.000129439	1.7482	1.72775	0.151225	0.213693	1.79118	1.74592
1666	TGME49_223570	hypothetical protein	hypothetical	1.13207	6.42e-06	0.662078	2.94e-18	FALSE	0	0	1	-1.23122	3.69067	1.26836	1.64002	-0.446078	0.379409	1.53657	1.67169	-0.0318085	1.13e-06	1.63967	1.64927	0.0704042	3.17e-07	1.6729	1.65125	0.210117	5.51e-05	1.71072	1.64752	-0.263008	1.43e-05	0.273762	0.355528	1.04453	7.98081	1.71865	1.40407	0.0842579	0.110777	1.42594	1.40048	0.05424	2.04e-06	1.39316	1.37674	-0.909998	5.40074	1.4538	1.72772	-0.268005	0.494158	1.45327	1.53427	0.467185	1.44936	1.43699	1.29655	-0.125614	0.000129439	1.30033	1.33782	0.593034	3.57255	1.53492	1.35585
1667	TGME49_223560	hypothetical protein	hypothetical	1.17391	0.0026028	0.770318	1.34e-21	FALSE	0	0	0	-1.02608	2.45692	1.28456	1.59464	-0.561418	0.565665	1.45765	1.62641	-0.0333149	1.13e-06	1.59508	1.60423	0.0648777	3.17e-07	1.62534	1.60619	0.136348	5.51e-05	1.64096	1.60243	0.171363	1.43e-05	1.36304	1.31051	0.982584	1.51983	1.42792	1.13195	0.764299	2.02842	1.35035	1.12011	0.0278825	2.04e-06	1.11272	1.10456	-0.194353	0.0953041	1.3779	1.43655	0.159988	0.123293	1.14602	1.09739	0.24159	0.13293	1.12964	1.05581	0.0960932	0.000129439	1.05962	1.03017	0.16099	0.22244	1.09807	1.04829
1668	TGME49_223550	hypothetical protein	hypothetical	0.497937	0.371706	0.909313	3.34e-07	TRUE	0	0	0	0.282744	0.219736	0.883509	0.798532	-0.25866	0.117497	0.751747	0.82986	0.0511276	1.13e-06	0.822975	0.806704	-0.168757	3.17e-07	0.758763	0.808745	-0.301953	5.51e-05	0.714269	0.805117	0.156581	1.43e-05	0.396662	0.348862	1.24856	3.4342	0.723985	0.347878	1.26757	5.06761	0.968704	0.586613	0.856052	0.646	0.579114	0.320663	0.871841	1.93326	0.996496	0.733218	0.180532	0.07162	0.515639	0.463575	-0.0344798	0.00282133	0.499377	0.51154	0.749556	0.196297	0.515346	0.292507	0.515686	0.458516	0.463976	0.309348
1669	TGME49_223540	importin-beta N-terminal domain-containing protein	importin-beta N-terminal domain-containing protein	-0.386159	0.105979	0.301505	6.39e-10	FALSE	0	0	0	0.165382	0.111645	1.67817	1.62905	-0.0601164	0.0114696	1.64245	1.6605	0.0848694	1.13e-06	1.66274	1.63762	0.0299642	3.17e-07	1.64892	1.63964	-0.107031	5.51e-05	1.60326	1.63597	0.011201	1.43e-05	1.81728	1.81393	-0.10458	0.239934	1.82323	1.85466	-0.046825	0.0723439	1.84168	1.85574	0.06987	2.04e-06	1.84832	1.82731	0.12442	0.216193	1.86968	1.83226	-0.238867	0.589039	1.90329	1.9751	0.199969	0.241879	1.88693	1.82658	0.0123755	0.000129439	1.83042	1.82678	0.434981	3.15132	1.97561	1.84458
1670	TGME49_223530	hypothetical protein	hypothetical	0.677078	0.041716	0.365182	2.5e-08	FALSE	0	0	0	0.0145551	0.0065046	1.61443	1.60969	-0.101166	0.0201718	1.61045	1.64067	0.015302	1.13e-06	1.62221	1.61674	-0.0490698	3.17e-07	1.60445	1.61885	-0.247146	5.51e-05	1.54135	1.61533	0.0499977	1.43e-05	1.17518	1.16083	0.243274	0.437632	1.68806	1.61486	0.356959	0.966116	1.6832	1.57577	-0.063393	2.04e-06	1.56828	1.58743	0.0477036	0.0467309	1.71123	1.69693	-0.144737	0.165589	1.54109	1.58435	-0.096512	0.0473349	1.52471	1.55367	0.153126	0.000129439	1.5575	1.51142	0.184772	0.383874	1.5847	1.52929
1671	TGME49_223520	EF hand domain-containing protein	EF hand domain-containing protein	-0.576413	0.53015	-0.729496	6.29e-13	FALSE	0	0	0	0.343156	0.249873	1.32417	1.22192	0.0268499	0.00534586	1.25932	1.25294	0.317091	1.13e-06	1.32177	1.22912	-0.0915819	3.17e-07	1.20148	1.23122	-0.395097	5.51e-05	1.10577	1.22768	-0.0605041	1.43e-05	1.39045	1.40932	-0.339611	0.474035	1.5302	1.63269	-0.949112	3.12932	1.32841	1.61401	0.00479988	2.04e-06	1.6063	1.60534	-0.60504	1.56681	1.35673	1.53916	0.560254	0.825448	1.76472	1.59462	-0.131286	0.0256191	1.74828	1.787	-0.033673	0.000129439	1.79082	1.80081	-0.73925	3.69943	1.59505	1.81835
1672	TGME49_223510	hypothetical protein	hypothetical	0.295829	0.723405	-0.239387	0.00636685	FALSE	0	0	0	-0.296936	0.240693	0.989504	1.07832	0.288859	0.139763	1.1972	1.10939	-0.12316	1.13e-06	1.04869	1.08567	-0.0430255	3.17e-07	1.07598	1.08776	-0.00711996	5.51e-05	1.08191	1.08421	-0.116259	1.43e-05	1.52812	1.56452	-0.0652972	0.0580982	1.14795	1.16727	-0.199532	0.19707	1.08844	1.14841	0.00182033	2.04e-06	1.14096	1.14017	-0.135105	0.0900925	1.11595	1.1567	-0.088782	0.0540101	0.963174	0.991315	-0.276606	0.118813	0.946912	1.03027	0.059118	0.000129439	1.03404	1.01715	-0.142638	0.172825	0.992053	1.03448
1673	TGME49_223500	hypothetical protein	hypothetical	-0.0082956	0.987611	0.0281093	0.745848	FALSE	0	0	0	-0.347648	0.347851	1.31357	1.41909	0.322909	0.197039	1.54646	1.45045	0.0445017	1.13e-06	1.44055	1.42736	0.192461	3.17e-07	1.48788	1.4294	0.19296	5.51e-05	1.48344	1.42576	-0.0590538	1.43e-05	3.56472	3.58215	0.278738	0.782987	1.51077	1.42664	0.161562	0.27549	1.46861	1.41956	0.0420904	2.04e-06	1.41216	1.39935	-0.0781666	0.0912032	1.49642	1.51972	-0.0550843	0.0433262	1.47626	1.49259	-0.014757	0.00119999	1.4599	1.46429	0.133104	0.000129439	1.46808	1.42798	0.158066	0.349122	1.49317	1.44562
1674	TGME49_223490	hypothetical protein	hypothetical	-0.0795818	0.794513	0.240779	0.000698961	FALSE	0	0	0	-0.0175395	0.00899682	1.25968	1.2648	0.226353	0.0810962	1.36241	1.29594	0.0515601	1.13e-06	1.28851	1.27236	-0.046711	3.17e-07	1.26118	1.27444	-0.257925	5.51e-05	1.19153	1.27087	-0.0604558	1.43e-05	3.16977	3.19008	0.381271	1.04107	1.47079	1.35624	0.516765	2.51245	1.50763	1.35228	0.0537504	2.04e-06	1.34474	1.32878	0.18728	0.382358	1.5361	1.47989	-0.187163	0.198216	1.41214	1.46765	-0.168112	0.0683149	1.39579	1.4464	0.0888573	0.000129439	1.45025	1.42289	0.089828	0.102962	1.46798	1.44112
1675	TGME49_223485	hypothetical protein	hypothetical	-0.482495	0.0470651	0.0656726	0.302583	FALSE	0	0	0	-0.177359	0.0935854	1.62361	1.67573	-0.147492	0.0318412	1.6629	1.70656	-0.0860485	1.13e-06	1.65795	1.68231	-0.0742986	3.17e-07	1.66336	1.68444	-0.240507	5.51e-05	1.60973	1.68097	-0.0362447	1.43e-05	0.736309	0.747132	-0.175054	0.34938	1.88392	1.93667	0.141168	0.282839	1.90529	1.86288	-0.179087	2.04e-06	1.85534	1.90935	0.135884	0.257353	1.93365	1.8929	0.0142547	0.00778484	1.88326	1.8784	-0.150389	0.0469414	1.86685	1.91179	-0.0341716	0.000129439	1.9156	1.92588	-0.213171	0.734751	1.87889	1.94345
1676	TGME49_223480	sushi domain (scr repeat) domain-containing protein	scr repeat	2.60067	2.63e-10	-1.161	2.28e-30	FALSE	0	0	0	0.387732	0.326574	1.36978	1.25401	1.27167	2.82382	1.66729	1.28586	0.00310851	1.13e-06	1.26271	1.26387	0.326351	3.17e-07	1.36331	1.26581	0.517831	5.51e-05	1.41628	1.26203	-0.0425014	1.43e-05	2.06818	2.07988	0.367235	0.578928	1.48481	1.37398	-0.155416	0.156518	1.44457	1.49115	0.455856	0.103	1.4839	1.34667	-0.070797	0.0408446	1.47216	1.49358	0.437823	1.05784	1.39945	1.26839	-0.290288	0.419761	1.38307	1.4704	0.424128	0.530386	1.47421	1.34721	-0.319813	0.868276	1.26898	1.36474
1677	TGME49_223470	hypothetical protein	hypothetical	2.36318	1.27e-06	0.975571	0.0292182	FALSE	0	0	0	0.66576	0.185403	-0.741403	-0.953905	0.882722	0.198067	-0.665219	-0.921825	1.0882	1.13e-06	-0.618182	-0.943323	0.755888	3.17e-07	-0.704524	-0.94142	0.789649	5.51e-05	-0.704727	-0.945277	0.0741671	1.43e-05	1.52988	1.50655	0.854434	0.437056	-0.184263	-0.439087	0.461704	0.151293	-0.378386	-0.517662	-0.190889	2.04e-06	-0.524664	-0.466671	-0.587574	0.180048	-0.349541	-0.174557	0.415517	0.121189	-0.0189951	-0.14513	0.356805	0.0297834	-0.0354669	-0.143471	0.470349	0.000129439	-0.139489	-0.284604	0.388753	0.159403	-0.144793	-0.266291
1678	TGME49_223450	ubiquitin carboxyl-terminal hydrolase	ubiquitin carboxyl-terminal hydrolase	1.162	7.35e-06	0.79022	5.44e-18	TRUE	0	0	0	-0.623267	0.598591	1.72926	1.91771	-1.18971	1.67347	1.59095	1.94988	-0.169695	1.13e-06	1.87717	1.92858	0.100443	3.17e-07	1.9611	1.93046	0.0936455	5.51e-05	1.95402	1.92658	0.0321685	1.43e-05	0.914368	0.90347	0.420429	0.599807	1.89636	1.76969	0.0501397	0.0301483	1.74575	1.73063	-0.0644484	2.04e-06	1.72336	1.74269	-0.438888	0.349517	1.77298	1.90512	-0.0642033	0.025987	1.86104	1.88061	0.78554	1.29184	1.84458	1.60805	0.283756	0.000129439	1.6119	1.52696	1.11988	3.28312	1.88134	1.54418
1679	TGME49_223440	DEAD/DEAH box helicase domain-containing protein	DEAD/DEAH box helicase domain-containing protein	1.00372	0.00800732	-0.00203318	0.982928	TRUE	0	0	0	-0.00307114	0.00176654	1.7096	1.71034	0.386241	0.301476	1.85807	1.74179	-0.0365565	1.13e-06	1.70882	1.7189	-0.0489842	3.17e-07	1.70618	1.72092	-0.00590237	5.51e-05	1.7157	1.71726	-0.124765	1.43e-05	1.21974	1.25739	0.177512	0.328132	1.72614	1.6725	-0.0395524	0.0365922	1.64629	1.65815	0.0180221	2.04e-06	1.6508	1.64531	-0.202519	0.229546	1.67404	1.73508	-0.239495	0.303138	1.55674	1.62971	-0.230152	0.178464	1.54045	1.61037	0.0137082	0.000129439	1.61417	1.60961	0.00578735	0.00647572	1.63037	1.62774
1680	TGME49_223430	hypothetical protein	hypothetical	4.04249	4.63e-35	2.85785	6.81e-146	FALSE	0	0	0	-1.01412	2.50496	1.19009	1.49604	0.189058	0.0652741	1.58455	1.52725	0.0338324	1.13e-06	1.51361	1.50384	0.151975	3.17e-07	1.55253	1.50591	-0.060645	5.51e-05	1.48346	1.50231	-0.157138	1.43e-05	0.335614	0.381611	4.5181	58.5024	1.66394	0.30498	3.12145	33.3493	1.24533	0.30567	0.0714823	2.04e-06	0.297985	0.277171	-1.32758	7.91524	1.27316	1.67287	-1.5695	3.84649	0.567801	1.03813	0.17879	0.0345103	0.55146	0.496883	0.0995684	0.000129439	0.500728	0.46965	1.83145	5.93774	1.03826	0.487551
1681	TGME49_223420	DnaJ domain-containing protein	DnaJ domain-containing protein	0.513798	0.0854567	-0.106748	0.208612	FALSE	0	0	0	-0.500279	0.547631	0.767309	0.920281	0.144664	0.0364549	0.993568	0.951285	-0.0807201	1.13e-06	0.902525	0.927411	-0.178159	3.17e-07	0.875628	0.929512	-0.245359	5.51e-05	0.854264	0.925984	-0.414902	1.43e-05	0.801851	0.925819	-0.063547	0.080024	0.988116	1.00755	-0.23734	0.559346	0.916923	0.988726	0.00411286	2.04e-06	0.981169	0.980124	-0.172054	0.238639	0.945401	0.997254	-0.126726	0.0919754	0.955172	0.992384	-0.236479	0.110555	0.938854	1.00994	0.00539696	0.000129439	1.01375	1.01154	-0.120996	0.156803	0.992797	1.02963
1682	TGME49_223410	eukaryotic initiation factor-4E, putative	eukaryotic initiation factor-4E, putative	-0.0187339	0.943746	0.205659	0.000286787	FALSE	0	0	0	-0.17418	0.0858477	1.87205	1.92478	-0.177375	0.0450975	1.90165	1.95563	-0.00524637	1.13e-06	1.93013	1.93139	-0.0355335	3.17e-07	1.92231	1.93352	-0.097861	5.51e-05	1.90018	1.93004	0.0676233	1.43e-05	1.28474	1.26345	-0.00137156	0.00149958	2.05972	2.06017	0.136287	0.266443	2.10182	2.06087	0.0686868	2.04e-06	2.05339	2.03276	0.204741	0.482714	2.13022	2.06868	-0.0411601	0.0289849	2.08775	2.09991	-0.0630035	0.0155019	2.07143	2.09029	0.117548	0.000129439	2.09409	2.05861	0.0799627	0.176022	2.10041	2.07643
1683	TGME49_223400	hypothetical protein	hypothetical	2.01387	0.40122	0.123452	0.43697	FALSE	0	0	0	0.154194	0.0755466	0.628652	0.584728	-1.66041	3.88762	0.110436	0.616099	0.114999	1.13e-06	0.628194	0.593037	0.199408	3.17e-07	0.653906	0.595071	-0.258624	5.51e-05	0.512298	0.59143	0.0741594	1.43e-05	1.69312	1.66887	-0.110309	0.080024	0.816811	0.851284	-1.16493	3.42549	0.468306	0.820299	-0.0347978	2.04e-06	0.812639	0.823763	-1.095	1.66896	0.49672	0.826288	0.0863895	0.0541238	1.32078	1.2952	0.592899	0.861092	1.30431	1.12635	0.0484609	0.000129439	1.13012	1.11527	0.539895	1.83057	1.29576	1.13288
1684	TGME49_223390	activating signal cointegrator 1 complex subunit 3 family 1 ASCC3L1, putative	activating signal cointegrator 1 complex subunit 3 family 1 ASCC3L1, putative	-0.0220901	0.942885	0.152068	0.00140829	FALSE	0	1	0	0.115119	0.0629544	1.66462	1.63075	-0.117391	0.0295159	1.62616	1.66235	-0.156736	1.13e-06	1.59284	1.63981	-0.0882549	3.17e-07	1.61488	1.6418	-0.0255309	5.51e-05	1.62983	1.63809	0.240841	1.43e-05	0.800913	0.727705	-0.00991973	0.00987007	1.79571	1.7986	-0.00183273	0.00166694	1.80021	1.80074	0.0728638	2.04e-06	1.79335	1.77137	0.0780333	0.0831353	1.82812	1.80467	-0.101184	0.125026	1.79615	1.82659	0.109143	0.056816	1.77986	1.74705	0.069852	0.000129439	1.75087	1.72973	0.262917	0.986437	1.82706	1.74782
1685	TGME49_223270	hypothetical protein	hypothetical	0.620938	0.0477056	0.401496	3.47e-07	FALSE	0	0	0	-0.258107	0.194639	2.23885	2.31666	0.258677	0.118322	2.42593	2.34816	-0.05083	1.13e-06	2.30988	2.32538	0.0239355	3.17e-07	2.33618	2.32739	0.142847	5.51e-05	2.36708	2.32371	-0.19528	1.43e-05	1.1358	1.19391	0.493471	1.61035	2.45934	2.31058	-0.0212805	0.0215291	2.28102	2.28698	-0.0130957	2.04e-06	2.2796	2.28331	-0.531695	1.8693	2.30879	2.46834	-0.326711	0.628753	2.27039	2.36913	-0.061088	0.012968	2.25407	2.27254	-0.0806197	0.000129439	2.27642	2.30074	0.16854	0.346699	2.36976	2.31854
1686	TGME49_223262	WD domain, G-beta repeat-containing protein	WD domain, G-beta repeat-containing protein	2.75515	2.61e-13	0.514759	1.03e-14	TRUE	0	1	0	0.0699033	0.0397599	1.42141	1.39962	0.131035	0.0336736	1.46931	1.43088	0.177476	1.13e-06	1.4617	1.40759	-0.158692	3.17e-07	1.36127	1.40964	-0.306768	5.51e-05	1.314	1.40603	-0.190014	1.43e-05	0.578685	0.632157	0.936834	5.12777	1.62963	1.34777	-0.292707	0.659306	1.31365	1.40168	0.245224	2.04e-06	1.39402	1.32028	-0.98701	5.7899	1.34191	1.63889	0.155243	0.124123	1.68179	1.63472	0.215337	0.137267	1.66533	1.60019	0.0904843	0.000129439	1.60402	1.57711	0.135134	0.195642	1.63507	1.59464
1687	TGME49_223258	hypothetical protein	hypothetical	4.66508	1.92e-10	-0.296838	0.0694125	FALSE	0	1	0	-0.131128	0.0676962	0.941908	0.983027	1.00867	2.29561	1.31926	1.01423	0.123304	1.13e-06	1.02869	0.990801	-0.0284697	3.17e-07	0.984876	0.992866	-0.202506	5.51e-05	0.929236	0.989276	-0.417185	1.43e-05	0.188527	0.312053	1.51677	6.36107	0.984502	0.528735	0.859686	1.70858	0.690969	0.431416	-0.254126	2.04e-06	0.423838	0.501156	-0.914867	2.40478	0.719131	0.993734	-0.292817	0.161755	0.732773	0.823303	0.439861	0.190783	0.716318	0.585377	-0.665338	0.000129439	0.589186	0.791159	0.0552319	0.0283132	0.823879	0.807697
1688	TGME49_212310	vacuolar ATP synthetase	vacuolar ATP synthetase	-1.25714	1.05e-07	-0.326678	1.93e-07	TRUE	0	0	0	0.361212	0.282595	1.93713	1.82818	-0.339439	0.13032	1.75587	1.85897	0.0514373	1.13e-06	1.8493	1.83461	-0.0278534	3.17e-07	1.82869	1.83675	-0.167504	5.51e-05	1.78272	1.83329	0.0403771	1.43e-05	1.64096	1.62641	-0.763013	2.99952	2.04054	2.27029	-0.301702	0.525231	2.15448	2.24534	-0.0171571	2.04e-06	2.23763	2.24283	0.443562	1.33876	2.18314	2.04964	0.180717	0.17646	2.29149	2.23685	-0.112889	0.0378	2.27508	2.30895	-0.0892687	0.000129439	2.31276	2.33957	-0.398778	1.60406	2.23722	2.35739
1689	TGME49_212300	hypothetical protein	hypothetical	-1.14443	3.06e-06	-1.10234	2.64e-75	FALSE	0	1	0	0.982761	2.70047	1.92976	1.63436	0.49928	0.56289	1.81561	1.66562	-0.0597156	1.13e-06	1.62481	1.64231	-0.0111203	3.17e-07	1.64066	1.64437	-0.0221572	5.51e-05	1.63333	1.64076	-0.0279925	1.43e-05	1.44363	1.45211	-1.6693	13.2192	1.8401	2.34262	-0.710999	4.3569	2.04481	2.25883	-0.213182	2.04e-06	2.25137	2.31553	0.743768	3.7221	2.07317	1.84923	0.521867	1.80229	2.13803	1.98099	-0.243589	0.346775	2.12173	2.19504	-0.00263794	0.000129439	2.19884	2.19955	-0.784496	5.8121	1.98165	2.21763
1690	TGME49_212290	ribosomal protein RPS19 (RPS19)	RPS19	-1.18842	2.15e-05	0.00954633	0.877749	FALSE	0	0	0	1.08647	1.55827	2.2616	1.93489	0.245772	0.0636024	2.03916	1.96551	0.116855	1.13e-06	1.9762	1.9408	-0.0277334	3.17e-07	1.93463	1.94297	-0.171553	5.51e-05	1.88857	1.93956	0.0253718	1.43e-05	0.805777	0.798758	-0.555365	1.35088	2.28344	2.45066	0.63216	1.26432	2.59916	2.40889	-0.0730406	2.04e-06	2.40116	2.42317	1.11528	4.50017	2.62827	2.29256	0.486903	0.626868	2.60683	2.46011	0.0738668	0.011578	2.59043	2.56815	0.0683719	0.000129439	2.572	2.55136	-0.361284	0.902094	2.4604	2.56927
1691	TGME49_212280	hypothetical protein	hypothetical	1.26147	0.0160473	0.149116	0.115306	FALSE	0	0	0	-0.24848	0.149829	1.17666	1.25227	-0.207139	0.0520893	1.22015	1.283	0.118153	1.13e-06	1.29443	1.25851	-0.292376	3.17e-07	1.17234	1.26066	-0.242207	5.51e-05	1.18422	1.25722	0.0325835	1.43e-05	0.665496	0.655348	0.241823	0.470758	1.38323	1.3107	-0.27027	0.424308	1.19859	1.2801	-0.0351788	2.04e-06	1.27239	1.28317	-0.548018	1.86798	1.22716	1.39229	-0.379857	0.412722	1.28417	1.39728	-0.343573	0.352627	1.26777	1.37055	-0.0508844	0.000129439	1.37435	1.38902	-0.0299189	0.0232018	1.39754	1.40713
1692	TGME49_212275	hypothetical protein	hypothetical	5.93859	2.23e-20	-0.432103	0.0119884	FALSE	0	0	0	-0.933818	1.81488	0.575603	0.85565	0.879065	1.84376	1.15183	0.886739	0.115793	1.13e-06	0.898806	0.863051	0.321969	3.17e-07	0.962942	0.865137	0.0235288	5.51e-05	0.869636	0.861582	-0.403462	1.43e-05	-0.289668	-0.169734	1.00309	1.95073	0.808703	0.506271	0.513308	0.528373	0.576828	0.422479	-0.214938	2.04e-06	0.414582	0.479067	-0.702194	2.22888	0.605665	0.817765	0.36615	0.288299	0.530546	0.419701	-0.559634	0.393028	0.513998	0.682391	0.130253	0.000129439	0.686357	0.648592	-0.806895	1.2465	0.419929	0.664585
1693	TGME49_212270	hypothetical protein	hypothetical	-1.41136	8.32e-15	-1.81559	5.96e-262	FALSE	0	0	1	1.08638	2.16723	2.24242	1.91582	0.796146	0.937604	2.18572	1.94657	-0.0331288	1.13e-06	1.91206	1.92215	-0.282407	3.17e-07	1.83923	1.9243	0.17918	5.51e-05	1.97367	1.92084	-0.954142	1.43e-05	-0.0362646	0.250491	-1.84235	18.8368	2.13872	2.69336	-0.644204	1.42878	2.40271	2.59664	-0.256251	2.04e-06	2.58889	2.66603	0.941602	2.76657	2.43133	2.14785	0.572039	2.70651	2.46939	2.29726	-0.470287	2.72327	2.45306	2.59464	-0.0929378	0.000129439	2.59843	2.62635	-1.15166	13.567	2.29793	2.64448
1694	TGME49_212260	Sjogren's syndrome/scleroderma autoantigen 1 (Autoantigen p27) protein	Autoantigen p27	-0.308283	0.340866	0.0558411	0.407365	FALSE	0	0	0	0.240634	0.178449	1.45296	1.38046	0.138354	0.0364549	1.45135	1.4115	-0.0993185	1.13e-06	1.3583	1.38772	-0.0540289	3.17e-07	1.37234	1.38981	0.00957692	5.51e-05	1.3882	1.38627	-0.140726	1.43e-05	2.05354	2.09586	-0.041352	0.0524678	1.57765	1.59024	0.0814167	0.119893	1.63203	1.60766	0.124429	2.04e-06	1.60011	1.56275	0.245325	0.480014	1.66061	1.58682	0.0706536	0.0504698	1.66258	1.6409	0.0947728	0.0283703	1.64626	1.6177	0.0134804	0.000129439	1.62148	1.61695	0.0204046	0.0205496	1.64141	1.63524
1695	TGME49_212250	XPG N-terminal domain-containing protein	XPG N-terminal domain-containing protein	-0.492318	0.0175578	-0.0703479	0.24442	FALSE	0	1	0	0.110923	0.0671175	1.53496	1.50156	0.120307	0.0324603	1.56927	1.53289	0.0204882	1.13e-06	1.51576	1.50972	0.113065	3.17e-07	1.54652	1.51176	0.139941	5.51e-05	1.55076	1.50813	-0.063902	1.43e-05	-0.373254	-0.357275	-0.513547	1.88468	1.74155	1.89605	-0.347017	1.72575	1.7341	1.83853	-0.125609	2.04e-06	1.83111	1.86887	0.0392315	0.05141	1.76223	1.7505	-0.173839	0.331894	1.7672	1.81962	-0.122342	0.0890383	1.75084	1.78779	-0.0666245	0.000129439	1.79159	1.81174	-0.0304223	0.053735	1.82017	1.82936
1696	TGME49_212240	beta-1 tubulin, putative	beta-1 tubulin, putative	-0.197064	0.892695	0.224379	0.0376155	FALSE	0	0	0	0.331287	0.293802	0.723001	0.624877	-1.13668	2.71991	0.31587	0.656112	0.00514057	1.13e-06	0.634407	0.632749	-0.219667	3.17e-07	0.570015	0.634808	-0.336105	5.51e-05	0.529838	0.631209	-0.109841	1.43e-05	1.73629	1.76891	-0.979331	4.26276	0.693083	0.98843	-0.741061	2.29877	0.750452	0.974108	0.0185311	2.04e-06	0.966422	0.961039	0.256474	0.299087	0.77907	0.702012	0.591813	1.82705	1.24163	1.06256	0.30767	0.332828	1.22533	1.13226	0.324191	0.000129439	1.13612	1.03928	0.0249842	0.0253458	1.06303	1.05664
1697	TGME49_212230			NA	NA	NA	NA	FALSE	0	0	0	NA	NA	NA	NA	NA	NA	NA	NA	NA	NA	NA	NA	NA	NA	NA	NA	NA	NA	NA	NA	0.0510496	1.43e-05	3.54578	3.53014	NA	NA	NA	NA	NA	NA	NA	NA	NA	NA	NA	NA	NA	NA	NA	NA	NA	NA	NA	NA	NA	NA	NA	NA	NA	NA	NA	NA	NA	NA	NA	NA
1698	TGME49_212220	hypothetical protein	hypothetical	0.0720467	0.782319	0.885638	5.17e-106	TRUE	0	0	0	-0.657547	1.09481	2.46937	2.66714	-0.594494	0.71465	2.51982	2.69884	-0.104414	1.13e-06	2.6452	2.67652	-0.0491402	3.17e-07	2.66395	2.67849	-0.0652883	5.51e-05	2.65488	2.67475	-0.13431	1.43e-05	1.47751	1.51839	0.556519	2.34638	2.72608	2.55851	0.0700777	0.0706398	2.58046	2.55937	0.0694164	2.04e-06	2.55207	2.53117	-0.421005	0.738864	2.60827	2.73503	-0.566939	1.92239	2.51088	2.68171	0.127069	0.0466556	2.49457	2.45642	-0.0554582	0.000129439	2.46023	2.47706	0.62248	7.14025	2.68222	2.49479
1699	TGME49_212210	hypothetical protein	hypothetical	-1.33212	1.34e-08	-0.93663	4.26e-60	FALSE	0	0	1	0.58928	0.714627	1.54746	1.36975	0.0791421	0.014008	1.4248	1.40076	0.0221585	1.13e-06	1.38219	1.37692	-0.144087	3.17e-07	1.33418	1.37902	-0.0156089	5.51e-05	1.37035	1.37549	-0.0783587	1.43e-05	2.7748	2.79802	-1.23742	11.3669	1.51264	1.88507	-0.788374	5.93097	1.62308	1.86036	-0.0159258	2.04e-06	1.85276	1.85763	0.430762	1.4951	1.65112	1.52155	0.560228	2.23766	1.78351	1.61498	-0.288422	0.513619	1.76719	1.85378	-0.00379299	0.000129439	1.85758	1.85863	-0.868422	7.57821	1.61561	1.87652
1700	TGME49_212200	hypothetical protein	hypothetical	0.612697	0.0818656	0.0900734	0.321157	FALSE	0	0	0	-0.270633	0.219609	0.905589	0.989093	-0.524958	0.551244	0.861205	1.02038	0.0296921	1.13e-06	1.00586	0.997148	0.125867	3.17e-07	1.03709	0.999196	-0.123199	5.51e-05	0.958405	0.995579	-0.0215426	1.43e-05	1.19229	1.19878	-0.116038	0.126306	1.11393	1.14877	-0.105475	0.0945765	0.997815	1.02944	-0.332356	2.04e-06	1.02176	1.12163	-0.321865	0.416415	1.02631	1.12298	0.0187775	0.00973192	1.2137	1.20881	0.422024	0.954389	1.19731	1.07048	-0.1747	0.000129439	1.0743	1.1274	0.21283	0.284905	1.20945	1.14493
1701	TGME49_212190	RNA recognition motif-containing protein	RNA recognition motif-containing protein	0.868075	9.51e-05	0.88698	2.29e-26	FALSE	0	1	0	-0.788056	1.71898	1.61557	1.8529	-0.321474	0.194933	1.78782	1.88433	-0.0960176	1.13e-06	1.83265	1.86142	-0.0153591	3.17e-07	1.85918	1.86344	0.130944	5.51e-05	1.89929	1.85978	-0.126242	1.43e-05	2.35841	2.39578	0.893976	6.84283	2.05702	1.78784	0.410604	1.66182	1.84086	1.71724	-0.168494	2.04e-06	1.70981	1.76048	-0.654645	4.63485	1.86891	2.06599	-0.599639	2.24098	1.77145	1.95178	0.286163	0.6162	1.7551	1.66893	-0.155282	0.000129439	1.67277	1.71931	0.71285	3.57598	1.95213	1.73753
1702	TGME49_212180	hypothetical protein	hypothetical	4.26902	0.000292771	-0.42103	0.0311508	FALSE	0	0	0	-1.01558	2.31665	0.626728	0.931342	-0.244156	0.0911002	0.891404	0.962794	-0.0802403	1.13e-06	0.917364	0.93991	0.0829405	3.17e-07	0.966702	0.941928	0.236312	5.51e-05	1.01078	0.938263	-0.220338	1.43e-05	0.468601	0.538618	0.939123	3.00861	0.967638	0.684938	0.507124	0.919712	0.786992	0.63378	-0.106351	2.04e-06	0.626195	0.657612	-0.540003	1.02193	0.815195	0.976767	0.711753	0.977236	0.978359	0.763102	0.62575	0.503977	0.961975	0.772872	-0.112405	0.000129439	0.776699	0.811469	-0.212165	0.175386	0.763551	0.828463
1703	TGME49_212170	GIY-YIG catalytic domain-containing protein	GIY-YIG catalytic domain-containing protein	1.16954	1.84e-05	-0.163334	0.149856	FALSE	0	0	0	-0.76728	1.37412	1.12336	1.35231	-0.198193	0.0599165	1.32514	1.38404	-0.0742698	1.13e-06	1.34066	1.36177	0.187883	3.17e-07	1.42172	1.36374	0.215779	5.51e-05	1.42523	1.35999	-0.159044	1.43e-05	1.10466	1.15322	0.707874	3.91323	1.40361	1.19068	0.136143	0.180061	1.24365	1.20251	0.105577	2.04e-06	1.1951	1.16337	-0.468544	1.19006	1.27191	1.41274	0.0332618	0.0212509	1.20112	1.19132	-0.0468425	0.0109873	1.18472	1.19874	0.0252543	0.000129439	1.20258	1.1955	-0.0697139	0.080479	1.19182	1.21282
1704	TGME49_212160	hypothetical protein	hypothetical	0.0470439	0.921283	-0.979857	1.78e-45	FALSE	0	0	0	0.861921	1.37263	1.93474	1.67543	0.264569	0.0846013	1.78666	1.70638	0.278115	1.13e-06	1.76434	1.68237	-0.152556	3.17e-07	1.63944	1.68448	-0.260444	5.51e-05	1.60051	1.68097	0.176014	1.43e-05	1.32864	1.27553	-1.33063	14.9916	1.80396	2.20437	-0.508688	0.931339	1.95154	2.10476	-0.265645	2.04e-06	2.097	2.17698	0.556405	1.20418	1.98026	1.81294	0.306805	0.47855	2.03361	1.94096	-0.546684	1.32779	2.01715	2.18164	-0.0055015	0.000129439	2.18549	2.18715	-0.874474	8.17109	1.94142	2.20487
1705	TGME49_212150	hypothetical protein	hypothetical	0.38311	0.225173	-0.430834	4.7e-15	FALSE	0	0	0	0.207418	0.15455	1.15483	1.09292	0.445363	0.429173	1.25724	1.12428	0.00197024	1.13e-06	1.10205	1.10119	-0.0142998	3.17e-07	1.09886	1.10323	-0.00133776	5.51e-05	1.09842	1.09959	0.146025	1.43e-05	0.849806	0.806181	-0.428952	1.28679	1.24625	1.3752	-0.549235	2.31436	1.16528	1.33037	-0.083954	2.04e-06	1.32285	1.34802	-0.206528	0.356535	1.1931	1.2552	0.0567463	0.0357587	1.29263	1.27611	-0.157856	0.0675868	1.27626	1.32424	-0.0111743	0.000129439	1.32804	1.33155	-0.242307	0.67276	1.27663	1.34926
1706	TGME49_212145	hypothetical protein	hypothetical	-0.0713716	0.970302	-0.526364	0.110141	FALSE	0	0	0	0.454755	0.183704	1.30028	1.14853	0.839059	0.450049	1.4444	1.18015	0.126286	1.13e-06	1.21247	1.15762	0.0741817	3.17e-07	1.18185	1.15961	0.165481	5.51e-05	1.22095	1.15589	0.120456	1.43e-05	1.53584	1.501	-0.31602	0.147503	1.30677	1.39983	-0.732522	0.177743	1.17403	1.39188	0.0410398	2.04e-06	1.38423	1.37278	-0.389345	0.0691157	1.19985	1.31548	-0.0305414	0.00478064	1.40088	1.41472	-0.920067	0.230134	1.38419	1.66546	-0.124818	0.000129439	1.66922	1.70633	-1.03499	1.0697	1.41549	1.72418
1707	TGME49_212140	hypothetical protein	hypothetical	0.327169	0.486976	0.354275	9.9e-05	FALSE	0	0	0	-0.126166	0.0639911	2.98715	3.02672	0.0358759	0.00687486	3.06922	3.0586	-0.0847627	1.13e-06	3.01245	3.03668	0.156341	3.17e-07	3.08638	3.03862	-0.106486	5.51e-05	3.00348	3.03482	-0.124511	1.43e-05	0.954318	0.989542	0.233198	0.518421	3.24446	3.17425	-0.163897	0.263619	3.09827	3.14774	-0.0220106	2.04e-06	3.1403	3.14686	-0.421362	1.40287	3.12669	3.25365	-0.166075	0.185899	3.29667	3.34706	0.220428	0.22249	3.28029	3.21415	0.000749257	0.000129439	3.21799	3.21818	0.372637	1.02946	3.34763	3.2355
1708	TGME49_212130	phospholipase, patatin family protein	phospholipase, patatin family protein	-0.0655714	0.832882	-0.309225	2.62e-08	FALSE	0	0	1	0.258425	0.202196	1.76442	1.68704	0.10243	0.0250791	1.74918	1.71854	-0.0410862	1.13e-06	1.68411	1.69576	0.0561394	3.17e-07	1.71551	1.69777	0.137781	5.51e-05	1.73643	1.69409	-0.247919	1.43e-05	1.33091	1.40631	-0.140675	0.267893	1.87242	1.91462	0.124362	0.291286	1.89945	1.86194	-0.109625	2.04e-06	1.85455	1.88743	0.153593	0.343267	1.92763	1.88143	-0.136613	0.125679	1.77117	1.81298	-0.0362191	0.00406389	1.75486	1.76604	-0.0719784	0.000129439	1.76983	1.79195	0.0125165	0.0145774	1.81362	1.80955
1709	TGME49_212110	histone lysine demethylase JMJD5 (JMJD5)	JMJD5	0.313818	0.738242	0.658056	4.77e-08	FALSE	0	0	0	0.0293069	0.0148062	0.669468	0.660599	-0.173778	0.0450975	0.641438	0.692355	-0.035941	1.13e-06	0.659067	0.670142	-0.00548204	3.17e-07	0.671378	0.672104	0.121793	5.51e-05	0.703797	0.668346	0.0689972	1.43e-05	2.34711	2.32404	0.396477	0.669188	0.771305	0.65124	-0.0247265	0.0194826	0.686826	0.694382	0.208813	2.04e-06	0.686982	0.624021	-0.21456	0.195225	0.714878	0.780174	-0.309144	0.400151	0.652867	0.746806	-0.14913	0.0431339	0.636559	0.681384	0.291202	0.000129439	0.685181	0.597868	0.434196	1.13755	0.747336	0.61572
1710	TGME49_212100	ThiF family protein	ThiF family protein	1.29725	0.00636271	0.0733345	0.554906	FALSE	0	0	0	-0.815743	1.42523	0.426161	0.669436	-0.17154	0.0431858	0.652163	0.701263	-0.136012	1.13e-06	0.641239	0.679209	-0.0122476	3.17e-07	0.680061	0.681158	-0.0549164	5.51e-05	0.661214	0.677378	-0.0355323	1.43e-05	1.62727	1.63843	0.567549	2.04476	0.735437	0.564491	-0.138135	0.181089	0.560496	0.602069	0.190292	2.04e-06	0.594745	0.537296	-0.517818	1.78536	0.588827	0.744632	0.135736	0.144037	0.686145	0.645392	-0.137719	0.0491172	0.669841	0.711743	0.315872	0.000129439	0.715552	0.620829	0.0283654	0.0312176	0.645921	0.638181
1711	TGME49_212090	hypothetical protein	hypothetical	-0.391749	0.262159	-0.171492	0.00632086	TRUE	0	0	0	-0.285598	0.248195	1.63744	1.7231	-0.227	0.0866581	1.68695	1.75463	-0.100315	1.13e-06	1.70356	1.73193	0.0373196	3.17e-07	1.74667	1.73393	0.109596	5.51e-05	1.76398	1.73024	0.172646	1.43e-05	0.642228	0.591727	0.318595	0.751915	1.90854	1.81264	0.439169	2.87342	1.87945	1.74726	-0.151737	2.04e-06	1.73982	1.78543	-0.0338082	0.0305791	1.90768	1.91783	0.144819	0.126357	1.80829	1.76403	0.190371	0.0780144	1.79199	1.73464	0.037366	0.000129439	1.73844	1.72652	0.0647934	0.0712867	1.76449	1.74491
1712	TGME49_212075	hypothetical protein	hypothetical	8.1524	1.87e-36	0.888956	6.88e-10	FALSE	1	0	0	-1.28149	4.49757	1.16941	1.55732	-2.12901	13.188	0.948194	1.58871	-0.0670709	1.13e-06	1.54515	1.5657	-0.0542813	3.17e-07	1.55236	1.56773	-0.2531	5.51e-05	1.48861	1.56408	-0.0544322	1.43e-05	1.91401	1.93024	4.07228	59.9118	1.69326	0.467604	1.30303	5.85147	0.746376	0.354445	-0.308743	2.04e-06	0.34682	0.439823	-3.08036	67.4072	0.774669	1.70242	-0.391433	0.289219	0.787236	0.90512	0.365763	0.194758	0.770828	0.660715	-0.359554	0.000129439	0.664488	0.774887	0.383156	0.344815	0.905266	0.791444
1713	TGME49_212060	hypothetical protein	hypothetical	6.56264	5.48e-09	1.95744	0.000140004	FALSE	0	0	0	-0.671759	0.439144	-0.292076	-0.0898907	0.417589	0.134594	0.065531	-0.0591255	0.154514	1.13e-06	-0.0399195	-0.0835313	-0.152106	3.17e-07	-0.128324	-0.081385	-0.247128	5.51e-05	-0.16109	-0.08484	-0.156957	1.43e-05	0.880903	0.926212	1.93198	2.14565	-0.0959642	-0.67521	-0.303787	0.0477368	-0.813635	-0.729601	-0.109132	2.04e-06	-0.737465	-0.702203	-2.36956	1.22193	-0.788509	-0.0871953	0.0284584	0.00349948	-0.185602	-0.199429	0.813084	0.0545062	-0.202445	-0.453726	-0.913315	0.000129439	-0.449695	-0.166361	-0.141998	0.04014	-0.199339	-0.150792
1714	TGME49_212045	hypothetical protein	hypothetical	0.744945	0.637604	-0.321481	0.0694396	FALSE	0	0	0	0.0453946	0.0174473	0.47936	0.466216	-0.188287	0.0355622	0.439576	0.497006	0.125431	1.13e-06	0.510517	0.472655	0.0172293	3.17e-07	0.477389	0.474797	-0.121234	5.51e-05	0.434828	0.471335	0.00115284	1.43e-05	1.50233	1.50258	-0.271665	0.247795	0.680058	0.762687	-0.387811	0.401947	0.570089	0.686537	-0.184305	2.04e-06	0.678824	0.735054	-0.303428	0.265987	0.59842	0.689333	0.0446132	0.0152469	0.728593	0.714545	-0.801164	0.951873	0.71248	0.954818	0.230966	0.000129439	0.958609	0.888037	-0.631018	1.14907	0.714925	0.90632
1715	TGME49_212030	hypothetical protein	hypothetical	3.35188	0.033611	3.61551	0.154268	FALSE	0	0	0	0.14583	0.0327972	-0.58524	-0.627343	0.668372	0.155317	-0.397504	-0.596978	-1.40363	1.13e-06	-1.04585	-0.622274	-0.303424	3.17e-07	-0.717953	-0.620053	0.292211	5.51e-05	-0.540831	-0.623384	-0.130228	1.43e-05	1.67934	1.71757	1.17506	0.519035	-0.546935	-0.902713	0.997839	0.406894	-0.468997	-0.768856	0.494751	2.04e-06	-0.776545	-0.929236	0.318635	0.0890969	-0.440017	-0.537824	-0.512868	0.0574147	-0.815772	-0.65313	-0.49931	0.0116585	-0.831755	-0.678391	1.5532	0.000129439	-0.674519	-1.13623	1.57209	0	-0.652453	-1.11986
1716	TGME49_211920	hypothetical protein	hypothetical	1.32665	0.682026	-0.676546	0.91206	FALSE	0	0	0	1.77999	0.332194	-1.55635	-2.08538	2.49713	0.675225	-1.3141	-2.05589	1.36571	1.13e-06	-1.67762	-2.08314	1.97889	3.17e-07	-1.49166	-2.08076	1.6208	0	-1.60915	-2.08382	0.221257	1.43e-05	1.99392	1.92703	3.73722	0.753822	-1.54709	-2.64198	0.530635	0.0573064	-1.73353	-1.88941	NA	NA	NA	NA	-0.544136	0.0726669	-1.70385	-1.53709	-2.61454	0	-2.34561	-1.6564	NA	NA	NA	NA	NA	NA	NA	NA	1.38099	0	-1.65708	-2.04521
1717	TGME49_211910	kinesin-related protein 3A, putative	kinesin-related protein 3A, putative	6.92126	6.19e-05	2.24701	3.42e-39	FALSE	0	0	0	-1.38085	2.50526	0.947765	1.36271	-1.01823	1.50859	1.08639	1.3934	-0.0273617	1.13e-06	1.36099	1.36884	-0.064148	3.17e-07	1.35151	1.371	-0.134559	5.51e-05	1.3269	1.36756	-0.115388	1.43e-05	-0.97616	-0.944845	4.18934	37.8366	1.25432	-0.00399399	2.81385	23.023	0.966671	0.119822	0.482856	2.04e-06	0.112045	-0.031767	-0.888317	3.88452	0.995455	1.26342	-1.08414	0.932745	0.460736	0.785059	0.612032	0.182552	0.44403	0.259361	-0.114537	0.000129439	0.263302	0.299025	1.56765	2.50282	0.784923	0.315662
1718	TGME49_211890	RAP domain-containing protein	RAP domain-containing protein	0.713504	0.00879213	0.389026	9.44e-05	FALSE	0	0	0	-0.72815	0.911836	1.71793	1.93695	-0.0581998	0.00942371	1.95142	1.96882	-0.0747226	1.13e-06	1.92483	1.94685	-0.100662	3.17e-07	1.92009	1.94879	0.0702116	5.51e-05	1.96619	1.945	0.511184	1.43e-05	1.41555	1.26242	0.67265	1.96398	1.97573	1.77302	-0.158092	0.155425	1.69866	1.74601	-0.0242095	2.04e-06	1.73865	1.74578	-0.859797	2.23282	1.726	1.98469	-0.320978	0.546838	1.67897	1.77617	0.00964052	0.00113579	1.66257	1.65986	-0.115432	0.000129439	1.66369	1.69893	0.199508	0.407297	1.77678	1.71644
1719	TGME49_211880	hypothetical protein	hypothetical	-0.605446	0.336454	-0.220119	0.296346	FALSE	0	0	0	0.11468	0.0489111	0.360619	0.325601	0.228659	0.0542424	0.423135	0.356677	0.27127	1.13e-06	0.411335	0.332963	0.0363025	3.17e-07	0.333197	0.335051	-0.242511	5.51e-05	0.253629	0.3315	-0.217926	1.43e-05	1.61584	1.68116	-0.298434	0.20046	0.274479	0.362138	-0.229839	0.0697474	0.360261	0.428093	0.282128	2.04e-06	0.420666	0.334868	0.341067	0.0929091	0.386259	0.283072	0.521834	0.105927	0.0959199	-0.0612076	-0.306823	0.0256216	0.0799309	0.175224	0.0974311	0.000129439	0.178953	0.150552	-0.754053	0.286844	-0.0614724	0.16817
1720	TGME49_211870	LSU ribosomal protein L18P, putative	LSU ribosomal protein L18P, putative	-0.544079	0.17125	-0.119239	0.272981	FALSE	0	0	0	0.279422	0.21076	1.3834	1.29973	0.1809	0.0481102	1.38373	1.33077	0.00628358	1.13e-06	1.30895	1.30696	-0.0486839	3.17e-07	1.29262	1.30906	-0.0187017	5.51e-05	1.30062	1.30552	-0.0177014	1.43e-05	1.26548	1.27112	-0.183093	0.344123	1.443	1.49782	0.0540846	0.0522156	1.48755	1.4706	-0.024748	2.04e-06	1.46317	1.47051	0.209308	0.239173	1.51531	1.4519	0.415833	0.896169	1.54291	1.41745	0.120119	0.0431339	1.52664	1.49058	0.170618	0.000129439	1.4944	1.44225	-0.142636	0.231947	1.41795	1.46035
1721	TGME49_211860	hypothetical protein	hypothetical	-0.0414773	0.903197	-0.0951407	0.162869	FALSE	0	0	0	0.424722	0.430943	1.77838	1.64911	0.16205	0.0450975	1.73083	1.68017	0.0318984	1.13e-06	1.66708	1.65643	-0.0836381	3.17e-07	1.63509	1.65852	-0.0349112	5.51e-05	1.64492	1.65497	0.263692	1.43e-05	1.50535	1.42605	-0.119151	0.241557	1.8225	1.85844	0.156286	0.388756	1.91505	1.86805	0.0980463	2.04e-06	1.86053	1.83112	0.371161	1.63219	1.9432	1.83155	0.0322845	0.0262778	1.78327	1.77319	-0.150853	0.100361	1.76691	1.81204	0.0579026	0.000129439	1.81589	1.7986	-0.141305	0.398346	1.77365	1.81637
1722	TGME49_211850	hypothetical protein	hypothetical	-1.75745	1.93e-13	-0.957602	9.08e-46	FALSE	0	0	1	0.315841	0.2037	1.80158	1.70628	0.340764	0.129142	1.83816	1.73699	0.0170901	1.13e-06	1.71603	1.71245	-0.132863	3.17e-07	1.67424	1.7146	-0.0321523	5.51e-05	1.70155	1.71117	0.119908	1.43e-05	1.12266	1.08445	-1.22345	5.89006	1.8164	2.18478	-0.548882	1.40585	1.95929	2.12475	-0.132791	2.04e-06	2.11717	2.15722	0.540695	1.69523	1.988	1.82552	0.213269	0.284417	2.02606	1.96127	-0.320573	0.51546	2.00966	2.10599	-0.153932	0.000129439	2.1098	2.15568	-0.704425	3.8892	1.96177	2.17389
1723	TGME49_234165	hypothetical protein	hypothetical	0.874521	0.851891	-2.55587	8.42e-23	FALSE	0	0	0	2.26996	3.52734	0.160986	-0.554906	0.926441	0.256338	-0.215026	-0.524151	0.567299	1.13e-06	-0.344286	-0.54858	-0.649645	3.17e-07	-0.706119	-0.546431	0.714397	5.51e-05	-0.31159	-0.549883	-0.129418	1.43e-05	1.18729	1.22791	-2.39401	7.90189	0.320039	1.04339	-1.08445	2.04724	0.657372	0.984618	-0.131912	2.04e-06	0.976915	1.01624	1.18069	1.21439	0.686485	0.329582	1.35178	4.99063	1.27985	0.873129	-0.330527	0.0748974	1.26344	1.3628	0.258095	0.000129439	1.36668	1.2882	-1.44626	9.74413	0.873768	1.30642
1724	TGME49_234180	hypothetical protein	hypothetical	-0.310847	0.384977	-0.272629	4.23e-08	FALSE	0	1	0	0.157905	0.0958746	1.6159	1.56885	0.413385	0.294842	1.72356	1.59992	0.0163443	1.13e-06	1.58098	1.57617	-0.197678	3.17e-07	1.51893	1.57826	-0.284262	5.51e-05	1.48875	1.57472	-0.0364037	1.43e-05	1.60465	1.61555	-0.688931	4.01964	1.64649	1.85389	-0.402807	1.23951	1.62209	1.74332	-0.301963	0.0788	1.73581	1.82666	-0.0171164	0.0132827	1.65049	1.65558	-0.0620881	0.0586879	1.56078	1.5794	-0.307071	0.758102	1.54444	1.63685	-0.153041	0.000129439	1.64065	1.68649	-0.414595	1.81933	1.57998	1.70461
1725	TGME49_234190	serine hydroxymethyltransferase 2, putative	serine hydroxymethyltransferase 2, putative	-1.00213	0.00332534	-0.34105	3.73e-12	FALSE	0	1	0	0.11324	0.0671175	1.88839	1.8534	-0.0468843	0.00901182	1.87091	1.88462	0.0267437	1.13e-06	1.86972	1.86121	0.0100872	3.17e-07	1.86662	1.86327	-0.0663136	5.51e-05	1.83936	1.85968	-0.0591511	1.43e-05	1.61882	1.63629	-0.628383	2.80529	2.08929	2.27849	-0.662081	6.03386	2.1077	2.30708	0.161559	2.04e-06	2.29962	2.25104	0.125088	0.255136	2.13592	2.09835	-0.101015	0.109717	2.16283	2.19301	-0.242626	0.384207	2.14649	2.2194	-0.0372616	0.000129439	2.22321	2.23421	-0.196057	0.48393	2.19351	2.25245
1726	TGME49_234200	hypothetical protein	hypothetical	0.62424	0.0797042	-1.07488	3.93e-40	FALSE	0	0	0	0.155489	0.0990546	1.37179	1.32649	1.2326	3.82672	1.72876	1.35784	0.0725592	1.13e-06	1.35789	1.33474	-0.0895869	3.17e-07	1.31136	1.33677	0.0745664	5.51e-05	1.35621	1.33314	-0.322861	1.43e-05	0.709845	0.805407	-0.527228	1.88958	1.50829	1.66676	-0.715558	3.95261	1.49865	1.71368	0.222169	2.04e-06	1.70619	1.6393	0.0302881	0.0250659	1.52646	1.51734	-0.0240638	0.0155734	1.26964	1.27708	-0.895452	5.23419	1.25329	1.52313	-0.0792021	0.000129439	1.52692	1.5501	-0.969047	5.24895	1.27756	1.56866
1727	TGME49_234220	hypothetical protein	hypothetical	-0.0381104	0.924566	0.151421	0.0140467	FALSE	0	0	0	-0.324897	0.321607	1.51627	1.61418	-0.0721474	0.0149265	1.62353	1.64559	-0.106595	1.13e-06	1.59113	1.62262	-0.0873285	3.17e-07	1.59797	1.62465	-0.00682854	5.51e-05	1.61929	1.62099	0.0274594	1.43e-05	1.61143	1.6028	0.216903	0.489841	1.71894	1.65351	0.144661	0.19529	1.687	1.64334	0.0320764	2.04e-06	1.63606	1.62634	-0.0437495	0.0404427	1.71475	1.72788	-0.185841	0.285675	1.55245	1.60851	-0.0511539	0.0132819	1.53617	1.55161	-0.0211961	0.000129439	1.55541	1.56216	0.0975029	0.210146	1.60901	1.57984
1728	TGME49_234230	hypothetical protein	hypothetical	0.581875	0.0194235	0.698559	4.82e-20	FALSE	0	0	0	-0.677482	0.63516	1.84682	2.05111	-0.0348911	0.00571552	2.07348	2.08338	-0.135423	1.13e-06	2.02183	2.06231	0.0132582	3.17e-07	2.06884	2.06418	0.131492	5.51e-05	2.09997	2.06026	-0.0158744	1.43e-05	1.64329	1.64787	0.395178	1.21449	2.20173	2.08271	-0.0141376	0.0133189	2.02488	2.02907	-0.111781	2.04e-06	2.02181	2.05543	-0.52518	1.92567	2.05263	2.21069	-0.604658	3.0227	1.95749	2.13971	0.068638	0.0155311	1.94117	1.92052	-0.193417	0.000129439	1.92437	1.98274	0.463244	4.27706	2.14022	2.00065
1729	TGME49_234250	hypothetical protein	hypothetical	-0.0720218	0.850283	-0.423349	2.48e-19	FALSE	0	0	1	0.0149143	0.00827504	2.47428	2.46918	0.213323	0.0882867	2.56447	2.50056	-0.0882183	1.13e-06	2.45096	2.47753	-0.162726	3.17e-07	2.43112	2.47956	-0.188699	5.51e-05	2.41881	2.47592	0.102121	1.43e-05	1.65004	1.61818	-0.485742	1.31872	2.57367	2.71992	-0.563971	2.14963	2.5305	2.70034	0.00114035	2.04e-06	2.69276	2.69245	-0.0784808	0.0760306	2.55926	2.58293	0.20636	0.306447	2.68769	2.62552	-0.25668	0.261659	2.67136	2.74859	0.0373171	0.000129439	2.75239	2.74107	-0.442215	2.34828	2.62614	2.75916
1730	TGME49_234260	hypothetical protein	hypothetical	-2.75204	0.099361	-2.60519	4.26e-09	FALSE	0	0	1	-0.263274	0.0821445	0.200761	0.277951	-0.408162	0.0794876	0.189324	0.309721	-0.0638457	1.13e-06	0.268706	0.287542	-0.733419	3.17e-07	0.0745137	0.289501	-0.638675	5.51e-05	0.0967519	0.285738	0.0339339	1.43e-05	2.29526	2.28369	-1.12898	0.625811	0.0364192	0.369721	-0.951964	0.379645	-0.0204064	0.271663	-0.265086	2.04e-06	0.263603	0.342315	-0.0932635	0.0141039	0.00881635	0.0451125	1.49978	0	-0.408195	-0.843969	-2.58477	0.511841	-0.425093	0.365938	0.410982	0.000129439	0.369723	0.250592	-3.78197	1.39462	-0.844031	0.267203
1731	TGME49_234270	hypothetical protein	hypothetical	-0.424929	0.210624	-1.1917	9.64e-70	FALSE	0	0	1	0.145303	0.0785595	1.73994	1.69654	0.44445	0.268222	1.86264	1.72836	-0.118105	1.13e-06	1.67166	1.70629	-0.0631053	3.17e-07	1.68832	1.70824	-0.0496926	5.51e-05	1.689	1.70446	-0.0286542	1.43e-05	2.34644	2.35348	-0.973414	4.30652	1.77705	2.07	-0.510559	2.80957	1.84129	1.99515	-0.183325	2.04e-06	1.98761	2.04272	0.277176	0.46685	1.8696	1.78629	0.37139	0.356913	1.91445	1.80316	-0.236253	0.121421	1.89815	1.96952	0.0970494	0.000129439	1.97332	1.94424	-0.526434	1.1487	1.80403	1.96206
1732	TGME49_234280	AMP deaminase	AMP deaminase	-0.213077	0.721295	0.372426	1.83e-06	FALSE	0	0	0	-0.233003	0.153492	2.48351	2.55152	-0.0358057	0.00712546	2.57375	2.5833	-0.18836	1.13e-06	2.50404	2.56112	-0.0743378	3.17e-07	2.54316	2.56308	0.0524615	5.51e-05	2.5761	2.55932	-0.18775	1.43e-05	0.883649	0.941738	0.0249566	0.0250179	2.67315	2.66539	-0.0891656	0.0996565	2.63387	2.66067	0.0496978	2.04e-06	2.65337	2.63826	-0.0669581	0.0642574	2.66177	2.68204	-0.23734	0.334703	2.58303	2.65524	-0.0423469	0.00687229	2.56673	2.57978	0.154212	0.000129439	2.58357	2.53732	0.333052	0.89689	2.6559	2.55517
1733	TGME49_234300	hypothetical protein	hypothetical	0.368376	0.25117	-0.00512065	0.957233	FALSE	0	0	0	-0.417238	0.338697	1.85358	1.97966	-0.170803	0.0355493	1.96103	2.01169	-0.125317	1.13e-06	1.95334	1.99009	-0.0546425	3.17e-07	1.97571	1.992	0.160802	5.51e-05	2.03649	1.98816	0.339277	1.43e-05	0.571008	0.472972	0.255026	0.384187	2.14231	2.06557	0.366722	0.577053	2.13265	2.02233	-0.0781601	2.04e-06	2.01484	2.03833	0.0330276	0.0162537	2.1617	2.15177	0.084863	0.0661217	2.22814	2.20237	0.0567413	0.00662172	2.21184	2.19478	0.198281	0.000129439	2.19867	2.13882	0.152983	0.269934	2.20292	2.15687
1734	TGME49_234310	hypothetical protein	hypothetical	-0.693928	0.00140151	-0.0890176	0.161678	FALSE	0	0	0	0.627937	0.897528	1.98363	1.79444	0.226102	0.0794456	1.89471	1.82548	-0.043354	1.13e-06	1.78967	1.80169	-0.104505	3.17e-07	1.77285	1.80378	-0.153814	5.51e-05	1.75527	1.80024	0.100651	1.43e-05	0.723608	0.692764	-0.578405	1.85372	1.96002	2.13428	0.136474	0.15303	2.1632	2.12224	0.0263346	2.04e-06	2.11462	2.10677	0.741081	2.20742	2.1922	1.96917	0.0941569	0.0755325	2.21349	2.18473	-0.0673789	0.0204098	2.19717	2.21735	0.0246505	0.000129439	2.2212	2.21358	-0.153933	0.249615	2.18508	2.23161
1735	TGME49_234340	hypothetical protein	hypothetical	-0.709841	0.106009	0.364662	0.119511	FALSE	0	0	0	-0.0304628	0.0116897	1.10662	1.11575	0.539844	0.296168	1.31035	1.14721	-0.225402	1.13e-06	1.05019	1.12433	-0.316073	3.17e-07	1.04114	1.12635	-0.055945	5.51e-05	1.10226	1.12268	-0.0010306	1.43e-05	1.91997	1.91995	-0.44627	0.49517	1.41515	1.55078	0.375379	0.251445	1.50509	1.3914	-0.460626	2.04e-06	1.38407	1.52343	0.358295	0.231611	1.53337	1.42434	0.268812	0.115699	1.45429	1.37102	-0.108007	0.010531	1.43811	1.47188	-0.122883	0.000129439	1.47565	1.51012	-0.51763	0.526311	1.37134	1.52857
1736	TGME49_234350	hypothetical protein	hypothetical	-0.463459	0.238675	-0.384816	0.00130846	FALSE	0	0	0	0.345489	0.2293	1.50144	1.39554	0.671686	0.834847	1.62892	1.42724	-0.0987006	1.13e-06	1.37465	1.40489	-0.0320884	3.17e-07	1.39721	1.40687	0.236852	5.51e-05	1.47218	1.40313	0.154841	1.43e-05	0.872279	0.826038	-0.536071	1.04905	1.50904	1.66996	-0.0032064	0.00164507	1.62956	1.63042	-0.0658083	2.04e-06	1.62323	1.64289	0.461968	0.420826	1.6568	1.51784	0.302053	0.284417	1.34698	1.25791	-0.0307119	0.00168529	1.3307	1.3401	0.0280029	0.000129439	1.34386	1.33574	-0.321565	0.46985	1.25845	1.35387
1737	TGME49_234360	DNA topoisomerase I, putative	DNA topoisomerase I, putative	-0.70569	0.0117677	-0.227971	0.000322736	FALSE	0	0	0	0.268284	0.20946	1.02374	0.942084	0.0447015	0.00843925	0.986898	0.973725	-0.109037	1.13e-06	0.918602	0.951261	-0.0189561	3.17e-07	0.947096	0.953244	0.0760164	5.51e-05	0.972431	0.949521	0.010826	1.43e-05	2.01463	2.01134	-0.499068	1.88696	1.14864	1.29876	-0.259368	0.958288	1.18865	1.26666	-0.0415263	2.04e-06	1.25916	1.27157	0.196064	0.460634	1.21671	1.15773	0.212003	0.34136	1.27644	1.21286	0.137753	0.108015	1.26007	1.21853	0.0161295	0.000129439	1.22233	1.21769	-0.0733651	0.112788	1.2135	1.23532
1738	TGME49_234370	SAG-related sequence SRS42 (SRS42)	SRS42	-0.538126	0.248797	-1.5311	4.44e-49	FALSE	0	0	0	-0.922925	1.85143	1.38902	1.66636	-1.42803	5.07795	1.26755	1.69743	0.0997797	1.13e-06	1.70415	1.67371	-0.0655112	3.17e-07	1.65673	1.6758	-0.282614	5.51e-05	1.58697	1.67225	-0.143782	1.43e-05	0.591946	0.63656	0.693527	1.5436	1.52869	1.3202	0.904145	3.14873	1.49057	1.21856	-0.270288	2.04e-06	1.21096	1.29253	-0.060845	0.0542895	1.51932	1.53776	0.486217	0.666263	1.03501	0.887098	-0.603255	0.660475	1.01857	1.19953	-0.138227	0.000129439	1.20342	1.24398	-1.24702	6.58289	0.887485	1.26245
1739	TGME49_234375	hypothetical protein	hypothetical	-0.627202	0.920717	-2.19853	0.22509	FALSE	0	0	0	0.07546	0.00922252	-1.79672	-1.85532	-2.02999	0.246377	-2.40178	-1.82273	0.460432	1.13e-06	-1.69778	-1.8431	-0.380663	3.17e-07	-1.9142	-1.84129	0.515044	5.51e-05	-1.64773	-1.8453	-0.163782	1.43e-05	1.43576	1.4859	1.83002	0.655906	-1.21134	-1.76295	0.945633	0.103013	-1.79644	-2.07458	-0.975677	2.04e-06	-2.08092	-1.78902	-1.8275	0.556464	-1.76538	-1.20212	NA	NA	NA	NA	NA	NA	NA	NA	NA	NA	NA	NA	NA	NA	NA	NA
1740	TGME49_234380	hypothetical protein	hypothetical	0.350394	0.230029	-0.737836	6.06e-20	FALSE	0	1	0	-0.623122	0.599507	1.46804	1.65487	-0.285282	0.0747713	1.599	1.68533	0.0289931	1.13e-06	1.66875	1.66026	0.0200513	3.17e-07	1.66897	1.66246	0.0708921	5.51e-05	1.67928	1.6591	-0.0625318	1.43e-05	1.55717	1.57486	0.152318	0.284682	1.61345	1.56778	-0.030065	0.0329409	1.56544	1.57443	0.0888512	2.04e-06	1.56697	1.54026	-0.0960563	0.10837	1.59381	1.62255	0.256137	0.270143	1.3039	1.22575	-0.845715	2.08208	1.2876	1.54177	0.216161	0.000129439	1.54562	1.47975	-0.904958	4.16767	1.22618	1.49816
1741	TGME49_234390	hypothetical protein	hypothetical	0.18644	0.558347	0.245538	0.0117371	FALSE	0	1	0	-0.0222723	0.0123171	0.999314	1.00563	0.181578	0.0598958	1.09099	1.0368	-0.0107184	1.13e-06	1.00938	1.0133	-0.0577354	3.17e-07	0.998272	1.01537	-0.064723	5.51e-05	0.992348	1.01179	0.0508543	1.43e-05	1.58397	1.56893	0.196189	0.489413	1.2167	1.15748	-0.0239933	0.0294898	1.17558	1.18291	0.150732	2.04e-06	1.17559	1.13012	-0.0720914	0.0999437	1.20373	1.22568	-0.0995445	0.0712407	1.17384	1.20286	0.112772	0.0363576	1.15757	1.12341	-0.0273657	0.000129439	1.12721	1.13524	0.169575	0.289505	1.20326	1.15301
1742	TGME49_234400	hypothetical protein	hypothetical	2.00384	0.000923463	-1.99794	7.27e-12	FALSE	0	0	0	3.17021	10.5627	0.886471	-0.0672333	0.20916	0.0284792	0.0270797	-0.0354632	0.437186	1.13e-06	0.074593	-0.0576429	-0.00659299	3.17e-07	-0.0452702	-0.0556832	0.38845	5.51e-05	0.0581059	-0.0594461	-0.142061	1.43e-05	0.473491	0.518183	0.148187	0.105602	0.447129	0.40391	3.19025	29.1621	1.09616	0.135321	-0.821492	0.0695	0.127973	0.376382	2.21539	17.1379	1.12408	0.456101	1.3953	0.65445	0.310445	-0.100515	0.296545	0.0283703	0.294044	0.208115	-0.451873	0.000129439	0.211987	0.349285	-1.56534	1.01194	-0.0999201	0.365302
1743	TGME49_234410	transporter, small conductance mechanosensitive ion channel (MscS) family protein	MscS	-0.144858	0.597535	-0.0843497	0.177734	FALSE	0	0	0	-0.112696	0.0613447	1.94028	1.97487	-0.278874	0.115613	1.92178	2.00663	-0.0696276	1.13e-06	1.96342	1.98443	0.0422645	3.17e-07	1.99916	1.98639	0.0674751	5.51e-05	2.00232	1.98263	-0.108063	1.43e-05	0.857274	0.891377	0.278756	0.671415	2.14354	2.05956	0.127121	0.165168	2.10356	2.06521	0.085038	2.04e-06	2.05794	2.0323	-0.0705822	0.100008	2.13148	2.15259	-0.0321614	0.0219025	2.12237	2.13235	0.155934	0.100361	2.10606	2.05925	0.0472589	0.000129439	2.06305	2.04905	0.220216	0.463992	2.13301	2.0666
1744	TGME49_234420	ATPase, AAA family protein	ATPase, AAA family protein	-0.447651	0.121585	0.210707	0.00317209	FALSE	0	0	0	0.770638	1.50465	1.2907	1.05873	0.040615	0.00804539	1.10348	1.09034	0.0275956	1.13e-06	1.07738	1.06779	0.00766226	3.17e-07	1.07251	1.06978	-0.0143949	5.51e-05	1.061	1.06607	0.179354	1.43e-05	2.60372	2.54875	-0.0299492	0.0314197	1.36145	1.37045	0.179152	0.310959	1.5347	1.48082	0.43386	0.0965	1.47348	1.34306	0.639631	2.09095	1.56274	1.37045	0.256289	0.3749	1.48699	1.4092	0.302666	0.312106	1.47067	1.37925	0.129839	0.000129439	1.383	1.34348	0.159466	0.353031	1.40963	1.36154
1745	TGME49_234430	hypothetical protein	hypothetical	0.403761	0.100626	0.0971533	0.233194	FALSE	0	0	0	-0.531778	0.506667	1.62937	1.78884	-0.152274	0.0279361	1.77512	1.82093	-0.101011	1.13e-06	1.76949	1.79944	0.0862983	3.17e-07	1.82781	1.80134	0.0420783	5.51e-05	1.80958	1.79748	-0.134958	1.43e-05	1.68735	1.72743	-0.21772	0.376519	1.83978	1.90519	-0.395631	1.30766	1.71465	1.83367	-0.17222	2.04e-06	1.82638	1.87814	-0.352427	1.38692	1.7427	1.84881	-0.00294681	0.0015075	1.82259	1.82402	0.221824	0.168087	1.80622	1.7394	-0.0516946	0.000129439	1.74322	1.75919	0.157519	0.260711	1.82465	1.77689
1746	TGME49_234440	aminotransferase, putative	aminotransferase, putative	1.58187	4.41e-12	0.433	9.83e-20	FALSE	0	0	0	-0.358991	0.332033	1.95633	2.06363	-0.0383155	0.00712546	2.08283	2.0946	0.0262184	1.13e-06	2.07955	2.07066	-0.057716	3.17e-07	2.05582	2.07276	-0.185372	5.51e-05	2.01456	2.06925	0.320377	1.43e-05	1.62682	1.52965	0.0432655	0.0433311	2.25037	2.23744	-1.1036	8.09714	1.92276	2.25505	0.125343	2.04e-06	2.24749	2.20982	-1.02387	5.43368	1.95134	2.25956	-0.572399	2.04238	2.28476	2.45681	-0.203466	0.186097	2.26836	2.32953	-0.0791343	0.000129439	2.33336	2.35702	0.273427	0.793987	2.45722	2.37501
1747	TGME49_234450	ribosomal protein RPS15A (RPS15A)	RPS15A	-1.12816	3.8e-05	0.0693355	0.210992	FALSE	0	0	0	0.989414	1.15155	2.55572	2.25873	0.133608	0.023874	2.32829	2.28935	0.0465176	1.13e-06	2.2782	2.26461	-0.00551172	3.17e-07	2.26509	2.26679	-0.108961	5.51e-05	2.22999	2.26338	0.174685	1.43e-05	-0.704245	-0.760929	-0.237711	0.325002	2.62002	2.69162	0.846831	2.27001	2.94821	2.6933	0.0713891	2.04e-06	2.68554	2.66407	1.15647	5.06205	2.97722	2.62909	0.371897	0.331416	2.88071	2.76864	0.103993	0.0202282	2.8643	2.83295	0.0995784	0.000129439	2.83679	2.80676	-0.185321	0.233601	2.76885	2.82472
1748	TGME49_234460	hypothetical protein	hypothetical	0.759738	0.00689444	0.513462	1.94e-10	FALSE	0	0	0	0.376507	0.382045	1.64336	1.53143	0.113349	0.0276621	1.59664	1.56305	0.0640048	1.13e-06	1.55963	1.54054	-0.257178	3.17e-07	1.4647	1.54253	-0.373874	5.51e-05	1.42436	1.53881	0.111665	1.43e-05	1.70878	1.67293	0.0929979	0.0893165	1.6742	1.64613	-0.0432835	0.0581881	1.58355	1.59652	-0.0999215	2.04e-06	1.58908	1.619	-0.238366	0.417648	1.61185	1.68341	0.124634	0.0802276	1.72007	1.68318	0.379006	0.841223	1.70373	1.58978	0.190579	0.000129439	1.59358	1.53665	0.429963	0.660962	1.68384	1.55417
1749	TGME49_234470	hypothetical protein	hypothetical	0.584307	0.0695919	-0.173322	0.0514432	FALSE	0	0	0	-0.214495	0.143652	1.04932	1.11402	0.296407	0.131977	1.23306	1.14497	0.048156	1.13e-06	1.13556	1.12099	-0.0433605	3.17e-07	1.1091	1.1231	-0.0569956	5.51e-05	1.10248	1.11958	-0.188263	1.43e-05	2.13189	2.18788	0.143761	0.264898	1.25721	1.21413	0.315465	0.737455	1.26145	1.16656	-0.0918601	2.04e-06	1.15902	1.18674	0.0784673	0.0761279	1.29004	1.26636	-0.0766561	0.055673	1.2088	1.23111	-0.144038	0.0553877	1.19246	1.23584	-0.066189	0.000129439	1.23964	1.2589	-0.151694	0.213022	1.23148	1.27727
1750	TGME49_234490	kelch repeat-containing protein	kelch repeat-containing protein	0.0728528	0.833701	-0.0599132	0.58681	FALSE	0	1	0	0.231211	0.180439	1.11491	1.04505	0.164744	0.0512441	1.12574	1.07627	-0.0334309	1.13e-06	1.04267	1.05287	-0.126438	3.17e-07	1.01697	1.05493	-0.0874549	5.51e-05	1.02335	1.05134	-0.0447846	1.43e-05	1.49427	1.50664	-0.028751	0.0268803	1.15927	1.16768	-0.0694225	0.0623054	1.15643	1.17731	0.098208	2.04e-06	1.17007	1.14039	0.053867	0.0344139	1.18419	1.1681	0.0164238	0.00946246	1.02644	1.0221	-0.239408	0.126203	1.01024	1.08246	0.15148	0.000129439	1.08624	1.04087	-0.121253	0.196916	1.02276	1.05873
1751	TGME49_234505	phenylalanyl-tRNA synthetase alpha chain A, putative	phenylalanyl-tRNA synthetase alpha chain A, putative	-0.476577	0.171709	-0.0193228	0.770792	FALSE	0	0	0	0.0275989	0.013533	2.08069	2.07284	0.0355135	0.00705515	2.11414	2.1037	-0.0699862	1.13e-06	2.05748	2.0795	0.0222986	3.17e-07	2.08861	2.08162	-0.124476	5.51e-05	2.03994	2.07814	-0.0864275	1.43e-05	1.66253	1.68804	-0.221052	0.517636	2.28812	2.35467	-0.200836	0.449778	2.29465	2.35517	0.0682986	2.04e-06	2.34768	2.32723	0.0855111	0.113416	2.32273	2.29714	-0.141076	0.115887	2.35025	2.39218	-0.235825	0.138832	2.33393	2.40469	-0.0712034	0.000129439	2.40847	2.42959	-0.182134	0.384308	2.39261	2.4476
1752	TGME49_234507	hypothetical protein	hypothetical	0.642119	0.652829	-1.70905	1.13e-07	FALSE	0	0	0	0.216931	0.0642979	-0.120999	-0.189152	0.184462	0.0222665	-0.0996428	-0.157485	0.142241	1.13e-06	-0.133469	-0.179891	-0.20281	3.17e-07	-0.239059	-0.177913	0.32771	5.51e-05	-0.079033	-0.181644	-0.0267803	1.43e-05	0.0886547	0.0966933	-1.77612	2.19782	-0.261571	0.275615	-1.66508	1.82263	-0.216287	0.291918	0.117131	2.04e-06	0.284317	0.248783	0.226008	0.0558023	-0.186642	-0.252136	1.05492	0.940243	0.484042	0.16094	0.240704	0.0240408	0.46764	0.395032	-0.344689	0.000129439	0.398945	0.501304	-1.17244	1.87017	0.161317	0.518803
1753	TGME49_234510	ankyrin repeat-containing protein	ankyrin repeat-containing protein	0.629046	0.0035471	0.491286	2.58e-15	FALSE	0	0	0	-0.292811	0.191109	1.68967	1.777	-0.145122	0.032503	1.76529	1.8079	0.028922	1.13e-06	1.79419	1.78378	-0.0981914	3.17e-07	1.75722	1.7859	-0.168179	5.51e-05	1.73314	1.7824	0.0854396	1.43e-05	2.64015	2.61391	0.425318	1.84467	1.85266	1.72476	0.480379	1.77758	1.8176	1.67309	-0.105761	2.04e-06	1.66553	1.69738	-0.0522862	0.0655612	1.84603	1.86177	-0.218039	0.237211	1.7396	1.80454	-0.0658292	0.0214469	1.72324	1.74266	-0.0229482	0.000129439	1.74647	1.7535	0.113744	0.152039	1.80488	1.7712
1754	TGME49_234520	U2 snRNP auxilliary factor, large subunit, splicing factor subfamily protein	U2 snRNP auxilliary factor, large subunit, splicing factor subfamily protein	-0.0212829	0.947437	-0.16164	0.0221263	FALSE	0	0	0	0.229179	0.153853	1.27036	1.2033	0.514285	0.450809	1.38806	1.23428	0.0572095	1.13e-06	1.22601	1.21037	0.023526	3.17e-07	1.21868	1.21247	-0.068933	5.51e-05	1.18733	1.20895	-0.221477	1.43e-05	1.86078	1.92602	-0.0693025	0.112388	1.4463	1.46734	0.0106734	0.0125251	1.428	1.42498	-0.0747751	2.04e-06	1.41746	1.44002	0.00406574	0.00292935	1.4565	1.45531	0.320059	0.580646	1.55795	1.46087	0.106501	0.032233	1.54156	1.50938	0.0376548	0.000129439	1.51318	1.50138	-0.192082	0.480239	1.46129	1.51935
1755	TGME49_234530	hypothetical protein	hypothetical	0.908963	1.11e-05	0.95909	7.8e-52	TRUE	0	0	1	-0.678961	1.05626	1.41097	1.6153	-0.839399	1.39739	1.3928	1.64633	-0.00533736	1.13e-06	1.6206	1.62249	-0.0610607	3.17e-07	1.606	1.62459	-0.24029	5.51e-05	1.54844	1.62105	-0.160409	1.43e-05	2.23137	2.27945	0.969318	6.77078	1.73902	1.44726	0.590948	2.82064	1.53378	1.35588	-0.237766	2.04e-06	1.34834	1.41987	-0.617864	2.20532	1.56217	1.74811	-0.271787	0.545836	1.6839	1.7655	0.760181	3.52859	1.6676	1.4388	-0.0769457	0.000129439	1.44261	1.4654	0.937405	10.1071	1.76598	1.4836
1756	TGME49_234540	hypothetical protein	hypothetical	-1.55129	9.45e-07	-1.54208	1.57e-90	FALSE	0	0	1	0.904305	1.81649	0.735362	0.465651	0.556068	0.503273	0.6607	0.496772	0.399122	1.13e-06	0.590528	0.473154	-0.187555	3.17e-07	0.417717	0.475234	-0.357556	5.51e-05	0.362251	0.47167	-0.033116	1.43e-05	1.19885	1.2095	-1.93555	14.8798	0.601321	1.1844	-1.05434	6.94605	0.833826	1.15128	-0.0435627	2.04e-06	1.14382	1.15699	0.835029	2.05296	0.862371	0.610735	0.510088	0.719126	0.966154	0.813034	-0.283407	0.28632	0.949705	1.03461	-0.24641	0.000129439	1.0384	1.11243	-1.05478	4.7111	0.813721	1.13035
1757	TGME49_234550	ribosomal protein RPL29 (RPL29)	RPL29	-1.24097	0.00033362	0.321922	3.05e-06	FALSE	0	0	0	1.23721	1.68681	2.29496	1.92219	0.0633007	0.00904774	1.9724	1.95281	0.0682341	1.13e-06	1.9487	1.92807	-0.0960629	3.17e-07	1.90145	1.93024	-0.102634	5.51e-05	1.89642	1.92683	0.277954	1.43e-05	2.15121	2.06721	0.135185	0.142469	2.37021	2.32955	1.38403	3.85103	2.70386	2.28724	-0.0751607	2.04e-06	2.27942	2.30206	1.17518	2.71707	2.73333	2.37956	0.427617	0.158526	2.58594	2.45718	0.0267842	0.00113579	2.56955	2.56149	0.295478	0.000129439	2.56535	2.47639	-0.122376	0.13972	2.45742	2.49434
1758	TGME49_234560	hypothetical protein	hypothetical	-0.336518	0.279879	0.117721	0.0792382	FALSE	0	0	0	-0.0139219	0.00715773	0.730434	0.736568	0.0999416	0.021707	0.798318	0.768127	-0.0128245	1.13e-06	0.73954	0.745482	-0.0958089	3.17e-07	0.717735	0.747481	-0.0433303	5.51e-05	0.72844	0.743782	-0.114728	1.43e-05	1.28549	1.31963	0.0319003	0.0433311	0.94897	0.939289	-0.328361	1.02657	0.859206	0.958118	0.12758	2.04e-06	0.950613	0.912099	-0.234885	0.543931	0.887341	0.958113	0.0171882	0.00988619	0.971671	0.967141	0.0610774	0.0140634	0.955392	0.937425	0.00539439	0.000129439	0.941198	0.939748	0.0330571	0.04014	0.967775	0.957443
1759	TGME49_234570	sterol carrier protein-2 HAD-2SCP-2 (HAD2SCP2)	HAD2SCP2	3.37679	8.48e-06	1.00278	4.03e-07	FALSE	0	0	0	-2.21361	10.5092	0.613631	1.28462	-2.20414	12.5508	0.649908	1.31582	-0.0237205	1.13e-06	1.28328	1.29237	-0.0844539	3.17e-07	1.26918	1.29444	-0.234611	5.51e-05	1.21941	1.29085	-0.00386945	1.43e-05	1.50114	1.50123	2.16637	13.1084	1.11422	0.460406	0.253937	0.207727	0.500401	0.423181	-0.0610776	2.04e-06	0.415512	0.433127	-1.97748	14.4452	0.528452	1.12328	-0.545695	0.656304	0.647946	0.810443	0.269847	0.052805	0.631511	0.548965	-0.319115	0.000129439	0.552907	0.651741	0.484874	0.603056	0.810816	0.668391
1760	TGME49_234580	ImpB/MucB/SamB family protein	ImpB/MucB/SamB family protein	-0.244862	0.730485	-0.131951	0.473114	FALSE	0	0	0	0.36415	0.153973	1.12532	1.00732	-0.165616	0.0324603	0.99218	1.03904	-0.211027	1.13e-06	0.95828	1.01674	0.0321308	3.17e-07	1.03301	1.01871	0.682028	5.51e-05	1.22859	1.01496	-2.23745	1.43e-05	-2.49054	-1.8071	-0.0786614	0.0433311	1.09491	1.11896	0.909597	0.303234	1.36118	1.08744	-0.0377902	2.04e-06	1.08025	1.09185	0.94608	0.349517	1.38884	1.10413	0.280073	0.326468	1.12424	1.03962	0.0250353	0.00119999	1.10794	1.10087	0.259753	0.000129439	1.10474	1.02681	-0.00796033	0.00647572	1.04015	1.04394
1761	TGME49_234590	hypothetical protein	hypothetical	0.573163	0.780982	-0.411156	0.30166	FALSE	0	0	0	0.0253567	0.00579354	-0.556804	-0.562853	-0.219624	0.0201718	-0.598223	-0.53042	-0.580776	1.13e-06	-0.726912	-0.551141	-1.04413	3.17e-07	-0.867857	-0.549303	0.255271	5.51e-05	-0.479885	-0.553267	-0.0276376	1.43e-05	1.57871	1.58748	-0.72082	0.293987	-0.607532	-0.39417	-0.936234	0.242888	-0.675384	-0.395774	0.0576305	2.04e-06	-0.403129	-0.421278	-0.166592	0.0197312	-0.649348	-0.599312	-3.10988	0.594489	-1.70268	-0.741563	-2.23425	0.106668	-1.71996	-1.02673	-0.418827	0.000129439	-1.02327	-0.893904	0.48916	0	-0.741558	-0.877602
1762	TGME49_234600	hypothetical protein	hypothetical	0.33572	0.68959	-0.3528	0.0571474	FALSE	0	0	0	-0.314581	0.226572	0.375895	0.473246	0.426269	0.287491	0.632396	0.504713	-0.275481	1.13e-06	0.399405	0.481862	0.0926006	3.17e-07	0.51129	0.483878	0.183625	5.51e-05	0.535287	0.480208	-0.110388	1.43e-05	1.99323	2.02598	-0.0652022	0.07704	0.637853	0.657936	-0.00781794	0.00583581	0.723311	0.725893	0.292509	2.04e-06	0.718601	0.630575	0.346838	0.558006	0.751338	0.646896	-0.0396818	0.0109089	0.491383	0.503357	-0.266476	0.0523866	0.4753	0.557912	0.192723	0.000129439	0.561669	0.501768	-0.0508288	0.0256503	0.503829	0.520147
1763	TGME49_234610	WD-40 repeat protein	WD-40 repeat protein	0.262135	0.344864	0.25443	1.82e-05	FALSE	0	0	0	0.286849	0.259157	1.63994	1.55224	0.243087	0.109071	1.657	1.58352	-0.0730183	1.13e-06	1.53938	1.56024	-0.0854185	3.17e-07	1.5382	1.56229	-0.102569	5.51e-05	1.52764	1.55868	-0.0690772	1.43e-05	2.18239	2.20208	0.238189	0.683315	1.71044	1.63874	0.331968	1.38976	1.74795	1.6479	0.0965359	2.04e-06	1.64049	1.61144	0.187862	0.423403	1.77601	1.71938	-0.130042	0.155381	1.66254	1.70154	0.0567517	0.0190936	1.64624	1.62914	0.0245479	0.000129439	1.63293	1.62537	0.194835	0.508127	1.70208	1.64336
1764	TGME49_234617			NA	NA	NA	NA	FALSE	0	0	0	NA	NA	NA	NA	NA	NA	NA	NA	NA	NA	NA	NA	NA	NA	NA	NA	NA	NA	NA	NA	-0.00288137	1.43e-05	1.39917	1.39708	NA	NA	NA	NA	NA	NA	NA	NA	NA	NA	NA	NA	NA	NA	NA	NA	NA	NA	NA	NA	NA	NA	NA	NA	NA	NA	NA	NA	NA	NA	NA	NA
1765	TGME49_234622			NA	NA	NA	NA	FALSE	0	0	0	2.05304	1.27122	-0.813997	-1.45245	0.158384	0.0066112	-1.35798	-1.42029	-1.04867	1.13e-06	-1.74358	-1.44161	-0.387747	3.17e-07	-1.53362	-1.43972	0.903108	5.51e-05	-1.14621	-1.44361	0.0311142	1.43e-05	1.0161	1.00587	-0.273823	0.0417722	-1.25616	-1.16752	-4.2225	1.57014	-2.02381	-0.769704	1.404	2.04e-06	-0.777685	-1.19486	-2.53189	0.332294	-1.99578	-1.24545	0.226508	0.0304352	-0.546069	-0.606557	-0.503958	0.0469414	-0.56283	-0.408704	0.608272	0.000129439	-0.40487	-0.588405	-0.142654	0.0310076	-0.605759	-0.570518
1766	TGME49_234625	hypothetical protein	hypothetical	1.00543	0.263889	0.15648	0.345541	FALSE	0	0	0	-0.0867188	0.0390021	0.761703	0.786815	-0.177076	0.040948	0.763622	0.818644	-0.106142	1.13e-06	0.765962	0.796593	-0.0922957	3.17e-07	0.772304	0.798542	-0.135339	5.51e-05	0.754295	0.794761	-0.0281275	1.43e-05	0.798261	0.805856	0.275647	0.242535	0.789476	0.705273	-0.195883	0.0759319	0.631001	0.689519	0.0126207	2.04e-06	0.682634	0.678276	-0.467513	0.232493	0.657699	0.798204	-0.271785	0.086575	0.545819	0.631307	0.0901001	0.00322547	0.529264	0.502496	0.307494	0.000129439	0.506275	0.415184	0.654979	0.888371	0.632125	0.432843
1767	TGME49_234640	hypothetical protein	hypothetical	0.578354	0.0266378	0.451116	6.77e-12	FALSE	0	0	0	-0.07193	0.036202	1.63175	1.6529	-0.0760133	0.0116601	1.6614	1.68477	-0.0851281	1.13e-06	1.6367	1.66281	-0.0771093	3.17e-07	1.64257	1.66475	0.00899161	5.51e-05	1.664	1.66096	0.0908123	1.43e-05	1.56714	1.53935	0.387418	1.24284	1.82475	1.70808	0.205939	0.498493	1.7334	1.67138	-0.0562324	2.04e-06	1.66402	1.68087	-0.240078	0.685309	1.76166	1.83387	-0.264243	0.557198	1.71838	1.79816	0.168739	0.133908	1.70211	1.65155	0.0223411	0.000129439	1.65535	1.64848	0.438751	2.83033	1.79872	1.6664
1768	TGME49_234660			NA	NA	NA	NA	FALSE	0	0	0	-2.49433	2.22423	-1.41386	-0.668329	0.860013	0.483601	-0.374843	-0.636768	-0.330038	1.13e-06	-0.754971	-0.659409	-0.30623	3.17e-07	-0.749897	-0.657411	-0.255666	5.51e-05	-0.728347	-0.66111	0.0836585	1.43e-05	1.39572	1.36968	2.99319	1.81242	-0.729914	-1.64032	2.82922	0.916731	-0.729547	-1.58126	0.253654	2.04e-06	-1.58722	-1.66733	0.0723791	0.0118929	-0.700168	-0.721177	-0.224693	0	-1.37958	-1.31728	NA	NA	NA	NA	-2.94919	0.000129439	-1.98582	-1.11775	-0.758399	0	-1.3174	-1.09841
1769	TGME49_234670	actin-like family protein	actin-like family protein	0.0302094	0.950868	-0.806703	1.35e-14	FALSE	0	0	0	-1.21367	3.32486	1.0163	1.38353	0.0159871	0.00391823	1.41771	1.41486	-0.0719048	1.13e-06	1.36917	1.3917	-0.0736191	3.17e-07	1.37072	1.39374	0.0706039	5.51e-05	1.40988	1.39011	0.296622	1.43e-05	0.711241	0.62141	0.480793	1.36772	1.22832	1.0833	0.145788	0.209842	1.19083	1.14739	0.279699	2.04e-06	1.14002	1.0558	-0.0571548	0.0503463	1.21945	1.2373	-0.368278	0.398885	0.868586	0.981238	-0.570713	0.855586	0.852271	1.02501	-0.123249	0.000129439	1.02886	1.06514	-0.343728	0.5371	0.981972	1.08357
1770	TGME49_234680			NA	NA	NA	NA	FALSE	0	0	0	3.89373	5.10096	-0.078126	-1.24135	0.474799	0.0186687	-1.06816	-1.20999	1.64839	1.13e-06	-0.736203	-1.23308	1.34157	3.17e-07	-0.828673	-1.23105	0.810539	0	-0.986598	-1.23468	-0.135108	1.43e-05	0.972858	1.0128	-2.29387	1.33182	-0.800701	-0.10506	-0.969966	0.530102	-0.241743	0.0459447	0.569099	2.04e-06	0.0380846	-0.132533	1.89911	0.694309	-0.214528	-0.792535	2.61477	0.773985	-0.149627	-0.929609	-1.03075	0.211025	-0.165977	0.148836	-0.00811035	0.000129439	0.152706	0.161393	-3.68868	2.62917	-0.929885	0.177204
1771	TGME49_234690			NA	NA	NA	NA	FALSE	0	0	0	3.61718	3.89322	-0.457966	-1.54715	-0.0601405	0.00238921	-1.53232	-1.5158	0.830315	1.13e-06	-1.28874	-1.53889	1.00935	3.17e-07	-1.22886	-1.53685	-0.0735435	0	-1.56968	-1.54049	-0.120759	1.43e-05	1.43626	1.47248	-4.09618	2.38634	-1.73249	-0.475241	-0.81461	0.307265	-0.593472	-0.342945	0.507551	2.04e-06	-0.351021	-0.502974	3.7898	1.55791	-0.563597	-1.7226	1.52537	0.165356	-0.704165	-1.1518	-2.20323	1.28712	-0.720811	-0.0555505	1.86101	0.0888929	-0.0519564	-0.624479	-1.86662	0	-1.15187	-0.604303
1772	TGME49_234900	PHD-finger domain-containing protein	PHD-finger domain-containing protein	-0.00380001	0.993342	-0.221739	0.000345688	TRUE	0	1	0	0.281169	0.160376	1.69977	1.61669	0.433588	0.168051	1.77896	1.64885	-0.0721278	1.13e-06	1.60502	1.62754	0.0756924	3.17e-07	1.65163	1.62943	0.271666	5.51e-05	1.70681	1.62554	0.172824	1.43e-05	1.56694	1.51459	-0.307463	0.56186	1.86169	1.9542	-0.034395	0.0412637	1.92028	1.93056	-0.0127808	2.04e-06	1.92323	1.92704	0.256926	0.623751	1.94825	1.87082	0.105548	0.100184	1.90251	1.87096	-0.00169347	0.000253733	1.88624	1.88687	0.0721866	0.000129439	1.89069	1.86905	-0.0508703	0.0696988	1.87165	1.8868
1773	TGME49_234930	SAG-related sequence SRS43 (SRS43)	SRS43	0.945179	0.00199794	0.150545	0.00740161	TRUE	0	0	0	-0.163978	0.0913553	1.62658	1.67587	-0.709129	0.699213	1.49237	1.70677	0.0180446	1.13e-06	1.688	1.68267	-0.0847273	3.17e-07	1.65936	1.68479	-0.187517	5.51e-05	1.62471	1.68129	0.106928	1.43e-05	2.02028	1.98736	-0.165988	0.209718	1.78383	1.83388	-0.710641	1.67912	1.60497	1.81898	0.0167203	2.04e-06	1.81121	1.80624	-0.528874	1.59927	1.63361	1.79297	0.323326	0.629474	2.01509	1.91743	0.17127	0.108015	1.99879	1.94717	0.0813473	0.000129439	1.95099	1.92631	-0.0874747	0.125202	1.9178	1.94422
1774	TGME49_234940	hypothetical protein	hypothetical	0.611792	0.220295	1.2617	8.3e-43	FALSE	0	0	0	-1.02054	2.68252	1.15995	1.46649	-0.868963	1.73731	1.2369	1.4977	-0.0288363	1.13e-06	1.46669	1.47426	-0.0807498	3.17e-07	1.45221	1.47633	-0.211459	5.51e-05	1.41026	1.47274	0.231057	1.43e-05	1.53181	1.46115	1.57729	15.1273	1.63585	1.16137	0.282786	0.478808	1.21319	1.12783	-0.0439368	2.04e-06	1.12029	1.13384	-1.34106	9.69432	1.24152	1.64495	-0.266118	0.268212	1.57185	1.65127	1.2976	4.91981	1.5554	1.16464	-0.303013	0.000129439	1.16849	1.25955	1.24637	14.4627	1.65167	1.2771
1775	TGME49_234950	protein kinase (incomplete catalytic triad)	incomplete catalytic triad	1.09159	0.000852636	0.490479	2.14e-11	TRUE	0	0	0	-0.874815	1.84141	1.17543	1.43848	-0.755387	1.17292	1.24356	1.46949	-0.069146	1.13e-06	1.42591	1.44565	-0.197417	3.17e-07	1.3891	1.44774	-0.0751342	5.51e-05	1.42152	1.44421	-0.149652	1.43e-05	-0.043984	-0.00291515	0.437501	1.24884	1.37077	1.23889	-0.00417489	0.00425999	1.15313	1.15407	-0.216746	2.04e-06	1.14646	1.21159	-0.660393	2.12464	1.18091	1.3796	0.350872	0.77907	1.46421	1.35897	0.996154	6.1611	1.44783	1.14756	-0.0317732	0.000129439	1.1514	1.1616	0.598163	2.96047	1.35953	1.1792
1776	TGME49_234970	Tyrosine kinase-like (TKL) protein	TKL	-0.505366	0.286538	-0.0740905	0.217669	FALSE	0	1	0	-0.129285	0.0785595	1.76445	1.80404	0.159614	0.0459255	1.88336	1.83563	-0.102767	1.13e-06	1.78294	1.81306	0.00853715	3.17e-07	1.81767	1.81505	0.192238	5.51e-05	1.86933	1.81134	0.0972958	1.43e-05	1.62118	1.59127	-0.0178945	0.0257726	1.95937	1.96466	-0.184543	0.356835	1.90895	1.96454	0.065642	2.04e-06	1.95702	1.93726	-0.103778	0.125317	1.93697	1.96833	0.124618	0.0942666	2.03905	2.00192	0.123884	0.0383163	2.02278	1.98566	0.0573818	0.000129439	1.98942	1.9721	0.039897	0.0421664	2.00263	1.99023
1777	TGME49_234980	hypothetical protein	hypothetical	0.0992244	0.780514	-0.022088	0.829821	FALSE	0	0	0	-0.644503	1.0666	1.35596	1.54918	-0.0936366	0.0217	1.55294	1.58063	-0.137838	1.13e-06	1.51703	1.55774	-0.00716661	3.17e-07	1.55817	1.55976	0.127124	5.51e-05	1.59453	1.55609	-0.348067	1.43e-05	0.479427	0.586057	-0.00393762	0.00388096	1.64005	1.64121	-0.20402	0.476369	1.53658	1.59799	-0.0779252	2.04e-06	1.5906	1.61394	-0.280333	0.607406	1.56494	1.64926	0.164843	0.145329	1.63223	1.58289	-0.0113092	0.00113579	1.61603	1.61969	0.00704045	0.000129439	1.62349	1.62112	-0.185197	0.333041	1.58361	1.63902
1778	TGME49_234990	hypothetical protein	hypothetical	0.139193	0.696999	0.435015	1.29e-08	FALSE	0	0	0	-0.316872	0.29027	1.95335	2.04891	-0.50347	0.523814	1.92816	2.08051	-0.0604392	1.13e-06	2.03876	2.05797	-0.214768	3.17e-07	1.99482	2.05996	0.0102327	5.51e-05	2.05896	2.05625	-0.0560661	1.43e-05	1.66541	1.68219	0.161608	0.241065	2.13228	2.08343	-0.209454	0.340317	1.96893	2.03196	-0.104995	2.04e-06	2.02469	2.05619	-0.478653	1.15934	1.99691	2.14113	-0.332352	0.464171	1.94658	2.04734	0.186951	0.0573907	1.93027	1.8743	-0.10121	0.000129439	1.87812	1.90886	0.400644	1.93033	2.04788	1.92681
1779	TGME49_235000	phosphorylase family protein	phosphorylase family protein	3.64652	3.27e-45	-0.0795238	0.619713	FALSE	0	0	0	1.77751	7.85265	1.52424	0.987897	1.30104	4.38938	1.41244	1.01935	0.28071	1.13e-06	1.08237	0.996465	0.238099	3.17e-07	1.07272	0.998484	0.306844	5.51e-05	1.09046	0.994818	-1.16787	1.43e-05	-2.10286	-1.75777	1.70116	13.485	1.37526	0.863916	2.42392	26.3302	1.542	0.812381	-0.104276	2.04e-06	0.804656	0.836595	0.618737	2.60948	1.57046	1.38424	0.484433	0.430746	1.00206	0.853829	0.150079	0.0325551	0.985676	0.93948	-0.144919	0.000129439	0.943285	0.986606	-0.493622	0.716926	0.853996	1.00426
1780	TGME49_235010	hypothetical protein	hypothetical	5.46028	3.16e-17	2.17377	1.19e-15	FALSE	0	0	0	-0.780318	1.12089	0.717736	0.952813	-0.644117	0.711585	0.791257	0.983732	-0.0519822	1.13e-06	0.946192	0.959667	-0.135404	3.17e-07	0.922577	0.961784	-0.152983	5.51e-05	0.914169	0.958282	-0.270625	1.43e-05	2.25748	2.33819	3.6553	27.9269	0.876786	-0.222751	3.5563	19.7772	0.734889	-0.336412	-0.308549	2.04e-06	-0.344304	-0.250653	-0.403715	0.790637	0.763494	0.885769	-0.812086	0.608424	-0.0396567	0.203184	0.473794	0.0688787	-0.0560731	-0.197618	-0.427263	0.000129439	-0.193773	-0.0643738	0.846841	0.977995	0.203505	-0.0470405
1781	TGME49_235020	COPI protein, putative	COPI protein, putative	0.0297525	0.92989	0.0744015	0.1282	FALSE	0	0	0	-0.100422	0.0544982	2.38086	2.41133	0.146385	0.0379605	2.48696	2.44306	-0.0514949	1.13e-06	2.4053	2.42081	0.0818238	3.17e-07	2.44807	2.42277	0.105668	5.51e-05	2.45074	2.41902	0.00592958	1.43e-05	1.62808	1.62587	0.146078	0.247339	2.65483	2.61089	-0.0624997	0.0979112	2.5935	2.61234	0.0709885	2.04e-06	2.60484	2.58347	-0.140119	0.165503	2.62197	2.66413	-0.218629	0.356189	2.64461	2.71053	0.0121604	0.00119999	2.62834	2.62487	-0.0680348	0.000129439	2.62868	2.64903	0.146386	0.410923	2.71109	2.66697
1782	TGME49_235130	transmembrane protein	transmembrane protein	-1.18645	3.25e-08	-1.72702	4.95e-122	FALSE	0	0	1	1.34939	4.29618	2.04719	1.64273	1.05838	2.20395	1.99186	1.67441	-0.203134	1.13e-06	1.59002	1.65202	-0.0108916	3.17e-07	1.65042	1.654	0.143793	5.51e-05	1.69287	1.65026	-0.0172329	1.43e-05	1.66157	1.66896	-1.67084	18.0873	1.89789	2.40079	-0.189751	0.551988	2.27942	2.33664	-0.147866	2.04e-06	2.32911	2.37356	1.33146	12.3685	2.3078	1.90709	0.969639	4.25124	2.30869	2.01733	-0.159993	0.1378	2.29229	2.34054	0.0489546	0.000129439	2.34434	2.32974	-1.09544	6.49343	2.01813	2.34738
1783	TGME49_235140	hypothetical protein	hypothetical	-1.25448	6.17e-10	-1.05228	8.77e-36	FALSE	0	1	0	0.721863	1.35954	1.42616	1.20913	0.588489	0.766127	1.41711	1.24026	0.0940172	1.13e-06	1.24529	1.21665	-0.0868713	3.17e-07	1.19283	1.21873	-0.0185616	5.51e-05	1.2099	1.21517	0.774751	1.43e-05	2.08727	1.85419	-1.03455	3.68533	1.45668	1.76812	-0.404064	0.973972	1.58656	1.70816	-0.134159	2.04e-06	1.70068	1.74101	0.494969	1.14526	1.61499	1.46587	0.603554	1.99144	1.61977	1.43857	-0.328544	0.742367	1.60343	1.70254	0.105094	0.000129439	1.70632	1.67473	-0.842051	4.29494	1.43924	1.69236
1784	TGME49_235150	transporter, major facilitator family protein	transporter, major facilitator family protein	0.278239	0.305069	0.208277	0.000912661	FALSE	0	0	0	0.148373	0.0957646	1.99457	1.94969	-0.373115	0.264429	1.86882	1.98086	-0.0500469	1.13e-06	1.94264	1.95734	-0.0327269	3.17e-07	1.94953	1.95941	-0.0728003	5.51e-05	1.93382	1.95583	-0.076853	1.43e-05	2.1823	2.20519	-0.156521	0.255425	2.13722	2.18436	0.00421858	0.00583581	2.17428	2.17298	0.0286265	2.04e-06	2.16555	2.15696	0.186078	0.402669	2.20221	2.14619	-0.208494	0.284417	2.17819	2.24078	0.118107	0.0580838	2.16186	2.12619	-0.126389	0.000129439	2.13	2.16798	0.183068	0.343467	2.24113	2.18605
1785	TGME49_235160	hypothetical protein	hypothetical	-0.846453	8.73e-05	-0.460401	6.71e-23	FALSE	0	0	0	0.667585	1.08662	0.950363	0.748438	0.115951	0.0284792	0.815331	0.779984	-0.0764558	1.13e-06	0.734381	0.757308	-0.0323677	3.17e-07	0.749728	0.759309	-0.0271304	5.51e-05	0.748066	0.755615	0.0946596	1.43e-05	2.10284	2.07483	-0.879469	4.8351	0.996895	1.26156	-0.280592	0.737021	1.14848	1.2328	-0.0299046	2.04e-06	1.22537	1.23431	0.566035	3.11992	1.17647	1.00594	0.181913	0.30387	1.20215	1.1475	-0.106201	0.052805	1.18587	1.21797	0.0771573	0.000129439	1.22178	1.19843	-0.227728	0.810734	1.14799	1.21637
1786	TGME49_235170	ATPase, AAA family protein	ATPase, AAA family protein	-0.22719	0.38029	0.16561	0.0165637	FALSE	0	0	0	0.202307	0.149049	1.55415	1.4935	0.0604999	0.0114696	1.54318	1.52504	-0.127935	1.13e-06	1.4641	1.50233	-0.108717	3.17e-07	1.47183	1.50433	0.031721	5.51e-05	1.51023	1.50064	0.0888377	1.43e-05	1.02798	1.00268	-0.0740998	0.132919	1.68425	1.70648	0.0130082	0.0179118	1.66572	1.66185	-0.0827944	2.04e-06	1.65435	1.6792	0.00199452	0.00167789	1.69383	1.69331	-0.0995925	0.0967267	1.68468	1.71497	0.0851553	0.0336844	1.66841	1.64297	0.0201079	0.000129439	1.64677	1.64081	0.188577	0.527291	1.71557	1.65858
1787	TGME49_235180	hypothetical protein	hypothetical	2.1535	0.0315225	0.221167	0.0225052	FALSE	0	0	0	-0.191686	0.12123	0.644823	0.703274	-0.729474	0.964483	0.513116	0.734781	0.159551	1.13e-06	0.759146	0.71202	0.126627	3.17e-07	0.751428	0.714028	0.192204	5.51e-05	0.767177	0.710345	0.323976	1.43e-05	1.40115	1.30333	0.754855	1.20772	0.791853	0.563832	-0.531778	0.810033	0.43764	0.597083	0.17312	2.04e-06	0.589463	0.536797	-1.11452	2.30548	0.46514	0.80063	0.222787	0.10853	0.726247	0.659662	0.227663	0.0527617	0.709685	0.640003	0.355934	0.000129439	0.643773	0.538611	0.347103	0.347472	0.660389	0.555586
1788	TGME49_235183	PAN domain-containing protein	PAN domain-containing protein	6.28643	0.00118126	0.442444	1.39e-08	FALSE	0	0	0	-0.773188	1.44707	2.02954	2.26079	-0.730027	0.948149	2.07365	2.29246	0.00854472	1.13e-06	2.27355	2.27006	0.0997467	3.17e-07	2.30197	2.27204	0.275667	5.51e-05	2.35219	2.26831	0.0248439	1.43e-05	1.71166	1.704	0.828264	2.55431	2.29939	2.04973	-0.494393	0.749357	1.81942	1.96843	-0.205393	2.04e-06	1.96092	2.02246	-1.53087	5.01235	1.84724	2.30836	-0.518929	0.597179	2.0678	2.22506	0.137757	0.0283703	2.05149	2.01076	-0.201125	0.000129439	2.01457	2.07534	0.438847	0.886602	2.22588	2.09322
1789	TGME49_235187	hypothetical protein	hypothetical	7.67538	5.11e-06	0.853312	2.26e-25	FALSE	0	0	0	-1.53382	6.25006	0.761402	1.2248	-0.335743	0.192691	1.15466	1.25626	-0.0182584	1.13e-06	1.22793	1.23341	0.0418207	3.17e-07	1.24805	1.23542	0.0618727	5.51e-05	1.249	1.23175	0.0739224	1.43e-05	2.13289	2.11031	2.60513	22.3327	1.17201	0.387887	0.683297	1.47761	0.569422	0.364099	-0.0120228	2.04e-06	0.35653	0.360275	-1.93586	13.5791	0.597731	1.18099	-0.423107	0.291645	0.691476	0.820229	0.32697	0.0521792	0.675088	0.576812	0.158927	0.000129439	0.580642	0.533939	0.896041	2.96583	0.820869	0.55125
1790	TGME49_235190	hypothetical protein	hypothetical	6.8502	1.63e-19	1.17076	8.56e-56	FALSE	0	0	0	-2.29785	14.7549	0.778127	1.47101	-0.441649	0.347851	1.36872	1.50249	-0.0736667	1.13e-06	1.45822	1.47966	-0.030853	3.17e-07	1.47256	1.48167	0.0747522	5.51e-05	1.50113	1.478	0.245705	1.43e-05	1.54033	1.46441	3.27728	38.6204	1.39561	0.409744	1.61807	4.65082	0.859284	0.372618	-0.0560659	2.04e-06	0.36511	0.382121	-1.71545	10.1221	0.888093	1.4049	-0.40978	0.408227	1.05264	1.17719	0.477771	0.302857	1.03618	0.892816	-0.014474	0.000129439	0.89656	0.90178	0.859739	2.30149	1.17784	0.919141
1791	TGME49_235200	PAN domain-containing protein	PAN domain-containing protein	10.5427	1.14e-08	-0.0356137	0.96277	FALSE	1	0	0	-0.0659645	0.0290541	0.268729	0.282508	1.93936	7.17785	0.900457	0.314085	0.303785	1.13e-06	0.383785	0.291477	0.531588	3.17e-07	0.455649	0.293472	0.57478	5.51e-05	0.465568	0.289769	-0.154459	1.43e-05	0.663434	0.711617	3.28184	19.1122	0.682879	-0.308548	4.13643	24.7464	0.876028	-0.36853	-0.138734	2.04e-06	-0.37556	-0.335645	0.70915	1.10592	0.904945	0.692022	0.408063	0.122417	0.0455989	-0.0842591	1.18331	0.40549	0.029375	-0.327954	-0.502746	0.000129439	-0.324439	-0.174634	0.249818	0.0914923	-0.0840515	-0.156093
1792	TGME49_235315	PAN domain-containing protein	PAN domain-containing protein	7.79567	8.62e-28	-0.960703	3.35e-08	FALSE	1	0	0	0.350526	0.276467	0.195335	0.0880841	2.02396	8.09432	0.730241	0.11969	0.0646245	1.13e-06	0.113177	0.0971475	0.195207	3.17e-07	0.161378	0.0991375	0.194789	5.51e-05	0.154666	0.0954247	-0.212827	1.43e-05	1.15645	1.21922	0.986669	2.82327	0.34277	0.046631	1.16006	2.31276	0.378297	0.0296151	0.0118632	2.04e-06	0.0219393	0.0191454	0.185667	0.121528	0.407516	0.352055	0.770547	1.11132	0.387973	0.154778	0.127808	0.0204939	0.371588	0.332574	0.0996496	0.000129439	0.336364	0.305537	-0.559259	0.941622	0.155121	0.32334
1793	TGME49_235340	hypothetical protein	hypothetical	-1.6255	1.05e-15	-0.613423	1.92e-25	FALSE	0	0	1	0.560962	0.891412	1.84081	1.6716	-0.103681	0.0266728	1.67113	1.70291	-0.0404437	1.13e-06	1.66687	1.67971	-0.0412594	3.17e-07	1.66955	1.68176	-0.041385	5.51e-05	1.66496	1.67813	0.079302	1.43e-05	1.62115	1.59758	-0.975973	7.94671	1.81853	2.11226	-0.210978	0.479486	1.96846	2.03209	-0.200556	2.04e-06	2.02448	2.08482	0.563212	2.73162	1.99698	1.82761	0.335991	0.753613	1.99753	1.89628	-0.107328	0.0469414	1.98119	2.01327	0.00762777	0.000129439	2.01711	2.01468	-0.452301	2.35752	1.89691	2.03274
1794	TGME49_235350	cwfj family protein	cwfj family protein	-0.40599	0.291101	-0.469092	6.78e-11	FALSE	0	1	0	0.0244509	0.0141847	1.02836	1.02378	0.0845684	0.0180206	1.07891	1.0552	-0.0839156	1.13e-06	1.0053	1.03224	-0.209162	3.17e-07	0.970871	1.03427	-0.17688	5.51e-05	0.975429	1.03061	-0.199115	1.43e-05	2.02783	2.08711	-0.417593	1.05362	1.14354	1.26893	-0.258321	0.501163	1.13959	1.21703	-0.107241	2.04e-06	1.20961	1.24172	0.0492817	0.0518101	1.16745	1.1525	-0.110509	0.0980296	1.10053	1.134	-0.415605	0.695249	1.08417	1.20958	-0.0388239	0.000129439	1.21331	1.22536	-0.358682	1.13185	1.13444	1.24282
1795	TGME49_235360	hypothetical protein	hypothetical	0.531911	0.157165	-0.0833014	0.482227	FALSE	0	0	0	0.0354457	0.0176435	1.63566	1.62318	0.32569	0.163646	1.7523	1.65445	0.0471886	1.13e-06	1.64434	1.63115	0.283824	3.17e-07	1.71864	1.63321	-0.00741547	5.51e-05	1.62721	1.6296	-0.00899575	1.43e-05	2.01304	2.01512	0.087236	0.110539	1.87927	1.8535	0.0356366	0.0318318	1.81922	1.80786	-0.0857688	2.04e-06	1.8003	1.82626	-0.140391	0.157478	1.84711	1.88832	-0.569503	0.815092	1.67813	1.84906	-0.667644	0.95189	1.66177	1.8635	-0.188188	0.000129439	1.86738	1.92519	-0.301096	0.342486	1.84933	1.94209
1796	TGME49_235370	hypothetical protein	hypothetical	-2.56291	1.68e-39	-1.16606	1.26e-61	FALSE	0	0	1	1.12821	3.45887	2.09575	1.75668	0.0941997	0.0216041	1.81576	1.78822	0.0835782	1.13e-06	1.79073	1.76555	0.0161353	3.17e-07	1.77179	1.76755	0.0980412	5.51e-05	1.79353	1.76385	0.0268653	1.43e-05	0.951548	0.943659	-1.57067	20.0691	2.03622	2.50899	-0.723906	2.93726	2.2508	2.46882	-0.0673806	2.04e-06	2.46128	2.48158	0.777362	2.74004	2.27924	2.04535	0.377547	1.06868	2.29381	2.18016	-0.344445	0.847533	2.27741	2.38096	-0.00209459	0.000129439	2.38476	2.38529	-0.740235	7.82692	2.18076	2.40328
1797	TGME49_235380	hypothetical protein	hypothetical	-0.261548	0.268675	-0.444955	7e-19	FALSE	0	0	1	-0.0293073	0.0167902	1.27385	1.28239	-0.147981	0.0440128	1.27051	1.31367	0.0660708	1.13e-06	1.31164	1.2904	0.0993761	3.17e-07	1.32295	1.29245	0.0111672	5.51e-05	1.2926	1.28884	-0.117266	1.43e-05	0.769585	0.803858	-0.401735	1.50493	1.40526	1.52618	-0.159202	0.368297	1.42668	1.47475	-0.104593	2.04e-06	1.46718	1.49876	0.136234	0.249446	1.455	1.41425	0.171944	0.24544	1.43716	1.38562	0.00557058	0.00113579	1.42083	1.41897	0.0595618	0.000129439	1.42277	1.40515	-0.122145	0.213944	1.38626	1.42283
1798	TGME49_235390	PAN domain-containing protein	PAN domain-containing protein	7.30379	1.38e-16	-0.79356	0.000255111	TRUE	0	0	0	0.575118	0.593844	0.401607	0.230407	1.22871	3.17475	0.629538	0.261431	0.0443913	1.13e-06	0.249305	0.237601	0.402761	3.17e-07	0.359582	0.239699	0.722625	5.51e-05	0.451821	0.236164	0.209999	1.43e-05	1.27472	1.21228	4.36927	75	0.828327	-0.487755	3.28701	44.2937	0.630309	-0.359143	0.492463	2.04e-06	-0.366625	-0.515292	-0.592364	2.04023	0.658918	0.837484	0.607215	0.464689	0.230769	0.0486886	0.32996	0.0705799	0.21416	0.114568	0.466408	0.000129439	0.118512	-0.0192783	0.181266	0.0815049	0.0491343	-0.00385368
1799	TGME49_235398	hypothetical protein	hypothetical	-0.0462756	0.904227	0.181316	0.00603187	FALSE	0	0	0	0.254853	0.19709	1.40359	1.32643	0.090482	0.0201718	1.3862	1.35763	-0.0992577	1.13e-06	1.30525	1.33421	-0.0756423	3.17e-07	1.31439	1.33627	-0.0694781	5.51e-05	1.31354	1.33268	-0.248248	1.43e-05	0.791928	0.867846	0.0455867	0.0679486	1.5057	1.49203	0.202291	0.561518	1.52277	1.46193	-0.0345911	2.04e-06	1.45444	1.46474	0.120078	0.172409	1.55111	1.5149	0.041065	0.0290003	1.50213	1.48949	0.0869111	0.0283703	1.48581	1.45969	-0.0480976	0.000129439	1.46346	1.47776	-0.0180298	0.018984	1.49009	1.49559
1800	TGME49_235402	CorA family Mg2+ transporter protein	CorA family Mg2+ transporter protein	0.569054	0.135322	0.29837	0.00525625	FALSE	0	0	0	-0.0657063	0.029078	0.664174	0.683454	-0.0227322	0.00441889	0.711091	0.71522	0.0344784	1.13e-06	0.704576	0.693031	0.158038	3.17e-07	0.74439	0.694991	0.27698	5.51e-05	0.77662	0.69123	-0.0156741	1.43e-05	1.16122	1.16486	0.193633	0.229905	0.95529	0.896755	0.250334	0.316017	0.957387	0.881254	0.0125636	2.04e-06	0.873863	0.869662	0.0651202	0.0518261	0.985096	0.96445	0.0797963	0.0525021	0.951394	0.927607	0.270738	0.178687	0.935066	0.853499	-0.157521	0.000129439	0.857277	0.904545	0.0173643	0.0129571	0.928142	0.9224
1801	TGME49_235420	hypothetical protein	hypothetical	-0.0964427	0.822158	0.101977	0.176738	FALSE	0	0	0	-0.0660891	0.025715	2.31841	2.33804	-0.145499	0.0239908	2.32718	2.37031	-0.134634	1.13e-06	2.30849	2.34925	0.0428692	3.17e-07	2.36487	2.35112	0.250129	5.51e-05	2.42266	2.3472	0.114335	1.43e-05	1.15803	1.1223	-0.093767	0.107388	2.57253	2.60074	-0.16667	0.251495	2.51473	2.56484	-0.053679	2.04e-06	2.55744	2.57356	-0.129404	0.183461	2.54287	2.58171	-0.197788	0.416925	2.56118	2.6208	0.0174676	0.00339151	2.54485	2.53968	0.0204516	0.000129439	2.54351	2.53721	0.218852	0.8309	2.62134	2.55526
1802	TGME49_235430	hypothetical protein	hypothetical	0.791339	0.34684	-0.0865745	0.638365	FALSE	0	0	0	-0.0325906	0.0123723	0.176051	0.186802	-0.182552	0.0232423	0.162975	0.219048	0.059086	1.13e-06	0.21783	0.197914	0.0282765	3.17e-07	0.207429	0.199786	0.0543767	5.51e-05	0.207178	0.195879	-0.142561	1.43e-05	1.38655	1.42915	-0.327527	0.180159	0.141399	0.238442	-0.439157	0.211804	0.0881004	0.220058	0.00368333	2.04e-06	0.213271	0.211581	-0.113827	0.0305587	0.115077	0.149988	-0.163575	0.035537	-0.239386	-0.18547	-0.377488	0.0427544	-0.25605	-0.14294	0.527687	0.000129439	-0.138985	-0.298704	0.293084	0.125202	-0.184576	-0.27971
1803	TGME49_235440	hypothetical protein	hypothetical	1.54265	7.19e-14	0.97441	2.16e-54	TRUE	0	0	0	-1.19478	2.97564	1.02674	1.38655	-1.43671	4.32629	0.983916	1.41761	0.108319	1.13e-06	1.42749	1.39386	-0.103269	3.17e-07	1.36561	1.39595	-0.100769	5.51e-05	1.36211	1.39241	0.0353542	1.43e-05	1.03499	1.02416	1.11995	4.98632	1.53409	1.19726	-0.05427	0.0525042	1.15348	1.17029	-0.0226072	2.04e-06	1.16274	1.16975	-1.1986	6.49942	1.18217	1.54334	-0.504286	1.20122	1.44033	1.5915	0.384444	0.510905	1.42389	1.3078	-0.0271646	0.000129439	1.31166	1.32031	0.846845	5.3934	1.59184	1.33766
1804	TGME49_235450	ubiquitin-conjugating enzyme subfamily protein	ubiquitin-conjugating enzyme subfamily protein	-0.946709	1.74e-06	-0.414125	3.83e-15	FALSE	0	0	1	0.213664	0.161787	1.36009	1.2953	-0.512557	0.584047	1.17279	1.32674	0.0614	1.13e-06	1.32211	1.30384	0.0568379	3.17e-07	1.32251	1.30586	-0.0368631	5.51e-05	1.28951	1.3022	0.00198767	1.43e-05	1.50445	1.50428	-0.506558	1.584	1.52124	1.67392	-0.172814	0.23413	1.61118	1.66334	0.0308469	2.04e-06	1.6558	1.64659	0.36393	0.511531	1.64008	1.53052	0.356808	0.919537	1.7794	1.67211	0.100339	0.0352443	1.76304	1.73287	0.0809881	0.000129439	1.73669	1.71215	-0.191473	0.507781	1.67271	1.72996
1805	TGME49_235460	hypothetical protein	hypothetical	-0.470336	0.170437	-0.774122	5.57e-29	TRUE	0	0	1	0.189044	0.129007	1.08662	1.02865	-1.08496	2.76432	0.734766	1.0602	-0.0646965	1.13e-06	1.02037	1.03755	-0.103415	3.17e-07	1.01026	1.03955	-0.0951227	5.51e-05	1.00886	1.03585	-0.207996	1.43e-05	1.69227	1.75392	-0.422299	0.974096	1.05242	1.1791	-0.426946	0.530557	1.0403	1.16859	0.0306189	2.04e-06	1.16118	1.15185	0.0209089	0.00960563	1.06759	1.0613	0.167624	0.0872065	1.03156	0.982166	-0.0336034	0.00287689	1.01503	1.02521	0.0507001	0.000129439	1.02899	1.01461	-0.166417	0.154594	0.982784	1.0321
1806	TGME49_235470	myosin A	myosin A	-1.30104	7.17e-14	-0.627518	1.03e-29	FALSE	0	0	1	0.448029	0.596689	2.5587	2.42436	-0.341618	0.238902	2.35218	2.45571	-0.0390388	1.13e-06	2.42039	2.4326	-0.0655424	3.17e-07	2.41463	2.43464	0.028148	5.51e-05	2.43853	2.431	-0.292673	1.43e-05	1.72807	1.81536	-1.13001	11.4013	2.56836	2.9085	-0.509009	4.1416	2.7243	2.87754	-0.0368175	2.04e-06	2.87003	2.88111	0.581978	3.05105	2.75247	2.57731	0.359675	1.2203	2.83995	2.73165	-0.0847781	0.0431339	2.82365	2.84917	0.100309	0.000129439	2.85298	2.82276	-0.360775	2.35689	2.73221	2.84077
1807	TGME49_235478	pantothenate kinase	pantothenate kinase	-0.416516	0.267551	-0.376747	0.000635249	FALSE	0	0	0	0.0937134	0.0431405	1.01143	0.984334	0.203298	0.0520893	1.07787	1.01623	-0.103131	1.13e-06	0.963211	0.994331	0.028356	3.17e-07	1.00396	0.996267	0.149171	5.51e-05	1.03676	0.992466	0.055597	1.43e-05	3.18962	3.17221	-0.475403	1.12362	1.10209	1.2449	-0.155493	0.207796	1.2135	1.26016	0.115908	2.04e-06	1.25281	1.21779	0.432862	0.78219	1.24118	1.11097	0.0737879	0.0498371	1.14307	1.12173	-0.025907	0.00367883	1.12671	1.13457	0.0112556	0.000129439	1.1384	1.13577	-0.103441	0.127734	1.12246	1.15321
1808	TGME49_235490	hypothetical protein	hypothetical	-0.586899	0.0104565	-0.1947	0.000300967	FALSE	0	0	0	0.0824531	0.0434776	0.819912	0.795263	0.226197	0.0747713	0.895469	0.82696	-0.172958	1.13e-06	0.754262	0.80462	-0.0288691	3.17e-07	0.798461	0.806593	0.0999407	5.51e-05	0.832563	0.802853	0.1091	1.43e-05	0.206592	0.169805	-0.383623	1.66023	1.01972	1.13515	-0.205683	0.384426	1.04848	1.11057	-0.0154933	2.04e-06	1.10316	1.10783	0.160179	0.226343	1.0768	1.02879	-0.17657	0.180105	1.0886	1.14189	-0.0549971	0.0127437	1.07239	1.08917	0.0282935	0.000129439	1.093	1.08429	0.133265	0.247485	1.14249	1.10227
1809	TGME49_235500	hypothetical protein	hypothetical	1.12592	1.17e-08	0.434729	7.23e-06	FALSE	0	1	0	0.310027	0.273442	1.38762	1.29191	0.850944	1.58938	1.58045	1.32308	-0.0361661	1.13e-06	1.29031	1.29956	-0.234569	3.17e-07	1.23158	1.30163	-0.183397	5.51e-05	1.24461	1.29806	0.263612	1.43e-05	0.124093	0.0430427	1.26862	13.8204	1.45644	1.0746	1.27858	16.2957	1.49101	1.10606	0.170323	2.04e-06	1.09866	1.04732	0.178228	0.349092	1.51925	1.46546	-0.05222	0.0284066	1.02681	1.04236	-0.0749181	0.0167788	1.01055	1.03388	-0.18259	0.000129439	1.03767	1.09276	-0.222425	0.34305	1.04265	1.11057
1810	TGME49_235515	MORN repeat-containing protein	MORN repeat-containing protein	4.01655	5.14e-79	0.0665141	0.36753	FALSE	0	0	0	-0.201506	0.126434	1.44335	1.50487	0.0999524	0.0201718	1.5662	1.53589	0.0223597	1.13e-06	1.51876	1.51205	-0.106109	3.17e-07	1.48272	1.51415	-0.1712	5.51e-05	1.45898	1.51061	0.0724994	1.43e-05	1.16197	1.14171	0.815272	6.16472	1.51928	1.27392	0.412115	1.22029	1.35673	1.23266	-0.0713543	2.04e-06	1.22506	1.24653	-0.476051	1.97793	1.38504	1.52827	0.0580428	0.037311	1.31452	1.29634	-0.155779	0.0784291	1.29808	1.34465	-0.0502103	0.000129439	1.34845	1.36412	-0.278809	0.641996	1.29667	1.38151
1811	TGME49_235540	eukaryotic initiation factor-2 beta, putative	eukaryotic initiation factor-2 beta, putative	-0.578268	0.0242465	0.291743	1.89e-11	FALSE	0	1	0	0.738317	0.912279	2.2736	2.05135	0.091734	0.0149265	2.10959	2.08218	-0.010078	1.13e-06	2.05487	2.05792	-0.126399	3.17e-07	2.0224	2.06005	-0.125384	5.51e-05	2.01923	2.05658	-0.139025	1.43e-05	1.57313	1.61458	-0.115439	0.167176	2.33925	2.37407	0.342212	0.991374	2.50627	2.40331	0.163611	2.04e-06	2.39574	2.34655	0.619841	2.65447	2.53494	2.34838	0.0432453	0.0249834	2.52441	2.51117	0.161061	0.0545062	2.50809	2.45954	-0.0318989	0.000129439	2.46337	2.47287	0.0694752	0.0986368	2.51153	2.49075
1812	TGME49_235550	PHD-finger domain-containing protein	PHD-finger domain-containing protein	-0.395329	0.448955	-0.0354686	0.770892	FALSE	0	0	0	0.445994	0.405602	0.194213	0.0626339	0.487991	0.353175	0.242757	0.0939968	-0.0719909	1.13e-06	0.0518369	0.070917	0.146272	3.17e-07	0.119006	0.072952	0.152841	5.51e-05	0.113509	0.0693135	-0.0788858	1.43e-05	1.39641	1.41919	-0.310318	0.409098	0.448067	0.541421	0.0603035	0.0534783	0.512984	0.494729	-0.0903467	2.04e-06	0.487389	0.514087	0.278391	0.327718	0.541399	0.457072	-0.0879859	0.0428365	0.529115	0.553176	-0.0648589	0.00649678	0.512773	0.531281	0.153647	0.000129439	0.535039	0.487627	0.16057	0.190541	0.553569	0.505699
1813	TGME49_235560	hypothetical protein	hypothetical	0.782007	0.00781449	0.214433	0.0303283	FALSE	0	1	0	-0.0520909	0.0255134	1.34276	1.36056	0.205294	0.0737041	1.45268	1.39191	0.0282674	1.13e-06	1.37538	1.3688	0.098422	3.17e-07	1.39992	1.37084	0.0908005	5.51e-05	1.39374	1.3672	0.371411	1.43e-05	1.18627	1.07409	0.217652	0.292473	1.44815	1.38211	-0.071524	0.0706398	1.37065	1.39164	0.0963524	2.04e-06	1.38435	1.35502	-0.195185	0.212462	1.39838	1.45698	-0.185964	0.112923	1.25714	1.31449	-0.0561117	0.00380368	1.24074	1.25834	-0.0397899	0.000129439	1.26213	1.2754	0.0760127	0.0848324	1.31492	1.2929
1814	TGME49_235580	hypothetical protein	hypothetical	9.39025	8.59e-40	2.43721	4.22e-21	FALSE	1	0	0	-1.74628	7.97879	0.500844	1.02732	0.45311	0.38993	1.19535	1.0587	-0.0984943	1.13e-06	1.00658	1.03566	0.0512852	3.17e-07	1.05306	1.03769	0.0212981	5.51e-05	1.04023	1.03405	0.114481	1.43e-05	0.157197	0.122584	4.92463	50.7606	1.12026	-0.365543	2.10219	4.20962	0.394363	-0.239476	0.480711	2.04e-06	-0.24749	-0.393177	-2.35335	11.3166	0.42161	1.12909	-0.760603	0.619768	0.268689	0.493908	1.79214	1.79102	0.252191	-0.292819	-1.0834	0.000129439	-0.288924	0.0425097	1.45774	3.77227	0.494288	0.0592776
1815	TGME49_235590	hypothetical protein	hypothetical	2.53677	0.655202	-0.0175414	0.979232	FALSE	0	0	0	0.457675	0.0933718	-1.02165	-1.15868	-0.105999	0.00712546	-1.16001	-1.12798	0.728983	1.13e-06	-0.934952	-1.15253	0.0474453	3.17e-07	-1.13576	-1.15037	0.376057	5.51e-05	-1.0478	-1.15381	-0.267507	1.43e-05	1.06318	1.14197	0.466209	0.144248	-0.854252	-0.99484	-0.495616	0.0842218	-1.10311	-0.960726	0.183089	2.04e-06	-0.968112	-1.02211	-0.794007	0.142645	-1.07754	-0.844755	-0.130333	0.019426	-0.564566	-0.531909	0.877397	0.0701794	-0.581317	-0.844526	-0.784216	0.000129439	-0.840648	-0.608455	0.210726	0.0636243	-0.531744	-0.590989
1816	TGME49_235600	SAG-related sequence SRS45 (SRS45)	SRS45	3.71138	0.0237102	0.433956	0.424807	FALSE	0	0	0	-1.49106	2.15456	-0.593244	-0.143973	-0.798858	0.544348	-0.354836	-0.113087	0.537032	1.13e-06	0.0242376	-0.137223	0.333357	3.17e-07	-0.0361711	-0.1351	0.0789987	5.51e-05	-0.114828	-0.138592	-0.278816	1.43e-05	-0.0167348	0.0686373	1.88004	1.83984	-0.113977	-0.678164	0.252168	0.064393	-0.827728	-0.905652	-0.679611	2.04e-06	-0.913459	-0.705713	-2.3112	2.47776	-0.800053	-0.104954	0.538455	0.0962806	-0.381156	-0.540801	0.942958	0.12269	-0.396882	-0.67544	-0.406201	0.000129439	-0.671675	-0.558244	-0.0323291	0.00587551	-0.540906	-0.537223
1817	TGME49_235610	ATPase, AAA family protein	ATPase, AAA family protein	0.245828	0.585598	0.328802	0.00127177	FALSE	0	1	0	0.348146	0.323538	0.779654	0.67404	0.183433	0.056784	0.760061	0.705596	-0.152871	1.13e-06	0.63901	0.682943	0.113417	3.17e-07	0.718378	0.684942	0.172781	5.51e-05	0.733674	0.681244	-0.0559363	1.43e-05	1.97731	1.99417	0.371111	0.895294	1.00253	0.89086	0.792068	2.82907	1.10828	0.86979	-0.00491623	2.04e-06	0.862313	0.86368	0.414636	0.826922	1.13675	1.01175	0.0849626	0.0702551	1.03653	1.01062	0.163765	0.0749555	1.02023	0.970739	0.0981934	0.000129439	0.974554	0.944926	0.160485	0.233601	1.0111	0.962757
1818	TGME49_235620	deoxyhypusine synthase	deoxyhypusine synthase	-0.291703	0.244838	-0.00895768	0.915895	TRUE	0	0	0	0.280006	0.175496	1.34614	1.26225	-0.142579	0.0315309	1.24956	1.29311	-0.0207698	1.13e-06	1.26322	1.26891	-0.0520307	3.17e-07	1.25574	1.27104	0.00665721	5.51e-05	1.26858	1.26755	0.0298303	1.43e-05	0.550234	0.541261	-0.348882	0.783126	1.36414	1.46904	0.155753	0.337296	1.48339	1.43657	-0.0417138	2.04e-06	1.42903	1.44167	0.46103	1.13931	1.51156	1.37298	0.181007	0.166665	1.42637	1.3712	-0.073106	0.0165319	1.40997	1.43164	0.0262947	0.000129439	1.4354	1.42704	-0.243993	0.596227	1.37157	1.44517
1819	TGME49_235630	hypothetical protein	hypothetical	2.46568	1.8e-10	0.52728	2.94e-09	FALSE	0	0	0	-0.00399541	0.00191593	2.12665	2.12753	-0.244379	0.0960855	2.08541	2.15855	-0.153741	1.13e-06	2.08965	2.13471	-0.115598	3.17e-07	2.10244	2.13681	-0.0420383	5.51e-05	2.12111	2.13327	-0.145307	1.43e-05	0.895184	0.939831	0.914404	4.39432	2.08641	1.81112	1.29192	8.48094	2.14981	1.76084	-0.0993733	2.04e-06	1.75355	1.78355	0.27342	0.441119	2.17757	2.09531	-0.7648	1.73033	1.67746	1.90761	0.0826966	0.020116	1.66111	1.63703	-0.429309	0.000129439	1.64077	1.7689	0.399187	0.519248	1.90817	1.78768
1820	TGME49_235635	hypothetical protein	hypothetical	-0.920507	0.148672	-0.706101	8.63e-05	FALSE	0	0	0	0.57897	0.737993	1.29645	1.1221	0.311008	0.14462	1.24649	1.1531	-0.102979	1.13e-06	1.0983	1.12922	-0.167268	3.17e-07	1.081	1.13132	0.278467	5.51e-05	1.20878	1.12779	-0.0916241	1.43e-05	1.43472	1.46163	0.0166934	0.0176482	1.1309	1.12548	0.461392	0.735247	1.30237	1.16308	0.191997	2.04e-06	1.15573	1.09805	0.631494	1.36526	1.32993	1.13981	0.008311	0.0042187	1.11656	1.11406	0.113798	0.0238229	1.10027	1.06497	-0.148061	0.000129439	1.06881	1.11499	-0.0575253	0.0533431	1.11472	1.13239
1821	TGME49_235640	formyl transferase domain-containing protein	formyl transferase domain-containing protein	1.05732	0.0111671	0.247209	0.0104333	FALSE	0	0	0	0.612802	0.936135	2.62492	2.44049	0.884314	1.76135	2.73702	2.47195	0.149022	1.13e-06	2.49417	2.44908	0.445858	3.17e-07	2.58485	2.4511	0.35359	5.51e-05	2.5514	2.44743	-0.122306	1.43e-05	2.005	2.04207	0.435313	1.26089	2.88568	2.7545	0.241822	0.427102	2.8337	2.76102	0.0862728	2.04e-06	2.75363	2.7273	-0.108173	0.122824	2.86223	2.89477	-0.282121	0.407921	2.71898	2.80404	-0.138214	0.0473349	2.7027	2.74506	-0.203766	0.000129439	2.74888	2.81094	-0.0745245	0.0651208	2.80451	2.82802
1822	TGME49_235650	carrier superfamily protein	carrier superfamily protein	6.6569	0.00157182	1.85126	1.83e-15	FALSE	0	0	0	1.38076	4.11544	1.62083	1.20714	0.885386	1.60752	1.50385	1.23817	0.0925777	1.13e-06	1.24176	1.21435	0.220527	3.17e-07	1.28411	1.21645	0.153173	5.51e-05	1.25778	1.21291	0.320688	1.43e-05	2.65753	2.56093	4.06405	30.7934	1.59958	0.379387	4.35751	40.6921	1.59431	0.283498	-0.248123	2.04e-06	0.275894	0.3515	0.0486299	0.0510126	1.62283	1.60858	-0.934289	0.922218	0.609376	0.889666	1.04607	0.442243	0.593184	0.2763	-0.951044	0.000129439	0.280326	0.571017	1.02044	1.05707	0.889798	0.587396
1823	TGME49_235660	hypothetical protein	hypothetical	2.70019	9.83e-23	0.151892	0.0418445	FALSE	0	0	0	0.297897	0.241396	1.04476	0.957399	0.00458311	0.000639398	0.989384	0.988802	0.0697142	1.13e-06	0.984209	0.965813	0.0458556	3.17e-07	0.981066	0.967841	0.015823	5.51e-05	0.968446	0.96419	0.0281469	1.43e-05	1.06701	1.05555	-0.0719968	0.0905188	1.27688	1.29877	0.0828553	0.0928766	1.34611	1.3213	0.140371	2.04e-06	1.31377	1.27155	0.294357	0.366874	1.37485	1.28618	-0.149196	0.162065	1.35827	1.40301	-0.0477963	0.00649678	1.34203	1.35663	-0.0269788	0.000129439	1.36041	1.36829	0.0591921	0.105511	1.40352	1.38597
1824	TGME49_235670			NA	NA	-0.136692	0.0773118	FALSE	0	0	0	-0.136279	0.0740523	1.02655	1.07024	0.207351	0.0616035	1.16466	1.10202	-0.0292905	1.13e-06	1.06997	1.07988	0.0483974	3.17e-07	1.09714	1.08184	-0.043732	5.51e-05	1.06341	1.07807	0.0614847	1.43e-05	1.54093	1.52241	-0.202364	0.282577	1.17058	1.23116	-0.177538	0.146385	1.14456	1.19794	-0.0442049	2.04e-06	1.19058	1.20386	-0.0242755	0.0101945	1.17197	1.1794	0.173632	0.176316	1.17534	1.12405	0.0255299	0.00287689	1.15898	1.15134	0.248403	0.000129439	1.1552	1.08121	0.084385	0.121473	1.12462	1.09883
1825	TGME49_235680	peptidase M16 inactive domain-containing protein	peptidase M16 inactive domain-containing protein	0.89015	0.000509963	0.413687	9.63e-13	FALSE	0	0	0	-0.464107	0.528754	1.25884	1.39817	-0.409249	0.295686	1.30724	1.42987	-0.093256	1.13e-06	1.37949	1.40753	-0.000387001	3.17e-07	1.40998	1.40951	0.0203502	5.51e-05	1.41168	1.40577	0.102152	1.43e-05	1.3705	1.33923	0.584349	1.65009	1.48089	1.30482	0.134667	0.167769	1.29767	1.25698	-0.0933769	2.04e-06	1.2496	1.27758	-0.546522	1.1032	1.32524	1.48973	-0.0953697	0.101793	1.30342	1.33227	0.259586	0.175407	1.28702	1.2087	0.086892	0.000129439	1.21251	1.18689	0.427868	2.33732	1.33279	1.20434
1826	TGME49_235690	hypothetical protein	hypothetical	-2.29002	8.4e-24	-0.811686	7e-22	FALSE	0	0	1	1.01426	1.59388	2.07795	1.77198	-0.994848	2.0303	1.50388	1.80292	0.203368	1.13e-06	1.83991	1.77889	-0.0520249	3.17e-07	1.76679	1.78101	0.0519006	5.51e-05	1.79352	1.7775	-0.0484988	1.43e-05	-0.0445183	-0.0303127	-1.08615	2.91866	2.05818	2.38519	0.345218	0.307435	2.41822	2.31434	-0.169349	2.04e-06	2.30652	2.35752	1.2636	3.43983	2.44777	2.06742	0.689367	1.9809	2.48032	2.27264	-0.00270316	0.000253733	2.46388	2.46463	0.125463	0.000129439	2.46847	2.43061	-0.582809	5.28387	2.27316	2.44857
1827	TGME49_235700	sedoheptulose-1,7-bisphosphatase	sedoheptulose-1,7-bisphosphatase	-0.0589179	0.876366	0.0185237	0.804303	FALSE	0	0	0	-0.0401709	0.0188087	1.49801	1.51099	-0.2267	0.068581	1.47277	1.54185	-0.029833	1.13e-06	1.50934	1.51764	-0.0930769	3.17e-07	1.49193	1.51977	-0.206292	5.51e-05	1.45457	1.51629	-0.0376608	1.43e-05	0.681936	0.690832	-0.100851	0.160449	1.58583	1.61621	-0.0829912	0.127759	1.55362	1.57869	-0.0584285	2.04e-06	1.57108	1.58874	-0.0426866	0.050796	1.58189	1.59491	-0.144412	0.196806	1.53368	1.57692	-0.213029	0.306222	1.51735	1.58151	-0.0694318	0.000129439	1.58532	1.60632	-0.153982	0.345285	1.57734	1.62401
1828	TGME49_235710	hypothetical protein	hypothetical	-0.0362941	0.918756	0.0621347	0.519408	FALSE	0	0	0	0.298098	0.243054	0.82101	0.730968	0.170367	0.0519938	0.813179	0.762068	0.00602544	1.13e-06	0.740163	0.738405	-0.0479542	3.17e-07	0.725703	0.740489	-0.00287762	5.51e-05	0.735601	0.736931	-0.0555194	1.43e-05	1.42476	1.44054	-0.257078	0.474983	0.878709	0.95592	-0.038116	0.0338068	0.901651	0.913145	-0.0759294	2.04e-06	0.905752	0.928701	0.139762	0.136077	0.929483	0.887664	-0.0803129	0.0540101	0.830259	0.853795	0.184151	0.0673204	0.81385	0.757354	-0.146009	0.000129439	0.761214	0.805985	0.102048	0.134912	0.85422	0.823629
1829	TGME49_235720	hypothetical protein	hypothetical	-0.904416	0.00186305	-0.07009	0.714016	FALSE	0	0	0	0.45551	0.454694	0.664644	0.52792	0.324187	0.148931	0.65792	0.559056	0.0691587	1.13e-06	0.55501	0.535474	0.345354	3.17e-07	0.642987	0.537551	0.135297	5.51e-05	0.57543	0.533982	-0.138256	1.43e-05	1.27132	1.31456	-0.0582588	0.0662838	0.744907	0.763047	0.362205	0.681239	0.863165	0.754531	0.0371722	2.04e-06	0.747021	0.735761	0.455407	0.970768	0.891397	0.754063	0.137721	0.0746684	0.848958	0.808718	0.151831	0.0383163	0.832476	0.786189	-0.139435	0.000129439	0.790032	0.833924	-0.138718	0.115454	0.809341	0.850873
1830	TGME49_235730	hypothetical protein	hypothetical	-0.143634	0.608924	0.344731	0.00010283	FALSE	0	0	0	-0.0312523	0.017048	0.93143	0.939882	0.0798086	0.0156931	0.996434	0.971281	-0.0936598	1.13e-06	0.923255	0.948281	0.199409	3.17e-07	1.01183	0.950309	0.110481	5.51e-05	0.980393	0.94666	0.0159155	1.43e-05	1.51979	1.5162	0.0674613	0.086143	1.18719	1.16667	0.44191	0.911855	1.20623	1.07324	-0.244342	2.04e-06	1.0659	1.13939	0.127239	0.124967	1.23413	1.19602	-0.0742726	0.0564096	1.11501	1.13732	0.0868944	0.0241812	1.0987	1.07285	0.160239	0.000129439	1.07663	1.0289	0.305591	0.732776	1.13776	1.04658
1831	TGME49_235740	hypothetical protein	hypothetical	-0.278743	0.299596	0.0983507	0.222189	FALSE	0	0	0	0.134652	0.0827789	1.20074	1.16089	-0.0381671	0.00758257	1.17869	1.19232	-0.0178725	1.13e-06	1.16313	1.16938	0.0396133	3.17e-07	1.18188	1.17141	-0.0724488	5.51e-05	1.14569	1.16775	0.135532	1.43e-05	1.14012	1.09902	0.0291767	0.0391572	1.37575	1.36717	0.165927	0.348393	1.39901	1.34922	0.00638464	2.04e-06	1.34173	1.33984	0.141123	0.186501	1.42749	1.38495	0.132542	0.161953	1.48816	1.44793	0.259832	0.260724	1.47185	1.39361	-0.0768656	0.000129439	1.39746	1.42084	0.0356712	0.0517529	1.44842	1.43826
1832	TGME49_235750	ULK kinase	ULK kinase	-1.09418	0.00113251	-0.281372	0.00436747	FALSE	0	0	0	0.541152	0.632792	0.836289	0.674336	0.288017	0.113676	0.793519	0.706126	-0.102798	1.13e-06	0.652664	0.683992	0.127142	3.17e-07	0.723879	0.685947	0.079345	5.51e-05	0.705642	0.682178	-0.11364	1.43e-05	1.23735	1.26979	-0.545287	1.26428	0.967348	1.1312	-0.270438	0.37579	0.984312	1.06515	-0.154341	2.04e-06	1.05783	1.10407	0.116803	0.110771	1.01187	0.976241	0.294611	0.45768	1.01842	0.930753	0.158899	0.0564604	1.00207	0.954344	-0.136808	0.000129439	0.958113	1.00036	-0.285019	0.465805	0.931344	1.0175
1833	TGME49_235860	subtilisin SUB11 (SUB11)	SUB11	3.25677	4.29e-21	3.26166	7.88e-94	FALSE	0	0	0	-0.863452	1.88118	0.705432	0.966125	0.257848	0.122094	1.0748	0.997546	0.051204	1.13e-06	0.990494	0.974595	0.0656893	3.17e-07	0.995832	0.97662	-0.0716823	5.51e-05	0.950451	0.972963	0.380176	1.43e-05	0.712974	0.599282	4.31302	47.5168	1.02522	-0.270431	3.52505	45.8412	0.618338	-0.442652	-0.50118	2.04e-06	-0.450278	-0.298196	-1.28761	16.1372	0.646543	1.0343	-2.22783	8.01155	-0.131567	0.536959	0.205293	0.0232638	-0.148157	-0.211335	-0.0384292	0.000129439	-0.207408	-0.195168	2.37668	13.5041	0.537297	-0.177276
1834	TGME49_235870	hypothetical protein	hypothetical	4.84125	7.29e-23	0.10029	0.685695	FALSE	0	0	0	-0.419541	0.310407	0.650189	0.775913	0.384906	0.151351	0.920784	0.806786	0.14315	1.13e-06	0.824017	0.782621	-0.219277	3.17e-07	0.715945	0.784747	0.0451859	5.51e-05	0.792861	0.781258	0.0256282	1.43e-05	0.568428	0.559724	1.23295	4.26607	0.682279	0.31026	0.814863	1.21719	0.588479	0.341955	0.170662	2.04e-06	0.334709	0.282972	-0.253596	0.217507	0.61595	0.691277	0.991284	0.968005	0.486796	0.186533	-0.485054	0.209101	0.470606	0.616647	0.213147	0.000129439	0.62045	0.556935	-1.27839	2.53375	0.186742	0.574238
1835	TGME49_235875	hypothetical protein	hypothetical	6.56846	4.42e-18	0.240844	0.159853	FALSE	0	0	0	-0.45	0.373206	0.383934	0.521872	0.128687	0.0250791	0.591821	0.55266	0.0283259	1.13e-06	0.536918	0.528303	-0.117839	3.17e-07	0.496671	0.530446	-0.115543	5.51e-05	0.493545	0.526984	0.216376	1.43e-05	1.978	1.91245	1.1669	4.99655	0.511222	0.159559	0.327103	0.333404	0.308058	0.209857	0.231951	2.04e-06	0.20201	0.132349	-0.607084	1.51957	0.336359	0.520257	-0.589439	0.271773	0.0729672	0.253778	-0.41136	0.052805	0.0563199	0.182474	0.0978582	0.000129439	0.186214	0.158789	0.262461	0.263547	0.254363	0.176132
1836	TGME49_235880	brain protein 44 family protein	brain protein 44 family protein	-0.232948	0.390926	-0.0579483	0.378152	FALSE	0	0	0	-0.0554924	0.0243347	2.06587	2.08208	-0.104913	0.0180206	2.08109	2.11288	-0.0261963	1.13e-06	2.08129	2.08854	-0.0114782	3.17e-07	2.08765	2.09068	-0.18646	5.51e-05	2.03148	2.08721	0.542411	1.43e-05	-0.16153	-0.324662	-0.485851	1.39711	2.15816	2.30444	-0.265865	0.839454	2.16665	2.24659	-0.125938	2.04e-06	2.23906	2.27704	0.0921567	0.115472	2.19477	2.167	-0.191521	0.270147	2.19735	2.25465	-0.0884538	0.0336844	2.18096	2.20731	-0.177384	0.000129439	2.21115	2.26456	-0.0912857	0.146458	2.25502	2.28257
1837	TGME49_235890	dual-specificity protein phosphatase	dual-specificity protein phosphatase	-0.00197663	0.997085	-0.885163	1.32e-17	FALSE	0	1	0	0.00945363	0.00418878	-0.140834	-0.14201	0.207098	0.062522	-0.0476124	-0.110891	-0.140452	1.13e-06	-0.175648	-0.134512	-0.141095	3.17e-07	-0.174759	-0.132432	-0.242063	5.51e-05	-0.209664	-0.135995	1.09989	1.43e-05	0.272881	-0.0743077	-0.438843	1.0112	0.0455721	0.177984	-0.932747	3.18633	-0.0825459	0.19847	0.134209	2.04e-06	0.191048	0.150623	-0.361752	0.495835	-0.0540528	0.0548364	0.352272	0.271052	0.174206	0.0694288	-0.0643882	0.00657843	0.157952	0.178934	-0.187093	0.000129439	0.182699	0.238964	-0.619761	1.15101	0.0697618	0.256302
1838	TGME49_235905	ribonuclease z, putative	ribonuclease z, putative	-0.126554	0.835443	-0.389574	0.000203799	FALSE	0	0	0	0.427862	0.428849	0.201445	0.0719432	0.571468	0.614716	0.275593	0.103433	0.136258	1.13e-06	0.122881	0.080633	0.445864	3.17e-07	0.216614	0.0826445	0.259653	5.51e-05	0.15671	0.0789673	-0.00371831	1.43e-05	1.35782	1.35786	-0.236093	0.314925	0.402786	0.473205	-0.320267	0.646675	0.427729	0.523825	0.23391	2.04e-06	0.516432	0.445926	0.147357	0.120712	0.455574	0.411628	-0.208388	0.168803	0.33126	0.395719	-0.37992	0.447972	0.314943	0.430094	0.079797	0.000129439	0.433876	0.411087	-0.106736	0.101406	0.396402	0.428224
1839	TGME49_235920	dynein, axonemal, heavy chain 2 family protein	dynein, axonemal, heavy chain 2 family protein	2.96403	2.93e-29	1.3925	1.05e-119	FALSE	0	0	1	-1.02699	3.01952	2.13184	2.4414	-0.320034	0.194645	2.37583	2.47274	0.0211745	1.13e-06	2.45628	2.4496	0.0450938	3.17e-07	2.46485	2.45164	-0.0443932	5.51e-05	2.43426	2.44801	0.0445124	1.43e-05	1.41192	1.39727	1.55225	15.7154	2.36435	1.89692	0.658057	4.29194	2.10584	1.90776	0.101357	2.04e-06	1.90014	1.86954	-0.794611	4.8946	2.13406	2.37339	-0.0806923	0.057449	1.90372	1.92788	-0.155181	0.0610257	1.88739	1.93395	0.349733	0.000129439	1.93785	1.83324	0.260729	0.422449	1.92824	1.85029
1840	TGME49_235930	domain K- type RNA binding proteins family protein	domain K- type RNA binding proteins family protein	-0.519652	0.00212295	0.050641	0.38392	FALSE	0	0	0	0.198253	0.137397	1.88701	1.82715	-0.00978911	0.00238921	1.85508	1.85832	-0.0307222	1.13e-06	1.82592	1.83482	-0.183519	3.17e-07	1.78202	1.83689	-0.18648	5.51e-05	1.77701	1.83331	0.0253846	1.43e-05	1.19221	1.1851	-0.117837	0.22754	1.98841	2.0239	0.201656	0.359757	2.05337	1.99269	-0.0378242	2.04e-06	1.98508	1.99648	0.280669	0.48461	2.0821	1.99761	-0.0738552	0.0625276	2.04519	2.06735	-0.0068595	0.00113579	2.02889	2.03096	0.0209771	0.000129439	2.03477	2.02837	0.07074	0.101253	2.06787	2.04657
1841	TGME49_235940	hypothetical protein	hypothetical	7.74603	2.41e-22	0.871385	0.401053	FALSE	1	0	0	-3.6791	20.0013	-0.724712	0.37969	-1.83541	6.18824	-0.142958	0.410999	0.0433154	1.13e-06	0.40394	0.387801	0.130774	3.17e-07	0.431196	0.389846	0.553277	5.51e-05	0.554653	0.386224	-0.135607	1.43e-05	3.13002	3.1704	5.29449	10.3389	0.495304	-1.11522	1.85419	1.08624	-0.370446	-0.929336	0.656862	2.04e-06	-0.937584	-1.14105	-2.81447	6.13214	-0.342457	0.504104	-1.72009	0.19676	-1.28258	-0.783862	NA	NA	NA	NA	-1.45003	0.000129439	-1.71179	-1.29163	1.59969	0	-0.784389	-1.27174
1842	TGME49_235950	subtilisin SUB8 (SUN8)	SUN8	8.00496	1.95e-28	0.91004	0.0241121	FALSE	1	0	0	-3.57959	21.4865	0.00455789	1.07981	-2.0792	11.0462	0.485978	1.11122	0.0872604	1.13e-06	1.11553	1.08825	0.44702	3.17e-07	1.22513	1.09027	0.50238	5.51e-05	1.23731	1.08662	0.0236544	1.43e-05	1.7724	1.76524	5.4647	22.8894	1.09632	-0.554184	0.996719	0.607717	-0.142276	-0.443665	0.424099	2.04e-06	-0.450708	-0.580495	-4.05677	18.7299	-0.114459	1.10515	-1.08076	0.45087	-0.37659	-0.0453621	0.0562542	0.00113579	-0.392523	-0.403182	-0.490238	0.000129439	-0.399294	-0.252948	0.654164	0.315619	-0.0447665	-0.236796
1843	TGME49_235960	hypothetical protein	hypothetical	-0.267662	0.526948	-0.207124	0.0111903	FALSE	0	1	0	0.286879	0.218203	0.793254	0.708715	0.222764	0.0707278	0.80513	0.739679	0.0100555	1.13e-06	0.717251	0.715715	-0.118961	3.17e-07	0.68129	0.717824	0.0193844	5.51e-05	0.719194	0.714308	-0.26685	1.43e-05	0.0396652	0.118277	0.166664	0.325173	0.903487	0.853458	-0.338435	0.982151	0.813139	0.914788	0.270778	2.04e-06	0.907308	0.826062	-0.23747	0.489528	0.841077	0.912442	0.0204369	0.0116621	0.92824	0.920946	-0.140568	0.0523866	0.911865	0.953889	-0.00735003	0.000129439	0.957695	0.959238	-0.184459	0.307658	0.921324	0.977316
1844	TGME49_235970	eukaryotic initiation factor-2 gamma, putative	eukaryotic initiation factor-2 gamma, putative	-1.08049	2.56e-10	-0.232286	7.79e-07	FALSE	0	1	0	0.508873	0.701427	1.67516	1.52284	0.254111	0.110906	1.62993	1.55401	-0.0357949	1.13e-06	1.51935	1.53049	-0.013711	3.17e-07	1.52849	1.53256	-0.0693482	5.51e-05	1.50765	1.52898	-0.0255671	1.43e-05	2.0623	2.07062	-0.508757	2.20113	1.86379	2.01701	-0.164171	0.484339	2.01127	2.06074	0.211828	2.04e-06	2.05333	1.98962	0.553748	3.25499	2.03963	1.87293	0.0268653	0.0173266	2.0548	2.0465	-0.140156	0.0473349	2.03852	2.0807	0.00321441	0.000129439	2.08452	2.0834	-0.181108	0.444097	2.0469	2.10149
1845	TGME49_235980	ARIADNE family protein	ARIADNE family protein	-0.0275825	0.939844	0.0456566	0.62896	FALSE	0	1	0	0.0586077	0.0301029	1.5027	1.48638	0.182553	0.0558554	1.57175	1.51804	-0.0905979	1.13e-06	1.46858	1.49563	-0.0117743	3.17e-07	1.49273	1.49761	0.0759219	5.51e-05	1.5163	1.49388	-0.0385907	1.43e-05	1.90125	1.91274	0.0913165	0.194286	1.75251	1.72508	0.127371	0.222896	1.72415	1.68602	-0.063395	2.04e-06	1.67867	1.69774	-0.0291157	0.0310462	1.75266	1.76159	0.00783287	0.00506203	1.74843	1.74548	0.240689	0.204658	1.73202	1.65937	-0.167215	0.000129439	1.66318	1.71303	0.0492706	0.0767208	1.74592	1.73103
1846	TGME49_235990	hypothetical protein	hypothetical	0.81912	0.0511222	0.463418	1.31e-09	FALSE	0	1	0	-0.178533	0.121279	0.929704	0.98626	-0.291105	0.146676	0.928598	1.01779	-0.0177124	1.13e-06	0.98761	0.995071	-0.0189954	3.17e-07	0.990627	0.997076	0.108592	5.51e-05	1.02622	0.993387	0.00384298	1.43e-05	1.51001	1.50761	0.253597	0.492975	1.07874	1.00229	0.223851	0.440817	1.04305	0.975516	-0.0238746	2.04e-06	0.968168	0.975201	-0.0567363	0.0621778	1.07096	1.0879	-0.13126	0.100472	1.09769	1.13645	0.148126	0.0445591	1.08128	1.03629	0.109854	0.000129439	1.04013	1.00712	0.374065	1.19557	1.13685	1.0247
1847	TGME49_236000	ferredoxin, putative	ferredoxin, putative	0.412565	0.385559	0.416207	0.000252303	FALSE	0	0	1	-0.614841	0.893374	0.947387	1.13411	-0.736246	1.13451	0.943513	1.16515	0.0472421	1.13e-06	1.15576	1.14135	-0.0295157	3.17e-07	1.13453	1.14344	0.0861422	5.51e-05	1.16651	1.1399	-0.0550811	1.43e-05	1.46551	1.48276	0.329696	0.952472	1.23413	1.13475	-0.17713	0.368111	1.02298	1.07607	-0.129744	2.04e-06	1.06854	1.10736	-0.638964	3.70262	1.05113	1.24323	-0.28809	0.386814	1.22097	1.30721	0.281154	0.261712	1.20458	1.11915	-0.0555122	0.000129439	1.12299	1.13936	0.496522	1.57887	1.30759	1.15755
1848	TGME49_236010	prenylcysteine oxidase	prenylcysteine oxidase	1.92247	5.45e-33	1.62654	7.03e-88	FALSE	0	0	0	-0.738838	1.01715	2.32488	2.54756	-0.864276	1.31545	2.31789	2.57841	-0.0476615	1.13e-06	2.54052	2.5542	-0.14097	3.17e-07	2.51436	2.55633	-0.136953	5.51e-05	2.51155	2.55285	0.0839721	1.43e-05	3.63202	3.60629	1.93322	29.7996	2.57732	1.99534	1.56191	24.0202	2.37347	1.90325	-0.240041	2.04e-06	1.89567	1.96791	-0.614048	3.31515	2.4014	2.58623	-0.530908	1.87618	2.36864	2.52835	1.21069	17.062	2.35229	1.98776	-0.15022	0.000129439	1.99155	2.03658	1.57356	17.4864	2.52877	2.05497
1849	TGME49_236020	BT1 family protein	BT1 family protein	2.35927	0.51076	-0.0370011	0.882132	TRUE	0	0	0	0.597512	0.502597	-0.0368063	-0.221361	-1.80663	3.28622	-0.732428	-0.189419	0.49902	1.13e-06	-0.0577519	-0.211221	-0.493746	3.17e-07	-0.361939	-0.209293	-1.08764	5.51e-05	-0.540635	-0.213108	-0.162353	1.43e-05	2.08303	2.13091	0.156278	0.0806899	-0.0868086	-0.133413	0.776046	0.666004	-0.101431	-0.336254	-0.611202	2.04e-06	-0.34389	-0.160667	0.0067362	0.00167789	-0.0732708	-0.0772008	0.728471	0.596811	0.513811	0.295776	1.45242	3.01724	0.497272	0.0583298	-0.290025	0.000129439	0.0623118	0.15275	0.423596	0.269934	0.296209	0.169111
1850	TGME49_236030	hypothetical protein	hypothetical	0.414944	0.184388	0.434705	2.57e-06	FALSE	0	0	0	-0.203525	0.130583	0.988893	1.05144	-0.467177	0.33045	0.9413	1.08247	-0.0347899	1.13e-06	1.04875	1.05866	-0.0776624	3.17e-07	1.03643	1.06075	-0.165535	5.51e-05	1.00717	1.05722	0.000794283	1.43e-05	-0.724238	-0.727111	0.114563	0.171319	1.18638	1.15238	-0.0969906	0.117753	1.11696	1.14688	0.0490053	2.04e-06	1.13944	1.125	-0.165008	0.18764	1.1455	1.19555	0.0690957	0.041578	1.34974	1.3283	0.416117	0.418742	1.33335	1.20735	0.0437002	0.000129439	1.21122	1.19864	0.375312	1.26113	1.32884	1.21609
1851	TGME49_236040	fructose-1,6-bisphosphate aldolase	fructose-1,6-bisphosphate aldolase	-1.00594	0.00241483	0.375132	1.54e-08	FALSE	0	0	0	-0.264836	0.154792	4.03015	4.11017	-0.308305	0.092232	4.04777	4.14086	-0.0624485	1.13e-06	4.09757	4.11629	-0.192185	3.17e-07	4.06074	4.11845	-0.245393	5.51e-05	4.0412	4.11502	-0.071096	1.43e-05	1.82771	1.84756	-0.138162	0.207895	4.11612	4.15774	0.316553	0.467194	4.23506	4.13978	0.00620537	2.04e-06	4.13213	4.13027	0.460534	0.811785	4.26394	4.12531	0.298564	0.4033	4.35469	4.26473	0.193271	0.090086	4.33832	4.28012	0.0721524	0.000129439	4.28396	4.2622	-0.0497183	0.07036	4.2651	4.28012
1852	TGME49_236050	fructose-bisphosphate aldolase, putative	fructose-bisphosphate aldolase, putative	-0.254608	0.733531	0.825314	3.14e-07	FALSE	0	0	0	0.669307	0.772273	0.690941	0.489524	-0.951937	1.42727	0.233756	0.520341	0.192459	1.13e-06	0.55434	0.49605	-0.196368	3.17e-07	0.439034	0.498187	-0.140729	5.51e-05	0.454066	0.494716	-0.154819	1.43e-05	0.808542	0.854332	1.40888	7.03692	0.743774	0.319707	0.886123	2.05701	0.623304	0.356457	0.186872	2.04e-06	0.348592	0.292262	-0.337631	0.509966	0.651706	0.753041	0.0235644	0.00951317	0.709307	0.701674	0.609448	0.644809	0.692826	0.509612	-0.0279911	0.000129439	0.51353	0.522665	0.543037	0.851477	0.701852	0.539704
1853	TGME49_236060	hypothetical protein	hypothetical	-2.35442	2.28e-20	-1.33327	6.68e-53	FALSE	0	0	0	0.431533	0.431855	1.50568	1.37702	0.0973827	0.021707	1.43838	1.40822	0.0615373	1.13e-06	1.40364	1.38477	-0.111236	3.17e-07	1.35304	1.38684	0.0452572	5.51e-05	1.39607	1.38325	0.255297	1.43e-05	0.95038	0.874489	-1.24961	6.60485	1.44578	1.82218	-0.617836	1.40158	1.61603	1.80217	-0.000256698	2.04e-06	1.79443	1.79456	0.630356	1.61353	1.6448	1.45505	0.148627	0.10763	1.60534	1.56022	-0.462179	0.881318	1.58907	1.72863	-0.123258	0.000129439	1.73245	1.76903	-0.756055	1.38679	1.56072	1.78827
1854	TGME49_236070	pyrroline-5-carboxylate reductase	pyrroline-5-carboxylate reductase	1.14642	7.13e-08	0.746144	1.47e-25	FALSE	0	0	1	-0.750385	1.05882	1.66446	1.89082	-1.00677	1.66121	1.61844	1.92159	-0.0139519	1.13e-06	1.89327	1.89722	-0.165999	3.17e-07	1.84954	1.89936	-0.268701	5.51e-05	1.81438	1.8959	-0.133176	1.43e-05	1.43398	1.47261	0.878549	6.03882	1.83929	1.57494	0.660023	1.57343	1.65893	1.46027	-0.315591	2.04e-06	1.4524	1.54745	-0.534447	1.83359	1.68747	1.84836	-0.259348	0.34244	1.7749	1.8525	0.426027	0.856352	1.75848	1.62984	-0.280374	0.000129439	1.63367	1.71823	0.388971	1.27213	1.85288	1.73606
1855	TGME49_236080	replication factor-a protein 1 (rpa1) subfamily protein	rpa1	0.544858	0.0646764	0.366615	3.78e-14	FALSE	0	0	0	-0.276931	0.219622	0.888085	0.97246	-0.344273	0.183148	0.900262	1.00416	-0.0742128	1.13e-06	0.95908	0.981828	0.0193922	3.17e-07	0.99015	0.983801	-0.0867726	5.51e-05	0.953712	0.980059	-0.0318194	1.43e-05	1.45254	1.46229	0.459223	2.7005	1.1719	1.03363	-0.0236675	0.0403573	1.01187	1.01889	0.0168783	2.04e-06	1.01136	1.00628	-0.468361	3.09744	1.03998	1.18092	-0.131014	0.167871	1.20258	1.24208	0.436117	1.45318	1.1862	1.05483	-0.0520151	0.000129439	1.05866	1.07477	0.500151	3.00633	1.24255	1.09222
1856	TGME49_236110	autophagy-related protein 3 atg3, putative	autophagy-related protein 3 atg3, putative	-0.13871	0.644957	0.34956	1.04e-08	FALSE	0	0	0	-0.151641	0.0932089	2.26694	2.31239	-0.119527	0.0312856	2.30659	2.3436	-0.0550577	1.13e-06	2.3027	2.32019	0.0326962	3.17e-07	2.33145	2.32226	-0.0587853	5.51e-05	2.30082	2.31866	0.00915989	1.43e-05	1.57038	1.56732	0.240167	0.561997	2.54373	2.47165	0.241226	0.561518	2.48468	2.41224	-0.130955	2.04e-06	2.40468	2.44422	-0.132007	0.180095	2.51317	2.55293	-0.100286	0.0889717	2.58357	2.61306	0.290151	0.273031	2.56721	2.47979	-0.119483	0.000129439	2.48362	2.51931	0.255187	0.753878	2.61347	2.53709
1857	TGME49_236120	hypothetical protein	hypothetical	1.43635	0.00557464	1.45365	4.47e-10	FALSE	0	0	0	-0.104466	0.0488696	0.405595	0.438355	-0.6721	0.644154	0.268962	0.469838	0.169586	1.13e-06	0.494197	0.447023	0.141632	3.17e-07	0.49161	0.449035	0.16728	5.51e-05	0.496874	0.44536	0.0510176	1.43e-05	1.66807	1.65254	2.41091	11.4363	0.704592	-0.0211778	2.37267	5.81549	0.563939	-0.149681	-0.359344	2.04e-06	-0.1566	-0.0488793	-0.399751	0.445801	0.592706	0.713505	0.0724079	0.0155734	0.354727	0.331473	1.13039	0.566765	0.338039	-0.00250643	-0.0474961	0.000129439	0.00117027	0.0183036	0.998014	0.78595	0.331505	0.0348859
1858	TGME49_236130	signal recognition particle (SRP9) domain-containing protein	SRP9	0.152935	0.726418	0.182967	0.128905	FALSE	0	1	0	0.125225	0.0649734	1.57964	1.54003	-0.146252	0.0355622	1.52714	1.57112	-0.0968789	1.13e-06	1.51869	1.54744	0.190933	3.17e-07	1.60926	1.54952	-0.391185	5.51e-05	1.42681	1.54597	-0.0766226	1.43e-05	1.7182	1.74135	0.0129837	0.0114711	1.80719	1.80378	0.108809	0.154765	1.82839	1.79587	0.0416468	2.04e-06	1.78845	1.7764	0.135042	0.161176	1.85673	1.81611	-0.039322	0.0163304	1.92643	1.93638	0.0234993	0.00119999	1.91007	1.90232	0.034508	0.000129439	1.90615	1.8949	0.0814803	0.080479	1.93679	1.91283
1859	TGME49_236140	hypothetical protein	hypothetical	0.314905	0.540435	0.391844	0.000476379	FALSE	0	1	0	0.0364661	0.0180917	1.05352	1.03969	0.0767214	0.0117373	1.09614	1.07148	-0.0783814	1.13e-06	1.02649	1.04933	0.109039	3.17e-07	1.08609	1.05129	0.0236811	5.51e-05	1.05647	1.04752	-0.118252	1.43e-05	1.89389	1.92976	0.340103	0.708282	1.22573	1.12317	0.327201	0.635258	1.24762	1.14867	0.151432	2.04e-06	1.14133	1.0958	0.135152	0.131003	1.27534	1.23453	-0.436248	0.795625	1.06868	1.20112	0.145499	0.0440396	1.05228	1.00911	-0.112227	0.000129439	1.01286	1.0462	0.452919	1.37315	1.20177	1.06417
1860	TGME49_236150	hypothetical protein	hypothetical	0.871284	0.59441	0.0477619	0.969445	FALSE	0	0	0	-0.850571	0.140988	-1.57156	-1.19065	0.894733	0.134594	-0.84122	-1.15925	-0.437186	1.13e-06	-1.26326	-1.18223	-0.390427	3.17e-07	-1.25102	-1.18021	0.0434902	5.51e-05	-1.14558	-1.18386	0.0683994	1.43e-05	1.55143	1.53054	1.55906	0.467813	-0.736612	-1.20827	1.43337	0.420108	-0.791659	-1.22358	0.00424029	2.04e-06	-1.23074	-1.23427	-0.124258	0.0214826	-0.762864	-0.727531	0.124797	0.0135044	-0.593764	-0.626397	0.132668	0.0022815	-0.609353	-0.644677	0.420838	0.000129439	-0.640527	-0.772707	0.40328	0.0660234	-0.625395	-0.752613
1861	TGME49_236160	hypothetical protein	hypothetical	-0.89413	0.00259536	-0.199736	0.000907523	FALSE	0	0	0	0.329973	0.324855	1.35925	1.25823	0.23967	0.106043	1.36203	1.28949	-0.0872198	1.13e-06	1.23989	1.26618	-0.0227391	3.17e-07	1.26226	1.26823	0.124964	5.51e-05	1.30392	1.26463	-0.101287	1.43e-05	1.47341	1.50201	-0.880806	7.78647	1.28854	1.55371	-0.385794	1.09307	1.45539	1.57128	0.124936	2.04e-06	1.5639	1.52635	0.616677	2.56747	1.48341	1.29756	0.307197	0.527622	1.58684	1.49492	0.165188	0.0924219	1.57048	1.52083	0.136234	0.000129439	1.52466	1.48397	-0.0216234	0.0236583	1.49561	1.50172
1862	TGME49_236153			NA	NA	NA	NA	FALSE	0	0	0	0.98053	0.975439	-0.09029	-0.379457	0.875652	0.697751	-0.0835682	-0.348728	-0.49623	1.13e-06	-0.519923	-0.373216	0.105408	3.17e-07	-0.337368	-0.371063	-0.334368	5.51e-05	-0.472936	-0.374506	-0.212035	1.43e-05	3.0555	3.12008	-0.517827	0.359428	-0.315468	-0.160524	-0.151914	0.0723318	-0.0827323	-0.0391032	0.471196	2.04e-06	-0.046165	-0.187688	0.833789	0.586394	-0.0554786	-0.306976	0.297427	0.0789547	-0.294272	-0.382467	0.0524822	0.00142416	-0.310767	-0.325611	-0.0635239	0.000129439	-0.321787	-0.302248	-0.325911	0.157109	-0.382078	-0.284142
1863	TGME49_236158			NA	NA	NA	NA	FALSE	0	0	0	0.405304	0.231511	0.00741544	-0.114341	0.216472	0.0450975	-0.0158353	-0.0834161	-0.109931	1.13e-06	-0.145641	-0.107467	-0.0476288	3.17e-07	-0.127465	-0.105351	0.0911726	5.51e-05	-0.0765144	-0.108855	-0.380459	1.43e-05	-0.158746	-0.0434879	-1.15062	1.36868	-0.254105	0.0904234	-0.0420033	0.0179879	0.0414066	0.0551042	-0.0500167	2.04e-06	0.0478193	0.0631718	1.05562	0.913792	0.0695238	-0.245588	0.745478	0.421859	0.0886814	-0.141367	0.0576733	0.00287689	0.0721232	0.0509778	-0.250352	0.000129439	0.0547722	0.13121	-0.95035	1.33795	-0.141046	0.149091
1864	TGME49_236190	hypothetical protein	hypothetical	-0.300837	0.216498	0.0185827	0.805246	FALSE	0	0	0	0.1165	0.0612929	0.783736	0.750687	0.306912	0.144823	0.874132	0.781671	-0.12345	1.13e-06	0.720491	0.757752	0.0492657	3.17e-07	0.775085	0.759857	-0.0696367	5.51e-05	0.735653	0.756335	0.1702	1.43e-05	2.65122	2.59911	-0.137854	0.152634	1.02009	1.06185	0.360183	0.897878	1.10485	0.996636	-0.150155	2.04e-06	0.989155	1.03452	0.345505	0.572484	1.13345	1.02941	-0.0364876	0.0272038	1.15341	1.16386	0.15007	0.052805	1.1371	1.09212	-0.173699	0.000129439	1.09592	1.14773	-0.00387348	0.00486055	1.1643	1.16568
1865	TGME49_236200	DNA mismatch repair protein, C-terminal domain-containing protein	DNA mismatch repair protein, C-terminal domain-containing protein	0.216066	0.534933	0.144486	0.0180669	FALSE	0	0	0	0.216262	0.151585	1.479	1.4127	-0.0452231	0.00870665	1.43052	1.44431	-0.0524585	1.13e-06	1.40796	1.42176	-0.231833	3.17e-07	1.35513	1.42375	-0.142741	5.51e-05	1.37755	1.42004	-0.0236097	1.43e-05	1.69865	1.70776	-0.13662	0.23067	1.42395	1.46488	-0.217613	0.510077	1.38702	1.45249	0.0243389	2.04e-06	1.44515	1.43769	-0.05897	0.0734225	1.41504	1.43289	-0.157239	0.131763	1.36765	1.41556	0.0606289	0.011578	1.3512	1.33299	0.0552594	0.000129439	1.33683	1.32094	0.258174	0.526476	1.4162	1.33832
1866	TGME49_236210	peptidase M16 family potein, putative	peptidase M16 family potein, putative	-0.66338	0.0117542	-0.00583822	0.936885	FALSE	0	0	0	0.304725	0.285947	1.5451	1.45339	0.0929703	0.021707	1.51256	1.48459	-0.124661	1.13e-06	1.42297	1.46115	-0.00569958	3.17e-07	1.46143	1.46321	0.0355257	5.51e-05	1.47004	1.45963	-0.344037	1.43e-05	-1.04506	-0.943252	-0.277686	0.770433	1.72855	1.81212	0.139063	0.347102	1.84943	1.80759	0.0515488	2.04e-06	1.80018	1.7847	0.465771	2.23424	1.87766	1.73753	-0.0416549	0.0325278	1.80839	1.82077	0.0107303	0.00119999	1.79212	1.78889	0.014305	0.000129439	1.79265	1.78821	0.0500918	0.0841197	1.82122	1.80619
1867	TGME49_236220	PCI domain-containing protein	PCI domain-containing protein	-0.726698	0.0104854	-0.370733	1.93e-06	FALSE	0	0	0	-0.189937	0.130071	0.487545	0.544885	0.203849	0.068581	0.637995	0.576301	-0.100285	1.13e-06	0.523688	0.553339	0.0175061	3.17e-07	0.560206	0.555364	-0.00924911	5.51e-05	0.548715	0.551709	0.384536	1.43e-05	0.901417	0.785319	-0.308767	0.73446	0.672696	0.765479	-0.28364	0.768463	0.675584	0.760772	0.0507884	2.04e-06	0.753236	0.738125	0.074285	0.0817535	0.703762	0.681558	0.336387	0.463788	0.734649	0.634187	0.23794	0.160314	0.718242	0.646101	-0.166229	0.000129439	0.649958	0.701182	-0.278851	0.461608	0.634771	0.718397
1868	TGME49_236230	hypothetical protein	hypothetical	-1.8837	0.48851	-0.665672	0.0132357	FALSE	0	0	0	1.07996	1.24912	0.473625	0.146856	-0.201404	0.0266728	0.111351	0.178358	0.0285272	1.13e-06	0.170466	0.155583	0.28377	3.17e-07	0.246416	0.157593	0.0654768	5.51e-05	0.170069	0.153912	0.127174	1.43e-05	0.0924872	0.0537839	-0.369059	0.206309	0.223479	0.332768	-1.40827	1.04585	0.0448607	0.465274	0.50163	2.04e-06	0.457375	0.305753	-0.540076	0.19489	0.0717367	0.232159	0.718543	0.237211	0.52253	0.311666	0.0648202	0.00224783	0.505918	0.484818	0.675132	0.000129439	0.488498	0.285052	0.00726432	0.00200568	0.312402	0.303261
1869	TGME49_236240	Tyrosine kinase-like (TKL) protein	TKL	-0.179071	0.583532	-0.0275808	0.737578	FALSE	0	0	0	0.0378581	0.020744	1.38733	1.37491	-0.0311321	0.00712546	1.39626	1.40633	-0.15682	1.13e-06	1.33583	1.38338	-0.0229583	3.17e-07	1.37855	1.38541	-0.00978727	5.51e-05	1.37854	1.38175	-0.107457	1.43e-05	1.49733	1.52842	0.0902788	0.154367	1.54619	1.51883	-0.075225	0.131947	1.46144	1.48395	-0.0504427	2.04e-06	1.47651	1.49158	-0.218196	0.459335	1.48942	1.55516	0.0617839	0.0535992	1.47534	1.45709	0.120006	0.0434357	1.45896	1.42271	0.0190321	0.000129439	1.42654	1.42147	0.0627479	0.0973595	1.45761	1.43891
1870	TGME49_236250	regulator of chromosome condensation (RCC1) repeat-containing protein	RCC1	0.106107	0.796408	0.229331	0.0101014	FALSE	0	0	0	-0.261414	0.206492	0.596394	0.675231	0.1127	0.0266027	0.741034	0.706769	0.0232751	1.13e-06	0.692856	0.684076	0.128365	3.17e-07	0.726341	0.686079	0.0785299	5.51e-05	0.706226	0.682387	0.0291737	1.43e-05	1.2031	1.193	-0.0103272	0.0110844	0.805438	0.808522	-0.0258441	0.0364992	0.801253	0.808791	0.067298	2.04e-06	0.801373	0.781294	0.0496158	0.058166	0.829277	0.814416	0.120305	0.100184	0.785193	0.749593	0.264704	0.198783	0.768846	0.689722	-0.181206	0.000129439	0.693545	0.748962	-0.0517774	0.0671649	0.750137	0.766428
1871	TGME49_236260	protein phosphatase 2C domain-containing protein	protein phosphatase 2C domain-containing protein	-0.0203304	0.967414	-0.0334278	0.719622	FALSE	0	0	0	-0.0126316	0.00647081	1.46589	1.46873	-0.158051	0.0454233	1.45513	1.50033	-0.113859	1.13e-06	1.4447	1.47777	-0.0580867	3.17e-07	1.46423	1.47977	-0.0112597	5.51e-05	1.47404	1.47605	-0.118924	1.43e-05	-0.113549	-0.0732281	-0.169638	0.297281	1.5173	1.56831	0.120576	0.177743	1.55705	1.52096	-0.091443	2.04e-06	1.51361	1.54116	0.197042	0.318506	1.58534	1.52633	0.140325	0.134896	1.59713	1.55433	0.0973396	0.0237708	1.58076	1.55124	0.15536	0.000129439	1.55509	1.50846	0.097944	0.181706	1.55482	1.5259
1872	TGME49_236270	hypothetical protein	hypothetical	-0.24659	0.658861	0.20456	0.0678612	FALSE	0	0	0	-0.209018	0.119667	0.680014	0.745055	0.212609	0.0638847	0.842377	0.776813	0.0255316	1.13e-06	0.762744	0.754607	0.201966	3.17e-07	0.818512	0.756569	-0.0235335	5.51e-05	0.746709	0.75281	-0.0661789	1.43e-05	2.48412	2.50397	0.15155	0.260742	1.08893	1.04373	0.255241	0.302154	1.12174	1.04528	0.0723616	2.04e-06	1.03779	1.0163	0.175821	0.152554	1.1508	1.09809	-0.209741	0.203535	1.11515	1.17688	-0.0569232	0.00687229	1.09874	1.11573	-0.00919669	0.000129439	1.11958	1.12187	0.127853	0.181445	1.17723	1.13965
1873	TGME49_236280	hypothetical protein	hypothetical	-0.263316	0.625098	-0.132678	0.349659	FALSE	0	0	0	0.242016	0.166191	0.682238	0.608704	0.248272	0.0857916	0.720806	0.64012	0.168042	1.13e-06	0.670105	0.617159	0.126034	3.17e-07	0.65822	0.619184	-0.0574416	5.51e-05	0.598889	0.61553	-0.0941406	1.43e-05	2.09654	2.12346	-0.509402	1.73594	0.890481	1.04375	-0.132526	0.173411	1.01024	1.05071	0.089546	2.04e-06	1.04333	1.01648	0.465313	1.07825	1.0389	0.899489	0.374002	0.552538	1.10719	0.994088	0.211706	0.0910245	1.09087	1.02719	-0.0595641	0.000129439	1.031	1.04815	-0.238747	0.425514	0.994493	1.06606
1874	TGME49_236290	hypothetical protein	hypothetical	3.88651	0.000166607	0.957449	0.117552	FALSE	0	0	0	-1.07081	1.17197	-0.0546074	0.277354	0.203243	0.0377163	0.367794	0.308088	-0.0926928	1.13e-06	0.256626	0.283614	-0.137914	3.17e-07	0.244146	0.285766	0.247403	5.51e-05	0.359322	0.282321	-0.25279	1.43e-05	1.15193	1.22871	1.34068	1.31778	0.17049	-0.2362	0.279055	0.118351	0.0308026	-0.0553159	0.65643	2.04e-06	-0.0627487	-0.263427	-0.410622	0.216435	0.0588593	0.179608	0.977456	0.351487	-0.0446485	-0.339169	-0.0342084	0.00113579	-0.0609094	-0.045893	0.322071	0.000129439	-0.0421568	-0.133908	-0.702402	0.240977	-0.338657	-0.118708
1875	TGME49_236400	hypothetical protein	hypothetical	2.56297	7.39e-16	0.503472	0.101827	FALSE	0	0	0	-1.21345	2.46968	0.636824	1.00226	0.0338455	0.00642885	1.04411	1.033	-0.287113	1.13e-06	0.924332	1.00853	-0.272673	3.17e-07	0.93175	1.01069	-0.0866913	5.51e-05	0.98266	1.00724	-0.184344	1.43e-05	0.877093	0.931197	1.22893	3.1338	0.832428	0.461915	-0.223434	0.144268	0.470555	0.535017	0.306655	2.04e-06	0.527468	0.434437	-1.14921	1.89939	0.497793	0.841152	0.477649	0.258503	0.585297	0.442191	-0.0147956	0.00113579	0.56877	0.573715	0.683638	0.000129439	0.577507	0.371759	0.175206	0.0916471	0.442521	0.389286
1876	TGME49_236510	hypothetical protein	hypothetical	0.255457	0.501372	-0.17117	0.0133526	FALSE	0	0	1	-0.161727	0.10146	1.46432	1.51323	-0.109203	0.0272568	1.51229	1.54473	-0.0828362	1.13e-06	1.4982	1.52194	0.0180296	3.17e-07	1.53032	1.52395	0.0417989	5.51e-05	1.5353	1.52027	0.0245731	1.43e-05	1.73708	1.72918	0.0114483	0.0139967	1.6952	1.69176	-0.0302868	0.0365922	1.65333	1.66203	-0.0333925	2.04e-06	1.65465	1.66449	-0.0782951	0.0935811	1.68123	1.70429	0.0926842	0.0665842	1.61299	1.58599	0.0162677	0.00119999	1.59657	1.59177	-0.0372034	0.000129439	1.59555	1.60728	-0.129224	0.182908	1.58659	1.62496
1877	TGME49_236520	hypothetical protein	hypothetical	-0.573696	0.0304221	-0.472956	1.16e-08	FALSE	0	0	0	0.29854	0.244367	1.30396	1.21312	0.160236	0.043787	1.29108	1.24428	0.0874713	1.13e-06	1.24739	1.22075	-0.12564	3.17e-07	1.18644	1.22282	-0.165381	5.51e-05	1.17076	1.21925	0.102811	1.43e-05	0.87518	0.842716	-0.580332	2.33606	1.39446	1.56912	-0.452134	1.14866	1.38792	1.52371	-0.0857782	2.04e-06	1.51631	1.54189	0.0411444	0.032868	1.41619	1.40345	0.18856	0.206515	1.5428	1.48696	-0.0337792	0.00406389	1.52646	1.53688	0.0687968	0.000129439	1.54068	1.52113	-0.166999	0.219806	1.48749	1.53819
1878	TGME49_236530	DUF298 domain-containing protein	DUF298 domain-containing protein	0.092504	0.855982	-0.0679034	0.473031	FALSE	0	0	0	-0.136458	0.0740523	1.55169	1.59237	0.179987	0.0520893	1.67842	1.62333	-0.0759468	1.13e-06	1.57761	1.59936	-0.0218978	3.17e-07	1.59548	1.60147	0.0992234	5.51e-05	1.62825	1.59796	-0.177197	1.43e-05	1.75738	1.80993	0.0829692	0.1214	1.73446	1.70962	0.135738	0.197975	1.74556	1.70509	0.0515068	2.04e-06	1.69752	1.68224	0.103597	0.126421	1.77417	1.74346	-0.0801794	0.0646811	1.72093	1.7444	-0.295579	0.330053	1.70458	1.79295	0.174772	0.000129439	1.79677	1.74407	-0.056826	0.09221	1.74491	1.76187
1879	TGME49_236540	RNA recognition motif-containing protein	RNA recognition motif-containing protein	-0.503533	0.0152327	-0.00743283	0.903323	FALSE	0	1	0	0.218766	0.17274	2.26923	2.20411	-0.00239924	0.000336231	2.2346	2.23551	-0.0346835	1.13e-06	2.20182	2.21251	-0.0420707	3.17e-07	2.20237	2.21453	-0.0670284	5.51e-05	2.19048	2.21089	0.0218277	1.43e-05	1.72907	1.72068	-0.410623	2.12142	2.38542	2.50903	-0.123777	0.332778	2.45352	2.49077	0.00508959	2.04e-06	2.48326	2.48171	0.289866	1.2058	2.48178	2.39451	0.0730689	0.0917539	2.51328	2.49122	-0.0968139	0.0523866	2.49695	2.52612	0.0890653	0.000129439	2.52992	2.50308	-0.0967054	0.286603	2.49173	2.52087
1880	TGME49_236550	hypothetical protein	hypothetical	-0.888751	0.000448921	-0.208258	0.00307887	FALSE	0	0	0	0.267073	0.146461	1.77625	1.69694	0.138669	0.0278303	1.76963	1.72764	0.0619477	1.13e-06	1.72123	1.70309	0.0575086	3.17e-07	1.7227	1.70525	-0.101484	5.51e-05	1.67001	1.70181	-0.135394	1.43e-05	1.27862	1.32028	-0.778834	2.71597	1.91599	2.15047	-0.108045	0.143323	2.08431	2.11685	-0.0457801	2.04e-06	2.10918	2.123	0.623526	4.03752	2.11253	1.92492	0.276851	0.347514	2.14117	2.05748	0.01931	0.0022815	2.12478	2.11877	-0.0348092	0.000129439	2.1226	2.133	-0.308706	0.725395	2.05782	2.15093
1881	TGME49_236560	hypothetical protein	hypothetical	-0.0283989	0.940215	-0.330132	4.74e-07	FALSE	0	0	0	-0.517505	0.546101	1.28684	1.44299	-0.0501042	0.00843925	1.45935	1.47488	-0.128194	1.13e-06	1.41404	1.45297	-0.0522708	3.17e-07	1.43916	1.45491	0.0404048	5.51e-05	1.46255	1.45111	0.0932414	1.43e-05	0.983859	0.95444	-0.400131	1.20457	1.50668	1.62701	-0.487859	1.33501	1.38441	1.53125	-0.252298	2.04e-06	1.52387	1.59976	-0.343381	0.570927	1.41219	1.51561	-0.310953	0.530516	1.37318	1.46718	-0.234608	0.158131	1.35683	1.42764	-0.137211	0.000129439	1.43146	1.47288	-0.0775069	0.145544	1.46779	1.4908
1882	TGME49_236570	lysine decarboxylase family protein	lysine decarboxylase family protein	-0.509904	0.0400542	0.233087	4.74e-05	FALSE	0	0	0	0.185766	0.104468	1.96612	1.91015	-0.128542	0.0283868	1.90221	1.94108	-0.00523518	1.13e-06	1.91584	1.91703	-0.127648	3.17e-07	1.88113	1.91914	-0.0686955	5.51e-05	1.89464	1.91564	0.510383	1.43e-05	0.384592	0.236117	-0.330675	0.749018	2.04988	2.14945	-0.0818731	0.135704	2.10017	2.12489	-0.0152209	2.04e-06	2.11732	2.12195	0.232157	0.525366	2.12861	2.05879	-0.0719124	0.0735752	2.13977	2.16122	0.139179	0.113884	2.12338	2.08138	-0.0191344	0.000129439	2.0852	2.09085	0.175158	0.470426	2.16166	2.10892
1883	TGME49_236580	Prp31-15.5k-U4 Snrna Complex family protein	Prp31-15.5k-U4 Snrna Complex family protein	-0.276604	0.440956	-0.0959988	0.156556	TRUE	0	1	0	0.164682	0.0677406	1.48291	1.43347	-0.292521	0.0787775	1.37712	1.4641	0.116452	1.13e-06	1.47558	1.43942	-0.102746	3.17e-07	1.4108	1.44159	-0.279099	5.51e-05	1.355	1.43817	0.144096	1.43e-05	1.4339	1.38977	-0.0346411	0.0447922	1.63545	1.64597	0.240485	0.406894	1.71737	1.64507	0.0630877	2.04e-06	1.6374	1.61849	0.337764	0.830092	1.74607	1.6445	0.0805713	0.0504698	1.78391	1.75926	0.0582374	0.010531	1.76753	1.74979	0.00351092	0.000129439	1.75361	1.75232	-0.0348461	0.0430797	1.75966	1.77032
1884	TGME49_236595	ankyrin repeat-containing protein	ankyrin repeat-containing protein	1.50377	0.661211	-0.0397932	0.954412	FALSE	0	0	0	-0.232361	0.076306	-0.525245	-0.45784	0.0360972	0.00571552	-0.409351	-0.426434	-0.310785	1.13e-06	-0.539955	-0.44942	-0.0835874	3.17e-07	-0.474201	-0.447393	-0.379467	5.51e-05	-0.563601	-0.451045	-0.147731	1.43e-05	1.42133	1.46594	0.36395	0.226008	-0.542368	-0.652633	0.473418	0.216864	-0.640877	-0.783285	-0.363681	2.04e-06	-0.790851	-0.680212	-0.255252	0.102426	-0.612048	-0.533471	-0.110875	0.0246789	-0.460688	-0.427568	0.930531	0.1378	-0.477345	-0.755291	-0.658179	0.000129439	-0.751214	-0.555673	0.365627	0.169605	-0.426873	-0.537685
1885	TGME49_236620	protein kinase (incomplete catalytic triad)	incomplete catalytic triad	0.198733	0.540993	-0.759092	7.83e-18	FALSE	0	0	1	-0.128508	0.0743246	1.4665	1.50585	0.25986	0.123008	1.61412	1.53719	-0.0338603	1.13e-06	1.50256	1.51406	-0.0749565	3.17e-07	1.49364	1.5161	0.0335782	5.51e-05	1.52165	1.51247	0.014549	1.43e-05	1.20249	1.19968	-0.938674	3.23113	1.45059	1.73297	-0.726258	3.26096	1.38289	1.60104	-0.373648	2.04e-06	1.59351	1.70587	-0.163351	0.205132	1.41058	1.45951	0.00791966	0.00388663	1.36813	1.36687	-0.131536	0.0383163	1.35178	1.39156	-0.3408	0.000129439	1.39531	1.49799	-0.496362	1.16933	1.36765	1.516
1886	TGME49_236630	hypothetical protein	hypothetical	-1.07632	1.69e-05	-0.653299	2.75e-34	FALSE	0	0	1	0.557711	0.85945	1.35777	1.19	0.343938	0.220438	1.32576	1.22126	0.114368	1.13e-06	1.2323	1.19797	-0.0845798	3.17e-07	1.17592	1.20002	-0.233651	5.51e-05	1.12671	1.19641	0.0391844	1.43e-05	1.47191	1.46105	-1.32494	17.7098	1.37198	1.77092	-0.737334	3.51276	1.48628	1.70824	-0.142405	2.04e-06	1.70066	1.74356	0.444145	1.21091	1.51478	1.38105	0.252952	0.525058	1.63522	1.55889	-0.285502	0.47204	1.61885	1.70467	-0.0491153	0.000129439	1.70848	1.72318	-0.603723	7.32918	1.55941	1.74106
1887	TGME49_236635	hypothetical protein	hypothetical	3.09957	0.156253	-0.799506	9.09e-09	FALSE	0	0	0	1.77303	4.69245	0.471829	-0.0562869	-0.0294804	0.00441889	-0.0361294	-0.0247294	0.38863	1.13e-06	0.0695961	-0.0473789	0.175672	3.17e-07	0.00828025	-0.0453799	-0.500603	5.51e-05	-0.202696	-0.0490779	0.115861	1.43e-05	1.94796	1.91211	-0.951625	1.51797	0.284107	0.572588	-0.781025	1.14228	0.347136	0.58263	0.0983144	2.04e-06	0.574888	0.545198	0.268599	0.139054	0.375776	0.293591	0.921223	2.05059	1.14882	0.871711	0.406268	0.315374	1.13238	1.00987	0.285484	0.000129439	1.01373	0.928688	-0.244402	0.239157	0.872091	0.945874
1888	TGME49_236640	zinc finger, C3HC4 type (RING finger) domain-containing protein	RING finger	0.506614	0.0168185	0.489424	2.78e-19	TRUE	0	0	0	-0.0806929	0.0454465	0.742701	0.767686	0.10691	0.0276621	0.831043	0.799223	-0.0159622	1.13e-06	0.77195	0.776528	0.0490255	3.17e-07	0.793811	0.778531	-0.115709	5.51e-05	0.738528	0.774839	0.137349	1.43e-05	-0.459737	-0.501028	0.320328	1.02486	0.893605	0.797121	0.138661	0.306319	0.793377	0.751442	-0.0861402	2.04e-06	0.744015	0.769839	-0.270415	0.754513	0.821343	0.902578	-0.338177	0.914128	0.7847	0.886782	0.333691	0.637967	0.768345	0.668226	-0.138159	0.000129439	0.672009	0.713206	0.516634	2.97127	0.887318	0.731387
1889	TGME49_236650	DEAD (Asp-Glu-Ala-Asp) box polypeptide 17 (DDX17)	DDX17	0.192957	0.359775	0.457043	4.63e-28	TRUE	0	0	0	-0.0124212	0.00651073	2.2944	2.29844	-0.72031	1.16449	2.11239	2.32958	-0.0227411	1.13e-06	2.29918	2.306	-0.125617	3.17e-07	2.27022	2.30807	-0.0808995	5.51e-05	2.27987	2.3045	0.00651019	1.43e-05	1.53687	1.53477	0.327406	1.17939	2.3974	2.29883	0.200967	0.718553	2.31987	2.25936	-0.0656319	2.04e-06	2.25187	2.27161	-0.19408	0.565286	2.34808	2.40649	0.0176405	0.0162741	2.44439	2.4391	0.436986	2.55685	2.42804	2.29651	0.0556553	0.000129439	2.30032	2.28358	0.459494	3.60818	2.43968	2.30133
1890	TGME49_236660	START domain-containing protein	START domain-containing protein	-0.15458	0.598754	-0.298236	1.7e-05	FALSE	0	0	0	-0.191247	0.124866	1.33015	1.38741	0.311063	0.134585	1.51255	1.41912	-0.192606	1.13e-06	1.33977	1.39679	0.0370061	3.17e-07	1.41022	1.39876	0.0851442	5.51e-05	1.42011	1.39502	-0.157044	1.43e-05	1.91365	1.96084	-0.161409	0.249454	1.51552	1.56404	-0.158457	0.341588	1.46727	1.51487	-0.0978191	2.04e-06	1.50745	1.53683	-0.0974272	0.184443	1.49537	1.52458	-0.15092	0.117869	1.43068	1.47652	-0.21163	0.0958061	1.41441	1.47846	-0.00105406	0.000129439	1.48224	1.48268	-0.0778918	0.127933	1.47715	1.50039
1891	TGME49_236670	hypothetical protein	hypothetical	2.60074	2.32e-50	1.3162	7.08e-43	TRUE	0	1	0	-0.208749	0.143169	1.74972	1.81333	-1.35433	5.11233	1.43619	1.84486	-0.0698238	1.13e-06	1.80104	1.82215	0.0176356	3.17e-07	1.82984	1.82415	-0.0275741	5.51e-05	1.81245	1.82046	-0.0151046	1.43e-05	2.08972	2.09466	1.45432	10.2404	2.08739	1.64943	0.782723	1.89005	1.8642	1.62855	-0.00281221	2.04e-06	1.62134	1.62209	-0.679434	1.62074	1.89186	2.09641	-0.685508	2.12929	1.71713	1.92396	1.00269	5.66209	1.70091	1.39945	-0.212532	0.000129439	1.40327	1.46739	1.45952	14.8866	1.9247	1.48514
1892	TGME49_236780	zinc finger, C3HC4 type (RING finger) domain-containing protein	RING finger	1.21295	7.45e-05	0.629461	5.91e-20	FALSE	0	0	0	-0.11143	0.0591256	2.0389	2.07035	0.0705769	0.0114696	2.1229	2.10207	-0.0482285	1.13e-06	2.06669	2.07977	0.153972	3.17e-07	2.12806	2.08174	0.171015	5.51e-05	2.12851	2.078	-0.0339149	1.43e-05	1.63924	1.64898	-0.379829	1.43139	3.07224	3.18662	0.12467	0.304886	3.23013	3.19263	0.08614	2.04e-06	3.18517	3.15926	0.588365	3.3887	3.25852	3.0814	-0.146467	0.154131	2.3623	2.40702	0.564956	2.20991	2.34598	2.17636	-0.139431	0.000129439	2.18016	2.22253	0.556519	2.35554	2.4076	2.24003
1893	TGME49_236790	hypothetical protein	hypothetical	-0.960722	0.00363974	-0.502326	2.32e-06	FALSE	0	0	0	0.301181	0.219609	1.01525	0.930426	-0.265708	0.0996214	0.878625	0.96207	-0.110325	1.13e-06	0.90711	0.939611	0.0255656	3.17e-07	0.950743	0.941594	0.17523	5.51e-05	0.990711	0.93787	-0.0636626	1.43e-05	1.39078	1.41076	-0.642	2.19575	1.16966	1.36354	-0.203872	0.290635	1.23754	1.29917	-0.146717	2.04e-06	1.29163	1.33611	0.2895	0.375608	1.26617	1.17889	0.0540868	0.0284066	1.28734	1.27199	-0.0363486	0.00372596	1.27089	1.28237	-0.202579	0.000129439	1.2862	1.34832	-0.308584	0.612913	1.27246	1.36563
1894	TGME49_236800	hypothetical protein	hypothetical	0.614051	0.0358689	0.631793	8.72e-20	FALSE	0	0	0	-0.742089	1.26578	0.695534	0.918339	-0.307748	0.160947	0.856413	0.949519	-0.127309	1.13e-06	0.889538	0.926033	-0.136245	3.17e-07	0.887634	0.928102	-0.0840674	5.51e-05	0.901169	0.92452	-0.106782	1.43e-05	1.72576	1.75684	0.72985	3.59809	1.02045	0.80077	-0.0993585	0.15303	0.804402	0.834627	0.179583	2.04e-06	0.827109	0.773297	-0.651901	2.95701	0.832672	1.02939	-0.335909	0.507218	0.892888	0.994446	0.0723861	0.0137526	0.876548	0.855149	-0.0418091	0.000129439	0.85896	0.872125	0.351031	1.28612	0.994874	0.889869
1895	TGME49_236810			NA	NA	NA	NA	FALSE	0	0	0	1.52365	0.696549	-0.929275	-1.33084	-0.132985	0.00712546	-1.34056	-1.2997	-0.0405957	1.13e-06	-1.33763	-1.32327	-0.18569	3.17e-07	-1.38341	-1.3212	0.0233737	5.51e-05	-1.30476	-1.32477	0.372207	1.43e-05	0.584591	0.475005	1.66689	0.92293	-0.700648	-1.20263	0.944038	0.260678	-0.747086	-1.02886	0.645657	2.04e-06	-1.03735	-1.23041	-0.0655301	0.0116574	-0.717203	-0.691556	0.0320134	0.00362863	-0.613741	-0.625205	0.312303	0.0108319	-0.630627	-0.725821	0.0924562	0.000129439	-0.721681	-0.755373	0.345909	0.0776665	-0.62525	-0.735829
1896	TGME49_236820	hypothetical protein	hypothetical	-0.161303	0.629804	0.0125229	0.888155	FALSE	0	0	0	0.308872	0.290027	1.65929	1.56625	0.325311	0.198067	1.69395	1.59759	0.0790759	1.13e-06	1.59952	1.57447	-0.0226442	3.17e-07	1.56873	1.57651	0.0269023	5.51e-05	1.58035	1.57288	-0.102992	1.43e-05	2.57066	2.60152	0.0291958	0.0379941	1.78246	1.77375	0.306535	0.748443	1.83074	1.73876	-0.0500169	2.04e-06	1.73138	1.74654	0.226458	0.424962	1.85937	1.79151	0.0783433	0.0582094	1.80459	1.78041	-0.0392534	0.00545018	1.78832	1.8004	0.121661	0.000129439	1.80421	1.76697	-0.0129008	0.0129571	1.7808	1.78503
1897	TGME49_236830			NA	NA	0	0	FALSE	0	0	0	NA	NA	NA	NA	NA	NA	NA	NA	NA	NA	NA	NA	NA	NA	NA	NA	NA	NA	NA	NA	-0.0481658	1.43e-05	1.15519	1.1691	NA	NA	NA	NA	NA	NA	NA	NA	NA	NA	NA	NA	NA	NA	NA	NA	NA	NA	NA	NA	NA	NA	NA	NA	NA	NA	NA	NA	NA	NA	NA	NA
1898	TGME49_236840	zinc finger (C-x8-C-x5-C-x3-H)-2, putative	C-x8-C-x5-C-x3-H)-2, putative	-0.396739	0.23095	-0.195957	0.00034144	FALSE	0	0	0	0.308751	0.286972	1.45783	1.36401	0.0347581	0.00712546	1.40551	1.39532	-0.0941645	1.13e-06	1.34538	1.37212	-0.0590255	3.17e-07	1.35656	1.37417	0.0511694	5.51e-05	1.3846	1.37055	0.0130897	1.43e-05	1.83367	1.83	-0.25865	0.522182	1.56732	1.64521	-0.0835474	0.159472	1.62943	1.6547	0.0982109	2.04e-06	1.64729	1.61784	0.270703	0.715352	1.65766	1.57637	0.149113	0.180105	1.69205	1.64684	0.031691	0.00519065	1.67576	1.66599	0.0363559	0.000129439	1.66981	1.65893	-0.0974349	0.214361	1.6473	1.67678
1899	TGME49_236850	hypothetical protein	hypothetical	-0.825851	0.00408127	-0.704194	7.83e-21	FALSE	0	0	1	-0.22875	0.14512	1.07395	1.14162	0.0647477	0.0109592	1.1943	1.17348	-0.0676924	1.13e-06	1.13283	1.15152	0.0461131	3.17e-07	1.16932	1.15346	0.159687	5.51e-05	1.19996	1.14967	0.43929	1.43e-05	0.151515	0.0221856	-0.815259	5.77792	1.21526	1.46055	-0.741945	4.2035	1.26034	1.48378	0.143662	2.04e-06	1.47648	1.43318	0.214426	0.532567	1.28867	1.22435	0.0537774	0.035537	1.34733	1.33135	-0.192658	0.19002	1.33104	1.38919	0.01639	0.000129439	1.39301	1.38766	-0.246977	0.405359	1.33208	1.40603
1900	TGME49_236860	haloacid dehalogenase family hydrolase domain-containing protein	haloacid dehalogenase family hydrolase domain-containing protein	0.420672	0.230886	-0.262145	0.0020224	FALSE	0	0	1	-0.862787	1.95912	1.23429	1.49545	-0.00184857	0.000165673	1.52636	1.52705	-0.0349542	1.13e-06	1.49404	1.50449	0.00568952	3.17e-07	1.50805	1.50648	0.0611963	5.51e-05	1.52148	1.50277	0.00737326	1.43e-05	1.56874	1.56396	0.678575	4.80482	1.50896	1.30459	0.446593	1.27071	1.36263	1.22809	-0.187817	2.04e-06	1.22077	1.27725	-0.422741	1.50179	1.39087	1.51805	-0.118987	0.0942666	1.12194	1.15832	-0.068992	0.0140634	1.10575	1.12681	-0.0613056	0.000129439	1.13065	1.14923	-0.0284945	0.03336	1.15892	1.16705
1901	TGME49_236870	hypothetical protein	hypothetical	-0.433301	0.0356579	-0.282494	7.43e-10	FALSE	0	0	0	0.158961	0.0689766	1.67631	1.62938	-0.301176	0.0884742	1.56824	1.65999	0.00539951	1.13e-06	1.63656	1.63526	-0.223523	3.17e-07	1.5693	1.63743	-0.170428	5.51e-05	1.58229	1.63402	0.0604551	1.43e-05	1.54788	1.52868	-0.782209	5.46814	1.68035	1.91578	-0.19339	0.508973	1.83209	1.89028	-0.018899	2.04e-06	1.88271	1.88841	0.567907	3.12547	1.86018	1.68925	0.0738019	0.0662855	1.77738	1.75492	-0.0863322	0.0347676	1.76099	1.78684	-0.106498	0.000129439	1.79063	1.82255	-0.283695	0.959091	1.75535	1.84073
1902	TGME49_236880	hypothetical protein	hypothetical	0.238024	0.772957	-1.33476	1.46e-10	FALSE	0	0	0	1.23514	1.50112	0.187913	-0.188304	-1.11088	1.00266	-0.487388	-0.157403	0.436603	1.13e-06	-0.0476101	-0.181505	0.0670733	3.17e-07	-0.156858	-0.179385	-0.169662	5.51e-05	-0.22695	-0.182882	-0.0662675	1.43e-05	2.47912	2.49922	-0.677992	0.825029	-0.02301	0.182552	-0.0492919	0.0186622	0.117882	0.133121	-0.100473	2.04e-06	0.125045	0.155321	0.533579	0.295353	0.147124	-0.014027	0.697321	0.336745	0.274742	0.0666907	-0.28637	0.0523866	0.258157	0.343897	0.0969726	0.000129439	0.347788	0.322107	-0.903725	0.742753	0.0668986	0.338546
1903	TGME49_236890	hypothetical protein	hypothetical	-0.500588	0.0337998	-0.342688	3.81e-07	TRUE	0	0	0	0.778057	0.998939	2.00332	1.76957	0.197137	0.0519892	1.85916	1.80035	0.119815	1.13e-06	1.8118	1.77598	-0.147745	3.17e-07	1.73387	1.77812	-0.0434984	5.51e-05	1.76063	1.77466	0.0413116	1.43e-05	1.23135	1.21916	-0.78438	5.18414	1.97654	2.21263	-0.0478638	0.0522156	2.10866	2.12305	-0.232141	2.04e-06	2.11544	2.18532	0.502875	2.16427	2.13679	1.98542	0.234523	0.376189	1.98846	1.91748	0.0264101	0.00372596	1.97213	1.96407	-0.190124	0.000129439	1.96786	2.0248	-0.416416	1.21392	1.91789	2.04323
1904	TGME49_236900	hypothetical protein	hypothetical	1.09374	0.296665	-2.26481	7.44e-39	FALSE	0	0	0	0.825691	1.04134	0.251958	-0.000328555	-1.27334	2.01097	-0.350815	0.0310438	0.335185	1.13e-06	0.112427	0.00798496	-0.229032	3.17e-07	-0.0595297	0.0100182	-0.371564	5.51e-05	-0.111412	0.00637685	-0.398328	1.43e-05	0.854795	0.974	-1.30188	2.3613	0.0402061	0.433153	-0.623739	0.515531	0.142891	0.331376	-0.276236	2.04e-06	0.323578	0.406201	0.405509	0.207271	0.172192	0.0496513	1.28895	1.20885	0.7439	0.357561	-0.0590644	0.0050991	0.727345	0.743837	0.033885	0.000129439	0.74771	0.739368	-1.32158	0.651099	0.358025	0.755363
1905	TGME49_236910	U2 snRNP auxiliary factor, putative	U2 snRNP auxiliary factor, putative	-0.375335	0.0383502	0.1991	0.000889482	FALSE	0	0	0	-0.0708809	0.0376313	2.58469	2.60607	-0.0491813	0.00898535	2.62158	2.63709	0.0193423	1.13e-06	2.61992	2.61325	-0.0748235	3.17e-07	2.59172	2.61535	-0.085636	5.51e-05	2.58445	2.61182	-0.0163448	1.43e-05	-0.0199206	-0.023129	-0.18179	0.319393	2.77034	2.82511	0.00405637	0.00583581	2.78246	2.78127	-0.0792975	2.04e-06	2.77374	2.79768	0.10432	0.222491	2.81068	2.77936	-0.17288	0.151281	2.80511	2.85686	-0.0519761	0.00781588	2.78885	2.80446	-0.0233433	0.000129439	2.80827	2.81501	0.0801499	0.0994346	2.85726	2.83322
1906	TGME49_236920	hypothetical protein	hypothetical	-0.306605	0.169712	0.067893	0.272142	FALSE	0	0	0	-0.143805	0.0846741	1.28656	1.33008	-0.158165	0.0459255	1.31289	1.36118	-0.101387	1.13e-06	1.30601	1.3375	-0.110768	3.17e-07	1.30548	1.33959	-0.102678	5.51e-05	1.30475	1.33603	0.108113	1.43e-05	0.796307	0.763824	-0.101807	0.164974	1.53788	1.56865	-0.0359851	0.0521355	1.53301	1.54386	-0.0158727	2.04e-06	1.53637	1.54123	0.0477181	0.0524212	1.56143	1.54701	0.0614164	0.0388738	1.65214	1.63328	0.0577802	0.0102696	1.63578	1.61829	0.071603	0.000129439	1.62208	1.60025	0.0510142	0.0624858	1.63367	1.61839
1907	TGME49_236930	hypothetical protein	hypothetical	0.5819	0.141606	0.491236	2.01e-12	FALSE	0	1	0	-0.5218	0.461727	1.17391	1.33344	-0.0310275	0.00534586	1.35504	1.36557	-0.0964901	1.13e-06	1.31468	1.34418	0.0465838	3.17e-07	1.36014	1.34607	0.257949	5.51e-05	1.41952	1.3422	0.249772	1.43e-05	0.33454	0.265322	0.66279	2.68161	1.54716	1.34746	0.1838	0.272235	1.41055	1.35509	0.0911906	2.04e-06	1.34781	1.32026	-0.390795	1.28964	1.43853	1.55608	-0.238852	0.460625	1.38414	1.45614	0.0671923	0.0214469	1.36778	1.34764	0.115313	0.000129439	1.35149	1.31649	0.403641	1.72503	1.45659	1.33468
1908	TGME49_236940	hypothetical protein	hypothetical	1.6579	0.232205	0.0874741	0.672091	FALSE	0	0	0	0.842977	0.726697	1.58345	1.3481	-0.0370617	0.00524216	1.35173	1.37944	0.398964	1.13e-06	1.46709	1.35631	-0.158734	3.17e-07	1.30237	1.35835	-0.465542	5.51e-05	1.21909	1.35472	-0.00153482	1.43e-05	1.8099	1.81052	-0.0339309	0.0172795	1.73332	1.74463	-0.780577	0.7265	1.59195	1.82421	0.331933	2.04e-06	1.81661	1.71747	-0.416761	0.211275	1.61993	1.74278	0.723535	0.613741	2.29083	2.07163	0.246175	0.0473254	2.27449	2.19917	0.56191	0.000129439	2.20299	2.03553	0.0693601	0.0317356	2.07188	2.05256
1909	TGME49_236950	hypothetical protein	hypothetical	-1.41336	7.7e-08	-0.204394	0.14642	FALSE	0	1	0	0.907571	1.2582	2.15216	1.87953	-0.0659051	0.0104564	1.89033	1.91024	0.00139112	1.13e-06	1.8855	1.88571	0.0102021	3.17e-07	1.89083	1.88787	0.0440321	5.51e-05	1.8972	1.88443	-0.221239	1.43e-05	1.22932	1.29849	-0.803283	2.21529	2.25096	2.49278	0.136073	0.185972	2.53188	2.49094	0.0601532	2.04e-06	2.48333	2.46524	0.998645	6.5926	2.56059	2.26	0.131589	0.082077	2.53982	2.50011	-0.0492823	0.0055098	2.52345	2.53825	-0.0025076	0.000129439	2.54209	2.54279	-0.200845	0.315221	2.50042	2.56092
1910	TGME49_236960	transporter, major facilitator family protein	transporter, major facilitator family protein	-1.70257	1.23e-14	-1.2491	7.25e-83	FALSE	0	0	1	0.357434	0.335599	2.63165	2.52341	0.520624	0.503552	2.71217	2.55448	-0.0296051	1.13e-06	2.52229	2.53077	0.0218534	3.17e-07	2.53951	2.53286	0.0225836	5.51e-05	2.53718	2.52931	0.0172296	1.43e-05	0.426598	0.420512	-1.77387	27.7452	2.57964	3.11353	-1.09219	14.792	2.73749	3.06622	-0.0911167	2.04e-06	3.05868	3.08615	0.588862	3.00605	2.76574	2.58857	0.315275	0.636302	2.86178	2.76691	-0.306015	0.382204	2.8454	2.93713	-0.156096	0.000129439	2.94094	2.98815	-0.794013	7.79609	2.76749	3.00596
1911	TGME49_236970	SWI2/SNF2-containing PHD finger protein	SWI2/SNF2-containing PHD finger protein	-0.488999	0.0427881	0.0789999	0.0982251	FALSE	0	0	0	-0.0330473	0.0162229	1.99502	2.00519	-0.254809	0.0834214	1.95981	2.03711	-0.0427907	1.13e-06	2.00241	2.01526	-0.0513024	3.17e-07	2.00215	2.01719	-0.0487223	5.51e-05	1.99902	2.01338	-0.0438786	1.43e-05	0.401814	0.412414	-0.00277929	0.00314019	2.14811	2.14892	-0.0796634	0.117904	2.12559	2.1496	0.0679818	2.04e-06	2.1421	2.1216	-0.0119	0.00960563	2.15371	2.15732	-0.0368648	0.0298087	2.19462	2.20587	0.113577	0.0547418	2.1783	2.1442	0.0171283	0.000129439	2.148	2.14283	0.151024	0.417714	2.20646	2.1608
1912	TGME49_236975	Toxoplasma gondii family D protein	Toxoplasma gondii family D protein	6.08781	0.213632	-0.385869	0.562097	FALSE	0	0	0	1.20908	0.636461	-0.400153	-0.794912	1.01676	0.312544	-0.427403	-0.764019	0.470088	1.13e-06	-0.615675	-0.78814	0.643025	3.17e-07	-0.558737	-0.786017	0.526387	5.51e-05	-0.609512	-0.789512	-0.162546	1.43e-05	1.86265	1.9099	-0.602547	0.195051	-0.753502	-0.568378	0.316722	0.0706398	-0.644153	-0.740506	-0.50541	2.04e-06	-0.747994	-0.59563	0.41298	0.0870958	-0.615587	-0.744201	-0.433062	0.0843675	-0.242061	-0.11553	0.149387	0.00372596	-0.258842	-0.306167	0.0904325	0.000129439	-0.302298	-0.326754	0.664663	0.289032	-0.114873	-0.310596
1913	TGME49_236980	AMP-binding enzyme domain-containing protein	AMP-binding enzyme domain-containing protein	0.890216	0.00048108	0.195943	0.00822356	FALSE	0	0	0	0.0679517	0.0371863	1.72189	1.70227	0.268585	0.134985	1.81387	1.73353	-0.0346372	1.13e-06	1.69996	1.71022	-0.0398364	3.17e-07	1.70156	1.71228	-0.0150865	5.51e-05	1.70531	1.70867	0.0156146	1.43e-05	1.12212	1.11594	0.763653	5.22772	1.82252	1.59273	0.837332	4.93933	1.80021	1.54805	-0.0826184	2.04e-06	1.54038	1.56537	-0.0110424	0.0117602	1.82827	1.83151	-0.472805	1.45557	1.52768	1.66964	-0.156768	0.0992896	1.51128	1.55842	-0.260659	0.000129439	1.56222	1.64067	0.0392125	0.056001	1.67003	1.65855
1914	TGME49_236990	beta-ketoacyl synthase, N-terminal domain-containing protein	beta-ketoacyl synthase, N-terminal domain-containing protein	0.00144342	0.996829	0.752322	2.08e-26	FALSE	0	0	0	-0.450392	0.58154	1.77719	1.91342	0.171205	0.0586571	1.99618	1.94473	-0.0602594	1.13e-06	1.9041	1.92154	0.0522437	3.17e-07	1.93951	1.92359	0.0968232	5.51e-05	1.9492	1.91996	0.374324	1.43e-05	0.538745	0.416748	1.54926	11.4637	2.0695	1.60294	0.784963	5.8316	1.84788	1.61143	0.0934071	2.04e-06	1.60403	1.57568	-0.674085	4.1926	1.87592	2.07864	-0.775481	4.54736	1.46604	1.6995	-0.222591	0.184974	1.4497	1.51708	-0.0162538	0.000129439	1.5209	1.52556	0.520468	3.27422	1.70001	1.5434
1915	TGME49_237000	polyphosphoinositide binding protein, putative	polyphosphoinositide binding protein, putative	-0.849412	0.00254381	-0.186546	0.00208547	FALSE	0	1	0	0.20287	0.118127	0.824226	0.762029	-0.247994	0.0830531	0.717976	0.792891	0.0383239	1.13e-06	0.781526	0.768702	-0.150029	3.17e-07	0.726988	0.77083	-0.370172	5.51e-05	0.657192	0.767345	-0.0777083	1.43e-05	1.97688	1.9993	-0.763252	4.2672	0.9322	1.16202	-0.572715	3.08817	0.948601	1.1209	-0.0702394	2.04e-06	1.1133	1.13456	0.118174	0.21107	0.976781	0.941179	0.226919	0.282959	1.15354	1.08447	-0.119887	0.0514802	1.13715	1.17278	-0.000843662	0.000129439	1.17659	1.1766	-0.364082	1.00173	1.08482	1.19467
1916	TGME49_237010	hypothetical protein	hypothetical	0.198691	0.526246	-0.37189	2.14e-13	TRUE	0	0	0	0.872174	2.11469	2.8699	2.60735	0.659485	0.829285	2.83616	2.63859	0.185972	1.13e-06	2.67094	2.61525	-0.0169376	3.17e-07	2.61265	2.61731	-0.26321	5.51e-05	2.53469	2.61371	0.0354544	1.43e-05	1.41858	1.40968	-0.238045	0.462107	2.89334	2.96509	-0.235947	0.434819	2.88512	2.95613	0.0358536	2.04e-06	2.94839	2.93761	0.0357463	0.029925	2.91345	2.90259	0.382875	0.457069	3.19533	3.08012	0.139092	0.0469414	3.1788	3.13687	0.0396294	0.000129439	3.14074	3.12903	-0.217719	0.294671	3.08059	3.14612
1917	TGME49_237015	hypothetical protein	hypothetical	0.169314	0.443083	0.262578	1.7e-06	FALSE	0	0	0	0.442167	0.344278	2.7114	2.57791	0.1206	0.0201718	2.64511	2.6086	-0.0342597	1.13e-06	2.5738	2.58403	-0.145928	3.17e-07	2.54243	2.58619	-0.158997	5.51e-05	2.53465	2.58276	0.122362	1.43e-05	1.3214	1.28351	-0.0777614	0.144285	2.7222	2.74566	0.641032	3.36938	2.88241	2.68942	-0.120892	2.04e-06	2.68186	2.71826	0.595643	2.44036	2.91068	2.73132	-0.186438	0.224353	2.72726	2.78321	0.132205	0.0601923	2.71097	2.67113	-0.18177	0.000129439	2.67489	2.72942	0.119393	0.181809	2.78367	2.74772
1918	TGME49_237020	exonuclease	exonuclease	0.307302	0.317665	-0.568133	8.73e-15	FALSE	0	1	0	0.211532	0.153853	1.4652	1.40066	0.00735839	0.00134786	1.43412	1.43192	-0.0832919	1.13e-06	1.38365	1.40861	-0.0268715	3.17e-07	1.40337	1.41067	-0.0318976	5.51e-05	1.39763	1.40706	-0.13902	1.43e-05	1.40994	1.45187	-0.492984	1.95408	1.55826	1.70651	-0.414571	1.45694	1.52449	1.64906	-0.125576	2.04e-06	1.64152	1.67924	-0.0498606	0.0542895	1.55229	1.56721	0.356475	0.660796	1.81011	1.70303	0.120029	0.0643574	1.7937	1.75762	0.112695	0.000129439	1.76144	1.72776	-0.138255	0.193864	1.70361	1.74512
1919	TGME49_237045	hypothetical protein	hypothetical	5.48905	0.0114215	0.137792	0.769406	FALSE	0	0	0	1.94244	7.16149	0.542398	-0.0428351	1.42248	2.96423	0.417132	-0.0110373	0.425464	1.13e-06	0.0974641	-0.0331558	0.512662	3.17e-07	0.122766	-0.0312013	0.523474	5.51e-05	0.124612	-0.0349726	-0.0824112	1.43e-05	1.49691	1.52133	2.71364	9.90487	0.496639	-0.324169	3.38506	26.1515	0.648799	-0.370957	-0.0981762	2.04e-06	-0.378829	-0.351178	0.569714	1.37346	0.676814	0.505554	-0.102446	0.0235478	-0.110578	-0.0838614	-0.102537	0.00388427	-0.127071	-0.100015	0.367575	0.000129439	-0.0960556	-0.202783	0.355063	0.173237	-0.0836072	-0.186416
1920	TGME49_237060	hypothetical protein	hypothetical	4.41219	0.25117	1.24693	0.837153	FALSE	0	0	0	NA	NA	NA	NA	2.43858	0.148931	-1.88332	-2.61386	NA	NA	NA	NA	2.32156	3.17e-07	-1.94195	-2.63536	2.53418	0	-1.86648	-2.63893	-0.191084	1.43e-05	-0.161244	-0.10656	NA	NA	NA	NA	NA	NA	NA	NA	NA	NA	NA	NA	NA	NA	NA	NA	NA	NA	NA	NA	-3.98883	0.144826	0	-1.46693	2.51954	0.000129439	-1.46311	-2.20791	NA	NA	NA	NA
1921	TGME49_237070	hypothetical protein	hypothetical	1.49151	3.61e-09	0.740251	9.72e-15	FALSE	0	0	0	-0.311929	0.21725	1.54068	1.63645	-0.283988	0.120894	1.58161	1.66749	0.074874	1.13e-06	1.66657	1.6437	-0.0797397	3.17e-07	1.62105	1.64579	-0.212381	5.51e-05	1.57922	1.64225	-0.0783068	1.43e-05	1.52047	1.54445	1.29695	4.88618	1.7371	1.34699	1.49662	7.86176	1.77575	1.3251	-0.00491897	2.04e-06	1.31757	1.31934	0.191996	0.152048	1.80407	1.7461	-0.477831	0.713598	1.53244	1.67514	0.246502	0.0890383	1.51609	1.44161	-0.209021	0.000129439	1.44551	1.5079	0.49675	0.932334	1.67547	1.52607
1922	TGME49_237080	hypothetical protein	hypothetical	-1.14536	0.520629	-1.28097	1.17e-06	FALSE	0	0	0	1.80498	3.09274	-0.400022	-0.954483	0.740036	0.279791	-0.698613	-0.923748	0.620336	1.13e-06	-0.759129	-0.948221	0.66263	3.17e-07	-0.734927	-0.946069	0.910082	5.51e-05	-0.656968	-0.949515	-0.0917965	1.43e-05	3.1149	3.14196	-1.31828	0.946568	-0.705365	-0.30612	-1.08813	0.776824	-0.595722	-0.270458	0.179232	2.04e-06	-0.278444	-0.333209	0.410031	0.124376	-0.567921	-0.695587	0.806202	0.603154	0.107046	-0.132726	-0.246317	0.0555435	0.0905765	0.165822	0.405137	0.000129439	0.169675	0.0506304	-0.662265	0.481368	-0.132316	0.0667245
1923	TGME49_237090	AP2 domain transcription factor AP2X-5 (AP2X5)	AP2X5	-1.17318	2.13e-06	-1.46302	2.15e-81	FALSE	0	0	1	0.163977	0.0924848	1.74773	1.69884	0.467665	0.326427	1.87156	1.73062	-0.0665052	1.13e-06	1.68888	1.70848	0.0545332	3.17e-07	1.72697	1.71043	0.156156	5.51e-05	1.75365	1.70667	0.0100509	1.43e-05	1.3543	1.35172	-1.31499	9.20317	1.84927	2.24508	-1.20149	11.3874	1.83452	2.19612	-0.0969037	2.04e-06	2.1888	2.21796	0.0135438	0.012435	1.86241	1.85829	0.0925455	0.0433262	1.86094	1.83331	-0.556585	0.626914	1.84462	2.01226	-0.0891478	0.000129439	2.01607	2.04299	-0.753055	2.12804	1.83425	2.06076
1924	TGME49_237100	RAP domain-containing protein	RAP domain-containing protein	0.502911	0.291353	0.291175	0.0066238	FALSE	0	1	0	1.18856	2.74161	2.31424	1.95691	-0.480823	0.305847	1.8429	1.98881	-0.0584444	1.13e-06	1.94954	1.96691	-0.190631	3.17e-07	1.91151	1.96885	0.0658159	5.51e-05	1.98492	1.96505	0.0200567	1.43e-05	1.78935	1.78336	0.458241	1.02853	2.06242	1.92428	0.88588	2.76217	1.9986	1.73182	-0.573976	0.782	1.72436	1.89699	-0.150555	0.124376	2.02601	2.07132	-0.662865	0.972168	1.69991	1.90021	-0.20274	0.0484659	1.68369	1.7451	-0.303206	0.000129439	1.74897	1.84102	0.142099	0.143439	1.90069	1.85801
1925	TGME49_237110	replication factor C subunit 2, putative	replication factor C subunit 2, putative	0.400318	0.188127	0.71438	1.97e-25	FALSE	0	1	0	-0.0714367	0.0407532	1.42566	1.44662	-0.389134	0.293523	1.36044	1.47816	-0.0684069	1.13e-06	1.4349	1.45547	0.0342843	3.17e-07	1.4678	1.45748	-0.0465571	5.51e-05	1.44013	1.45378	-0.191965	1.43e-05	2.22733	2.28502	0.699839	5.19156	1.63013	1.4195	0.6053	4.54826	1.50052	1.31842	-0.269248	0.0765	1.311	1.39209	-0.366264	1.7251	1.52876	1.63914	-0.675737	3.76297	1.36078	1.56441	0.128061	0.0608438	1.3444	1.30613	-0.397233	0.4592	1.30995	1.42982	0.391559	1.76651	1.56489	1.44729
1926	TGME49_237130	cytochrome b, putative	cytochrome b, putative	-1.19822	0.145076	-0.994746	0.363694	FALSE	0	0	0	1.04662	0.621319	0.0271699	-0.294276	0.88027	0.489833	0.014601	-0.262511	0.141629	1.13e-06	-0.244535	-0.284702	0.171469	3.17e-07	-0.240101	-0.282741	-0.396991	5.51e-05	-0.410492	-0.286503	0.544269	1.43e-05	-1.05508	-1.21965	1.16222	1.13071	0.275469	-0.074884	1.91666	2.17936	0.548902	-0.0294517	0.209066	2.04e-06	-0.0368264	-0.10204	0.961864	0.570927	0.576235	0.284555	1.6301	2.8115	0.840768	0.344771	1.94021	2.81011	0.824465	0.241953	1.10318	0.000129439	0.245704	-0.0932992	1.37624	1.31493	0.345083	-0.0736776
1927	TGME49_237120			NA	NA	0	0	FALSE	0	0	0	1.62946	0.15372	-1.09886	-1.59091	NA	NA	NA	NA	NA	NA	NA	NA	NA	NA	NA	NA	NA	NA	NA	NA	-0.0819649	1.43e-05	0.890935	0.914232	5.08604	0.929776	-0.583271	0	5.00785	0.480067	-0.566914	0	NA	NA	NA	NA	0.0810361	0.00501472	-0.542299	-0.574454	3.7125	1.07367	-0.0181114	-1.1383	1.62859	0.129033	-0.0347878	-0.534989	1.35416	0.000129439	-0.530705	-0.953453	-0.728303	0	-1.13692	-0.93062
1928	TGME49_237140	ethylene inducible protein, putative	ethylene inducible protein, putative	-0.190865	0.539237	0.512457	3.15e-12	FALSE	0	1	0	0.167151	0.0948915	1.3199	1.26941	0.247597	0.0937298	1.37433	1.30036	0.0276475	1.13e-06	1.28308	1.27636	0.0138571	3.17e-07	1.28239	1.27847	0.077725	5.51e-05	1.29652	1.27496	-0.0391572	1.43e-05	0.990006	1.00096	0.188877	0.301706	1.47376	1.41707	0.340524	1.23085	1.56124	1.45887	0.205778	2.04e-06	1.45133	1.38958	0.355541	1.07199	1.58961	1.48268	-0.172058	0.128572	1.54698	1.59798	0.172106	0.0902601	1.5306	1.47819	-0.0944	0.000129439	1.48202	1.51025	0.233241	0.316592	1.59822	1.52834
1929	TGME49_237150	minor histocompatibility antigen h13, putative	minor histocompatibility antigen h13, putative	-0.916661	1.67e-07	-0.244703	1.21e-06	FALSE	0	0	0	0.819804	1.90222	1.74339	1.49749	0.453313	0.441804	1.66459	1.52879	-0.0131402	1.13e-06	1.50123	1.50557	-0.011989	3.17e-07	1.50413	1.50761	0.0883109	5.51e-05	1.53012	1.50399	-0.297321	1.43e-05	0.759638	0.848589	-0.803655	6.99772	1.86185	2.10381	-0.273137	1.10893	2.01601	2.09824	0.0473598	2.04e-06	2.09077	2.07652	0.575893	3.39891	2.04436	1.87099	0.215169	0.484347	2.08823	2.02343	0.0796195	0.0391039	2.07192	2.04792	-0.00359256	0.000129439	2.05171	2.05279	-0.155282	0.559809	2.02395	2.07063
1930	TGME49_237160	hypothetical protein	hypothetical	0.704749	0.0126858	0.274121	0.00152403	FALSE	0	0	0	-0.188016	0.105258	1.90339	1.9599	0.0833398	0.0135892	2.0168	1.99172	-0.141527	1.13e-06	1.92901	1.96966	0.05769	3.17e-07	1.98969	1.97161	0.204324	5.51e-05	2.02968	1.96783	-0.201668	1.43e-05	1.30407	1.36409	0.2262	0.575347	2.16	2.09183	0.194763	0.452426	2.11932	2.06078	-0.0374671	2.04e-06	2.05343	2.06464	-0.0707633	0.104194	2.14768	2.16911	0.336072	0.752479	2.33748	2.23658	0.569151	2.82821	2.3211	2.14979	0.0637683	0.000129439	2.15361	2.13479	0.282305	0.704485	2.23718	2.15217
1931	TGME49_237170	hypothetical protein	hypothetical	0.00513762	0.992608	1.02071	7.62e-70	TRUE	0	0	1	-0.952019	1.77149	1.33128	1.6188	-1.52348	6.3036	1.19112	1.64992	-0.0512739	1.13e-06	1.61208	1.6263	-0.0537364	3.17e-07	1.61288	1.62838	-0.0842357	5.51e-05	1.59955	1.62481	-0.0244673	1.43e-05	0.47964	0.483949	-0.532307	1.58887	1.84868	2.00902	-1.23271	5.16964	1.57812	1.94925	-0.132883	2.04e-06	1.94153	1.98154	-0.83362	2.36799	1.60684	1.85777	-0.285925	0.659785	2.09169	2.1779	0.587767	2.52285	2.07538	1.89851	-0.0924846	0.000129439	1.90228	1.9301	0.764911	7.29404	2.17851	1.94809
1932	TGME49_237180	hypothetical protein	hypothetical	-1.7366	2.61e-13	-0.578608	7.25e-15	FALSE	0	0	0	0.279341	0.184683	1.66638	1.58277	0.589733	0.56756	1.79112	1.61375	-0.00706637	1.13e-06	1.58872	1.58981	-0.0515059	3.17e-07	1.57624	1.59191	0.0533915	5.51e-05	1.60441	1.5884	-0.0101662	1.43e-05	0.740233	0.740358	-1.1617	8.17582	1.74731	2.09716	-0.426236	0.809483	1.91574	2.04413	-0.110122	2.04e-06	2.03649	2.06968	0.624991	1.8497	1.94454	1.75642	-0.0394672	0.026087	2.00244	2.01444	-0.119457	0.0607846	1.98607	2.02183	-0.162695	0.000129439	2.02567	2.07442	-0.258649	0.528038	2.01516	2.0926
1933	TGME49_237190	hypothetical protein	hypothetical	-1.92528	1.5e-15	0.0109185	0.91182	FALSE	0	0	1	0.0278641	0.0152753	1.26023	1.25196	-0.401425	0.272681	1.16323	1.28342	0.0301834	1.13e-06	1.26934	1.26056	0.0586065	3.17e-07	1.27959	1.26258	0.0700506	5.51e-05	1.28083	1.25891	0.00422404	1.43e-05	1.83405	1.83182	-1.02906	6.3719	1.49572	1.80591	-1.40257	19.0874	1.38113	1.80352	0.05831	2.04e-06	1.79594	1.7785	-0.317619	0.610352	1.40945	1.50484	-0.466477	1.03563	1.8123	1.95312	0.0636785	0.0140634	1.79589	1.77659	-0.10163	0.000129439	1.78049	1.81161	0.413722	1.16311	1.95377	1.82903
1934	TGME49_237195	hypothetical protein	hypothetical	-0.979459	0.000360133	-0.0995005	0.428292	FALSE	0	0	0	-0.499221	0.55544	1.1608	1.31213	-0.897181	1.92704	1.07216	1.34337	0.108082	1.13e-06	1.35155	1.32001	0.123041	3.17e-07	1.35723	1.32207	0.0489527	5.51e-05	1.33145	1.31847	-0.045302	1.43e-05	2.91965	2.93307	0.256327	0.39024	1.33082	1.25408	0.166814	0.225981	1.2518	1.20184	-0.106414	2.04e-06	1.19415	1.2265	-0.198458	0.248518	1.28027	1.3401	-0.452607	0.586345	1.31027	1.44563	-0.00506651	0.000577851	1.29377	1.29461	-0.0390718	0.000129439	1.29853	1.30999	0.39049	1.01617	1.44612	1.32785
1935	TGME49_237200	sphingolipid delta 4 desaturase/c-4 hydroxylase protein des2 family protein	sphingolipid delta 4 desaturase/c-4 hydroxylase protein des2 family protein	-1.04622	3.25e-08	-0.625208	1.6e-05	FALSE	0	0	0	0.232717	0.162308	1.05057	0.980902	-0.337256	0.189406	0.909824	1.01198	0.0692271	1.13e-06	1.0095	0.988275	-0.0870896	3.17e-07	0.963947	0.990363	-0.174005	5.51e-05	0.934904	0.986811	-0.287524	1.43e-05	1.61246	1.69848	-1.33075	9.01074	0.997253	1.39769	-1.02647	6.36614	1.11214	1.42109	0.14355	2.04e-06	1.41346	1.37029	0.445891	0.983978	1.14012	1.00605	0.318536	0.603154	1.23009	1.13407	-0.226402	0.156235	1.21366	1.28148	0.120636	0.000129439	1.28531	1.2492	-0.440691	1.97533	1.13452	1.267
1936	TGME49_237210	Tyrosine kinase-like (TKL) protein	TKL	-1.78993	1.12e-13	-1.19254	8.38e-66	FALSE	0	0	1	0.507958	0.665531	0.67237	0.520848	0.178	0.0537244	0.604262	0.552407	0.159433	1.13e-06	0.578819	0.529761	0.189361	3.17e-07	0.589765	0.531759	0.293105	5.51e-05	0.615557	0.528061	0.0215916	1.43e-05	2.71481	2.71045	-1.66999	7.9096	0.559787	1.06197	-0.776826	2.5142	0.831278	1.06519	0.0772673	2.04e-06	1.05787	1.03464	0.966997	1.92567	0.859149	0.568504	0.486882	0.797467	0.684883	0.539544	-0.285343	0.1378	0.668422	0.754109	-0.0201188	0.000129439	0.757993	0.764723	-0.809838	4.15856	0.540224	0.782464
1937	TGME49_237220	DNA replication licensing factor Mcm7, putative	DNA replication licensing factor Mcm7, putative	-0.517502	0.0801337	0.233427	1.19e-05	FALSE	0	1	0	-0.090566	0.0513549	1.25035	1.2786	-0.533266	0.612459	1.14968	1.31019	-0.104808	1.13e-06	1.25676	1.2876	0.0232003	3.17e-07	1.29617	1.28959	0.0902201	5.51e-05	1.31235	1.28589	-0.156345	1.43e-05	1.89882	1.946	-0.317489	0.473247	1.38437	1.47988	-0.344341	0.387859	1.39815	1.50181	0.139924	2.04e-06	1.49447	1.45241	0.108406	0.0621778	1.42567	1.3931	-0.0857153	0.0904727	1.34697	1.3731	0.0934444	0.020116	1.33062	1.30237	0.0594038	0.000129439	1.30619	1.28859	0.222837	0.804049	1.37365	1.30634
1938	TGME49_237230	hypothetical protein	hypothetical	-1.74021	5.39e-26	-1.78461	2.15e-278	TRUE	0	1	0	1.3399	3.40821	2.3603	1.95738	0.640879	0.62261	2.18004	1.98816	-0.0518195	1.13e-06	1.94816	1.96379	-0.234617	3.17e-07	1.89505	1.96593	-0.0733019	5.51e-05	1.94015	1.96247	0.115967	1.43e-05	1.07194	1.0373	-2.34175	47.7926	2.09821	2.80315	-0.816428	6.00255	2.47553	2.72128	-0.206452	2.04e-06	2.71382	2.77596	1.3171	14.4766	2.50379	2.10728	0.702807	3.32446	2.48311	2.27161	-0.474808	2.21796	2.4668	2.60973	-0.0301381	0.000129439	2.61352	2.62255	-1.22388	12.1018	2.27233	2.64063
1939	TGME49_237240	hypothetical protein	hypothetical	0.116235	0.647781	-0.0678212	0.317224	FALSE	0	0	0	-0.36416	0.339705	1.6075	1.71706	-0.104931	0.0235955	1.71674	1.74808	-0.103655	1.13e-06	1.69319	1.72425	-0.159933	3.17e-07	1.67904	1.72634	-0.169122	5.51e-05	1.6732	1.72281	-0.0753318	1.43e-05	1.35372	1.37557	0.0871214	0.138058	1.86505	1.83893	0.0588022	0.0708578	1.79532	1.7777	-0.137577	2.04e-06	1.77009	1.81157	-0.167183	0.198516	1.82396	1.87429	-0.152436	0.153003	1.82698	1.87243	-0.211949	0.115211	1.81068	1.87442	-0.0262559	0.000129439	1.87824	1.88597	-0.101777	0.186528	1.87283	1.9038
1940	TGME49_237250	hypothetical protein	hypothetical	-0.80998	6.4e-06	-0.111594	0.313404	FALSE	0	0	1	0.0247413	0.0148062	1.55622	1.54788	0.100255	0.0250791	1.60917	1.57918	-0.0179927	1.13e-06	1.55153	1.55597	0.091205	3.17e-07	1.58597	1.55802	0.0595434	5.51e-05	1.57114	1.5544	0.073486	1.43e-05	1.68655	1.6625	-0.499117	2.14996	1.82255	1.9729	-0.147952	0.269589	1.89595	1.94054	-0.0414075	2.04e-06	1.93308	1.94559	0.308171	0.65481	1.92451	1.83172	0.0964155	0.0870102	2.06433	2.03518	0.0868991	0.0245727	2.04804	2.02184	0.0163539	0.000129439	2.02562	2.02073	-0.00794707	0.0115936	2.03569	2.03819
1941	TGME49_237260	Coiled-coil domain containing 124 family protein	Coiled-coil domain containing 124 family protein	-0.402483	0.0816816	0.0991516	0.0840657	FALSE	0	0	0	-0.110074	0.0630369	1.84881	1.88277	-0.0364714	0.00712546	1.90244	1.9139	0.0169797	1.13e-06	1.89577	1.8903	-0.0746514	3.17e-07	1.86979	1.89238	-0.131894	5.51e-05	1.84929	1.88882	-0.111156	1.43e-05	1.26994	1.3045	-0.0111209	0.0138308	2.0527	2.05618	0.00612853	0.00719796	2.04681	2.04494	0.0283883	2.04e-06	2.03745	2.02892	0.0440504	0.0389972	2.0752	2.06183	-0.246722	0.586035	2.06795	2.14203	-0.130049	0.0545062	2.0516	2.09085	-0.0700447	0.000129439	2.09466	2.11562	0.031019	0.0544259	2.14254	2.13335
1942	TGME49_237270	hypothetical protein	hypothetical	0.190514	0.695879	-0.278542	0.00881679	FALSE	0	0	0	0.313579	0.253495	0.900897	0.805288	-0.16866	0.0427825	0.788039	0.836515	0.123169	1.13e-06	0.850258	0.813133	-0.218485	3.17e-07	0.749525	0.815193	-0.424697	5.51e-05	0.682425	0.811596	-0.0803792	1.43e-05	1.43838	1.4631	-0.370478	0.830867	0.877253	0.988679	-0.404086	0.767728	0.805451	0.92657	-0.140449	2.04e-06	0.9189	0.961193	-0.176231	0.215254	0.833567	0.886201	0.543605	1.10556	1.18129	1.01666	0.351411	0.276192	1.16493	1.05876	0.0332499	0.000129439	1.06247	1.05255	-0.174755	0.238758	1.01703	1.07025
1943	TGME49_237280	TLD protein	TLD protein	-0.295918	0.240143	0.0961682	0.208539	FALSE	0	1	0	-0.15764	0.0785362	1.66257	1.71199	-0.0197509	0.00379168	1.73676	1.74396	-0.132431	1.13e-06	1.68194	1.72224	0.158548	3.17e-07	1.7721	1.72417	0.24128	5.51e-05	1.79141	1.72034	-0.0666726	1.43e-05	1.36844	1.38804	-0.266375	0.447497	1.97807	2.05821	-0.0690914	0.0940454	2.00874	2.02947	-0.030245	2.04e-06	2.022	2.03105	0.164549	0.34784	2.03687	1.98722	0.0458857	0.0468355	2.15084	2.13707	0.189792	0.160434	2.1345	2.07748	0.05584	0.000129439	2.08128	2.06426	0.183114	0.545607	2.13765	2.08229
1944	TGME49_237290	hypothetical protein	hypothetical	-0.389041	0.345244	-0.0274913	0.653877	FALSE	0	1	0	0.0523984	0.0228934	1.32858	1.31387	-0.0326913	0.0058583	1.33479	1.34591	-0.185045	1.13e-06	1.2684	1.32434	-0.0114169	3.17e-07	1.32243	1.32625	0.0927134	5.51e-05	1.35003	1.3224	0.0333728	1.43e-05	1.78839	1.77988	-0.248782	0.701812	1.49002	1.56482	0.024481	0.028477	1.56543	1.55799	0.0432695	2.04e-06	1.55065	1.53757	0.312735	0.832522	1.59323	1.49906	0.13387	0.201266	1.57983	1.53965	0.119322	0.0692545	1.56352	1.52767	0.083642	0.000129439	1.53146	1.50627	0.0526485	0.0938601	1.54019	1.5242
1945	TGME49_237410	protein phosphatase 2C domain-containing protein	protein phosphatase 2C domain-containing protein	0.533187	0.0791693	0.221399	0.00124743	FALSE	0	0	0	-0.0418336	0.0205736	1.75495	1.76658	0.049315	0.00843925	1.81413	1.79844	-0.172452	1.13e-06	1.72555	1.77645	0.0344336	3.17e-07	1.78994	1.77839	0.141442	5.51e-05	1.81742	1.7746	-0.0799369	1.43e-05	1.77579	1.8002	0.103239	0.154257	1.91221	1.881	0.311221	1.08073	1.92505	1.83122	-0.100219	2.04e-06	1.82381	1.85387	0.105652	0.186819	1.95316	1.92127	0.0797367	0.0799815	1.95654	1.9329	0.300384	0.619815	1.94019	1.84995	0.0730294	0.000129439	1.85377	1.832	0.278086	0.863538	1.93348	1.84967
1946	TGME49_237425	AP2 domain transcription factor AP2X-6 (AP2X6)	AP2X6	1.04644	0.000351353	-0.0199951	0.874966	FALSE	0	0	0	0.186806	0.10945	0.940337	0.884953	0.470249	0.264503	1.05778	0.916703	-0.0262905	1.13e-06	0.885653	0.894479	0.395129	3.17e-07	1.01596	0.896442	0.492979	5.51e-05	1.03779	0.892685	-0.0639594	1.43e-05	0.833173	0.854884	0.410589	0.611409	1.01556	0.891372	0.016617	0.00870402	1.03032	1.02496	0.510847	0.0315	1.0177	0.863878	0.109152	0.0525256	1.0574	1.02456	0.270307	0.188927	0.938672	0.858935	-0.0764865	0.0078254	0.922403	0.94648	0.553	0.159392	0.950321	0.783105	0.18709	0.222754	0.859548	0.801429
1947	TGME49_237450	hypothetical protein	hypothetical	0.304546	0.626876	-0.175946	0.600174	FALSE	0	0	0	0.564763	0.735151	0.932054	0.763192	0.108341	0.0244234	0.827743	0.794657	-0.0299198	1.13e-06	0.762146	0.771803	-0.151589	3.17e-07	0.729189	0.773819	-0.106204	5.51e-05	0.736775	0.770149	0.0725562	1.43e-05	1.32666	1.30402	0.106446	0.138477	0.862038	0.830238	0.180785	0.21991	1.04221	0.987029	0.588836	0.815	0.979687	0.802734	0.657798	1.83434	1.06983	0.871105	0.133745	0.0507457	0.737654	0.696197	-0.390801	0.228685	0.721274	0.840214	0.0723812	0.000129439	0.844053	0.824207	-0.47141	0.518107	0.696248	0.841365
1948	TGME49_237460	hypothetical protein	hypothetical	0.546537	0.308816	0.440328	4.73e-07	FALSE	0	1	0	-0.00876027	0.00385572	1.00104	1.00446	0.289104	0.117411	1.12251	1.03623	0.0775423	1.13e-06	1.03739	1.01406	0.30754	3.17e-07	1.1076	1.01601	0.325731	5.51e-05	1.10857	1.01225	-0.0315678	1.43e-05	1.44565	1.45435	0.654234	3.42797	1.26221	1.06547	0.744138	3.71364	1.35668	1.13238	0.288982	2.04e-06	1.12501	1.03812	0.375566	1.15759	1.38477	1.27131	-0.15603	0.161755	1.22799	1.27446	0.394879	0.511051	1.2117	1.09285	0.117469	0.000129439	1.0966	1.06098	0.65196	3.46029	1.27498	1.07882
1949	TGME49_237470	glycine cleavage T-protein (aminomethyl transferase) domain-containing protein	aminomethyl transferase	0.224788	0.544764	0.144914	0.0326468	FALSE	0	1	0	-0.062172	0.0329068	1.27741	1.29641	0.131741	0.0345982	1.36857	1.32799	0.0345966	1.13e-06	1.31578	1.30537	0.090025	3.17e-07	1.33438	1.30737	0.068283	5.51e-05	1.32467	1.30367	-0.403707	1.43e-05	0.459331	0.580026	0.274559	0.787645	1.45241	1.36957	0.0825359	0.0888457	1.40797	1.38286	0.109485	2.04e-06	1.37547	1.34231	-0.0867624	0.0866475	1.43553	1.46143	-0.112251	0.102479	1.41622	1.45075	0.299959	0.280073	1.39993	1.30966	-0.10303	0.000129439	1.31349	1.34467	0.292266	0.747589	1.45139	1.36272
1950	TGME49_237480	BRCA1 C Terminus (BRCT) domain-containing protein	BRCT	-0.569389	0.135598	-0.114649	0.184463	FALSE	0	0	0	-0.230468	0.161358	1.51866	1.58752	0.449239	0.275255	1.75423	1.61923	-0.124049	1.13e-06	1.56165	1.59691	-0.0463758	3.17e-07	1.58693	1.59888	0.229802	5.51e-05	1.66596	1.59514	0.218458	1.43e-05	1.63998	1.57334	-0.274772	0.478353	1.72689	1.80944	-0.324599	0.704227	1.6604	1.75788	-0.106065	2.04e-06	1.75056	1.78237	-0.159132	0.233755	1.68814	1.73587	-0.0590499	0.0388738	1.65976	1.67795	-0.234682	0.200581	1.64353	1.71451	0.148135	0.000129439	1.71833	1.67379	-0.0439621	0.0464268	1.67863	1.69166
1951	TGME49_237490	centrin family protein	centrin family protein	6.36392	2.16e-15	0.101452	0.543894	FALSE	0	0	0	-0.716464	0.872201	1.28085	1.49583	0.134138	0.0276621	1.56685	1.52656	0.0443114	1.13e-06	1.51501	1.50207	-0.230778	3.17e-07	1.43525	1.50422	-0.0952962	5.51e-05	1.47226	1.50078	-0.138922	1.43e-05	1.50465	1.54657	1.56153	7.69043	1.41093	0.940888	0.73282	1.94002	1.21124	0.991177	0.233586	2.04e-06	0.983525	0.913243	-0.595944	1.39863	1.23981	1.4198	0.174645	0.0975006	1.07311	1.02294	-0.216475	0.0683149	1.05678	1.12334	0.0726003	0.000129439	1.12715	1.10631	-0.334284	0.373231	1.02349	1.1235
1952	TGME49_237500	protein phosphatase 2C domain-containing protein	protein phosphatase 2C domain-containing protein	-0.37264	0.179897	-0.067994	0.318709	FALSE	0	1	0	-0.0445299	0.0214466	2.12357	2.13689	0.180486	0.0520893	2.22352	2.16868	-0.0694178	1.13e-06	2.12646	2.14655	0.00581407	3.17e-07	2.15104	2.14851	0.0209812	5.51e-05	2.15171	2.14474	-0.172757	1.43e-05	1.91934	1.97112	-0.443901	0.933343	2.25856	2.39215	-0.527651	1.30546	2.18817	2.34685	-0.0850106	2.04e-06	2.33949	2.36503	-0.172588	0.221363	2.21577	2.26754	-0.128427	0.109717	2.22315	2.2622	0.000775369	0.00020938	2.20682	2.20681	0.0103732	0.000129439	2.21061	2.20748	0.123281	0.186576	2.2629	2.22546
1953	TGME49_237510	hypothetical protein	hypothetical	0.740909	0.0385468	-0.272742	0.0737185	FALSE	0	0	0	-0.3346	0.284862	1.23791	1.33804	0.5279	0.461246	1.52777	1.36964	-0.104006	1.13e-06	1.31516	1.34709	0.339078	3.17e-07	1.45191	1.34908	0.494985	5.51e-05	1.49489	1.34537	-0.0786128	1.43e-05	1.86232	1.88684	-0.214636	0.201359	1.40003	1.46466	0.568821	0.803499	1.5266	1.3552	-0.299128	2.04e-06	1.3477	1.43757	0.482486	0.474379	1.55488	1.40938	0.535729	1.23121	1.43826	1.27804	0.243737	0.168992	1.42199	1.34913	-0.171267	0.000129439	1.35294	1.40403	-0.479497	1.3402	1.27875	1.42195
1954	TGME49_237520	hypothetical protein	hypothetical	0.356941	0.431885	0.343831	2.38e-07	FALSE	0	0	0	-0.341109	0.316756	2.50322	2.60679	0.16674	0.0503503	2.6882	2.63848	-0.0622104	1.13e-06	2.59795	2.61613	-0.103915	3.17e-07	2.58691	2.6181	0.0682554	5.51e-05	2.63442	2.61436	-0.0382649	1.43e-05	0.739607	0.751666	0.428472	1.67995	2.73289	2.60388	0.171231	0.430455	2.62454	2.57302	-0.0369731	2.04e-06	2.56555	2.57659	-0.296753	0.925979	2.65274	2.74205	-0.354247	0.751795	2.56198	2.66884	-0.104726	0.0376572	2.54576	2.57757	-0.0505976	0.000129439	2.5814	2.5964	0.181837	0.544131	2.66937	2.61439
1955	TGME49_237530	hypothetical protein	hypothetical	-0.0909984	0.873291	-0.104789	0.19861	FALSE	0	0	0	0.294056	0.221122	0.479914	0.390236	0.671257	0.86253	0.623857	0.421922	0.0850055	1.13e-06	0.42603	0.399555	0.215985	3.17e-07	0.465576	0.401531	0.424659	5.51e-05	0.526961	0.397794	-0.0433062	1.43e-05	0.372756	0.385765	0.0971157	0.137869	0.757034	0.727969	0.134971	0.20153	0.788632	0.74759	0.131448	2.04e-06	0.740165	0.700605	0.16564	0.205132	0.816613	0.766314	-0.456549	0.940243	0.626017	0.764302	-0.305508	0.314524	0.609719	0.702253	-0.246115	0.000129439	0.706069	0.779927	-0.112163	0.150043	0.764959	0.797982
1956	TGME49_237540	hypothetical protein	hypothetical	0.240155	0.503715	0.572257	4e-06	FALSE	0	0	0	-0.101273	0.0550981	1.16268	1.19225	-0.0673434	0.0114696	1.20284	1.22385	-0.153077	1.13e-06	1.1558	1.20127	-0.0990437	3.17e-07	1.17436	1.20326	-0.0869811	5.51e-05	1.17718	1.19955	-0.883409	1.43e-05	-0.766955	-0.498894	0.510917	1.05416	1.36757	1.21405	0.308288	0.376262	1.32696	1.23433	0.132928	2.04e-06	1.2268	1.18677	-0.0703801	0.0389972	1.35587	1.37699	0.00948244	0.00548013	1.44504	1.44257	0.304548	0.366117	1.42868	1.33689	0.0274747	0.000129439	1.34073	1.33293	0.307693	0.640756	1.44327	1.35047
1957	TGME49_237550	hypothetical protein	hypothetical	0.895488	0.238752	0.308799	0.00722978	TRUE	0	0	0	-0.118283	0.067396	1.81221	1.84812	0.00453799	0.000639398	1.88079	1.87974	0.100129	1.13e-06	1.88695	1.85722	0.042234	3.17e-07	1.87315	1.85921	0.183295	5.51e-05	1.91037	1.85549	-0.0944987	1.43e-05	-1.50981	-1.48459	0.222198	0.242535	1.82139	1.7541	-0.286124	0.287116	1.69688	1.78284	0.161049	2.04e-06	1.77558	1.72687	-0.351116	0.289201	1.72431	1.83009	-0.0531583	0.0163304	1.67392	1.69119	0.249116	0.0394751	1.65748	1.58251	0.280362	0.000129439	1.58622	1.50261	0.570069	0.553669	1.6922	1.51999
1958	TGME49_237560	iron-sulfur cluster protein ISCU (ISCU)	ISCU	0.0842879	0.710275	0.183147	0.000826021	FALSE	0	0	0	0.459559	0.489524	2.51671	2.37844	0.27041	0.117873	2.49086	2.40949	0.0343638	1.13e-06	2.39614	2.38573	-0.101377	3.17e-07	2.35761	2.38782	-0.0676685	5.51e-05	2.36405	2.38428	-0.00913232	1.43e-05	1.45481	1.45709	0.133106	0.277001	2.64039	2.60035	0.656471	3.66374	2.77871	2.58111	0.00215268	2.04e-06	2.57358	2.57294	0.52392	2.06571	2.80728	2.64957	-0.289882	0.586539	2.56838	2.65555	0.0279935	0.00372596	2.55208	2.54365	-0.0834227	0.000129439	2.54745	2.57247	0.216746	0.553676	2.65598	2.59072
1959	TGME49_237570	leucine carboxyl methyltransferase	leucine carboxyl methyltransferase	0.317934	0.197558	0.426694	4.77e-13	FALSE	0	0	0	-0.244983	0.193369	1.24956	1.32384	-0.63567	0.923185	1.16287	1.35504	0.0171734	1.13e-06	1.33626	1.3316	-0.000706992	3.17e-07	1.33279	1.33367	-0.107381	5.51e-05	1.29749	1.33008	0.242985	1.43e-05	0.777731	0.703693	0.144839	0.342619	1.46751	1.42381	0.278847	1.05494	1.46248	1.37848	-0.0846811	2.04e-06	1.37105	1.39649	0.0468809	0.0648775	1.49055	1.47648	0.0230821	0.0145791	1.50157	1.4941	0.418625	0.709088	1.48516	1.35867	-0.0836773	0.000129439	1.3625	1.38768	0.295386	1.03643	1.49453	1.40561
1960	TGME49_237585	hypothetical protein	hypothetical	5.94326	0.00228909	0.158571	0.236246	FALSE	0	0	0	-0.285113	0.195451	0.814262	0.900911	0.688915	0.774195	1.13743	0.931727	0.0399836	1.13e-06	0.91757	0.907435	-0.0420161	3.17e-07	0.894378	0.909572	-0.166543	5.51e-05	0.853351	0.906101	-0.00196523	1.43e-05	1.39926	1.39965	1.04153	3.25096	0.906982	0.592801	0.325746	0.476415	0.627143	0.529595	-0.147511	2.04e-06	0.521897	0.565823	-0.862406	4.13917	0.655601	0.916097	0.808171	2.22056	0.888547	0.646181	0.470883	0.895957	0.872165	0.730047	0.546464	0.234376	0.733835	0.571156	0.194726	0.195896	0.646674	0.588288
1961	TGME49_237595	hypothetical protein	hypothetical	3.14631	0.0244824	-0.940277	3.81e-13	FALSE	0	0	0	-0.68277	0.840465	0.499111	0.703522	-0.658419	0.743954	0.5356	0.734682	0.137864	1.13e-06	0.751548	0.711152	0.136869	3.17e-07	0.754151	0.713225	-0.0981267	5.51e-05	0.684136	0.709649	-0.0683885	1.43e-05	1.73094	1.75108	-0.371916	0.470541	0.816817	0.929486	-0.533924	0.669359	0.689942	0.851442	-0.193393	2.04e-06	0.843908	0.902058	-0.355948	0.234661	0.719138	0.826347	0.847765	1.72283	0.901209	0.64682	-0.489903	0.308948	0.884986	1.03261	0.180751	0.000129439	1.03638	0.980954	-1.17521	4.9954	0.64749	0.999066
1962	TGME49_237600	Armadillo/beta-catenin family repeat-containing protein	Armadillo/beta-catenin family repeat-containing protein	0.480245	0.11768	-0.157736	0.00358317	TRUE	0	1	0	-0.45545	0.542381	1.03	1.16724	-0.107369	0.0278303	1.16599	1.19856	0.0890181	1.13e-06	1.20318	1.17537	0.0832795	3.17e-07	1.20267	1.17742	0.0796875	5.51e-05	1.19785	1.17379	-0.0516613	1.43e-05	0.671974	0.687121	-0.0522823	0.0829173	1.22066	1.23632	-0.142431	0.197622	1.17114	1.21371	-0.009499	2.04e-06	1.2063	1.20906	-0.103098	0.118148	1.1989	1.22964	0.0913024	0.0761115	1.15618	1.12839	-0.260631	0.314734	1.13988	1.2181	0.236098	0.000129439	1.22188	1.1506	-0.132465	0.177824	1.12898	1.16874
1963	TGME49_214070	hypothetical protein	hypothetical	1.71607	0.460582	-0.966641	1.13e-11	FALSE	0	0	0	-1.3347	3.6765	0.565853	0.966068	-0.926117	1.61193	0.72009	0.997444	0.199573	1.13e-06	1.03648	0.974393	0.0758326	3.17e-07	1.00083	0.976425	-0.0929912	5.51e-05	0.94543	0.972783	-0.109123	1.43e-05	0.802894	0.833055	-1.31983	3.92532	0.679182	1.0753	-1.65232	6.90483	0.526832	1.02393	-0.102928	2.04e-06	1.01651	1.04782	-0.440191	0.336996	0.554567	0.687895	0.671917	0.494158	0.627043	0.419895	-1.23819	2.79526	0.610722	0.980088	0.406095	0.000129439	0.98389	0.859061	-1.51693	3.50606	0.420291	0.878182
1964	TGME49_214080	toxofilin	toxofilin	-1.25965	0.00021799	-0.704191	3.98e-23	FALSE	0	0	0	-0.681617	0.557015	1.69239	1.8977	-0.625508	0.392381	1.73943	1.92816	0.0798536	1.13e-06	1.92716	1.90308	-0.0439447	3.17e-07	1.89218	1.90528	-0.0249739	5.51e-05	1.89377	1.90192	-0.0415612	1.43e-05	1.96764	1.98064	-0.345585	0.438985	1.99326	2.09732	0.199296	0.166392	2.0662	2.00622	-0.236786	2.04e-06	1.99847	2.06976	0.30781	0.25312	2.0954	2.00274	0.281287	0.263172	2.01927	1.93445	-0.593379	0.625798	2.00297	2.18157	-0.0723322	0.000129439	2.18536	2.20705	-0.966227	4.61634	1.9349	2.22577
1965	TGME49_214090	signal peptidase	signal peptidase	0.640223	0.104279	0.569695	2.98e-21	FALSE	0	0	0	-0.527424	0.553236	2.15727	2.31654	-0.20638	0.0533863	2.28555	2.34851	-0.20688	1.13e-06	2.26494	2.32678	0.0235649	3.17e-07	2.3364	2.3287	0.18808	5.51e-05	2.381	2.32488	-0.0218278	1.43e-05	1.62086	1.62702	0.460445	0.806475	2.37805	2.2394	-0.0396668	0.0281899	2.16098	2.1729	-0.155066	2.04e-06	2.16559	2.21223	-0.659627	0.837323	2.1883	2.38687	-0.387726	0.523932	2.10399	2.22092	0.269063	0.0890383	2.08763	2.00665	0.0713824	0.000129439	2.01045	1.9891	0.71295	3.58427	2.22162	2.00685
1966	TGME49_214100	hypothetical protein	hypothetical	0.228272	0.475921	0.748379	6.57e-33	FALSE	0	0	0	-0.54563	0.683506	1.6155	1.7807	-0.109147	0.0244234	1.77915	1.81246	-0.139335	1.13e-06	1.74817	1.79025	0.0525837	3.17e-07	1.80858	1.79221	0.11462	5.51e-05	1.82288	1.78845	-0.0574577	1.43e-05	2.75469	2.77121	0.70002	2.38344	2.07268	1.86196	0.332881	0.610645	1.89554	1.79538	-0.155388	2.04e-06	1.78788	1.8346	-0.523757	0.870524	1.92439	2.08207	-0.319773	0.93987	2.0108	2.10707	0.401358	0.912107	1.99452	1.87383	-0.125206	0.000129439	1.87767	1.9152	0.579407	5.11275	2.10761	1.93314
1967	TGME49_214110	protein yipf5, putative	protein yipf5, putative	-0.541618	0.0986725	-0.123811	0.101419	FALSE	0	0	0	-0.0840584	0.0415781	1.56992	1.59594	0.123136	0.0281956	1.66412	1.62765	-0.00929008	1.13e-06	1.60133	1.60534	0.274291	3.17e-07	1.69058	1.60731	0.251395	5.51e-05	1.67762	1.60356	0.0624168	1.43e-05	2.04796	2.02832	-0.158769	0.333009	1.90064	1.94852	-0.232224	0.700948	1.84694	1.91654	-0.0406401	2.04e-06	1.90907	1.92119	-0.116258	0.173837	1.875	1.90966	0.00090941	0.000428468	1.94997	1.95039	0.133432	0.0553877	1.9336	1.89391	-0.0345415	0.000129439	1.89774	1.90854	0.0828439	0.111725	1.95096	1.926
1968	TGME49_214115	hypothetical protein	hypothetical	0.597694	0.925772	-2.90399	0.0107896	FALSE	0	0	0	NA	NA	NA	NA	NA	NA	NA	NA	0.620499	1.13e-06	-1.76067	-1.85726	0.426734	3.17e-07	-1.90269	-1.8553	NA	NA	NA	NA	0.136681	1.43e-05	1.83555	1.79446	-1.65088	0.278337	-1.59399	-1.09323	NA	NA	NA	NA	-1.99015	2.04e-06	-1.72159	-1.12195	NA	NA	NA	NA	-0.520517	0.035537	-1.15404	-0.990684	0.135766	0.00119999	-1.16924	-1.20048	-0.899916	0.000129439	-1.19677	-0.931266	-0.260746	0	-0.991018	-0.913234
1969	TGME49_214120	hypothetical protein	hypothetical	-0.163762	0.760291	-0.446284	2.38e-07	FALSE	0	0	0	0.322619	0.257042	1.09646	0.998313	0.242064	0.0724752	1.10463	1.02998	0.0684321	1.13e-06	1.02894	1.00758	0.210056	3.17e-07	1.0732	1.00956	0.483948	5.51e-05	1.15233	1.00583	0.148999	1.43e-05	1.26037	1.21466	-0.44916	1.63204	1.27597	1.41139	-0.171021	0.349155	1.30649	1.35786	-0.111265	2.04e-06	1.35042	1.38397	0.163804	0.27345	1.33467	1.28511	0.228737	0.31679	1.55269	1.48418	0.0806987	0.0202756	1.53629	1.51243	0.376631	0.000129439	1.51627	1.40332	0.214642	0.380495	1.48465	1.42058
1970	TGME49_214130	hypothetical protein	hypothetical	0.0295043	0.949106	-0.404488	8.18e-09	FALSE	0	0	0	-0.260162	0.206883	1.75039	1.82933	0.359979	0.231561	1.96962	1.86094	-0.0382667	1.13e-06	1.82801	1.83841	-0.114326	3.17e-07	1.8065	1.8404	0.102326	5.51e-05	1.86882	1.83669	-0.0577558	1.43e-05	2.46294	2.47998	-0.209273	0.517809	1.91603	1.97895	-0.322367	1.06589	1.86367	1.96078	0.00612491	2.04e-06	1.9533	1.95154	-0.109799	0.15296	1.89179	1.92502	-0.106032	0.100984	1.8804	1.91265	-0.17693	0.0958061	1.86407	1.91758	-0.0130601	0.000129439	1.92139	1.9254	-0.100626	0.225101	1.91318	1.94333
1971	TGME49_214140	hypothetical protein	hypothetical	-0.247491	0.322915	-0.643492	6.84e-25	FALSE	0	0	0	0.316384	0.22169	2.38894	2.29402	0.209378	0.0558554	2.38876	2.32592	-0.078506	1.13e-06	2.28039	2.30403	0.120295	3.17e-07	2.342	2.30597	0.120639	5.51e-05	2.33852	2.30217	0.218293	1.43e-05	1.08072	1.01585	-0.581053	3.22012	2.49653	2.67142	-0.402447	1.83781	2.54471	2.66581	0.0475544	2.04e-06	2.65842	2.64408	0.222626	0.684004	2.57266	2.5056	0.209969	0.26327	2.5673	2.50422	-0.220686	0.204142	2.55103	2.61757	0.0503909	0.000129439	2.62138	2.60621	-0.396333	1.37027	2.50491	2.62412
1972	TGME49_214150	mitochondrial inner membrane translocase subunit TIM17, putative	mitochondrial inner membrane translocase subunit TIM17, putative	-1.12084	5.73e-05	0.0669324	0.443811	FALSE	0	1	0	0.640634	0.926601	1.32597	1.13188	0.447944	0.351792	1.3001	1.16308	0.0473743	1.13e-06	1.15579	1.13965	0.132239	3.17e-07	1.18479	1.14171	0.220647	5.51e-05	1.20826	1.13812	-0.0405088	1.43e-05	1.93683	1.94992	-0.530065	1.367	1.52362	1.68325	0.0656557	0.0959552	1.71327	1.69347	0.100991	2.04e-06	1.68615	1.65597	0.694633	4.13917	1.74142	1.53262	0.0320007	0.0173139	1.68932	1.67846	0.110624	0.0283703	1.67295	1.63871	-0.0485239	0.000129439	1.64252	1.65725	0.0147067	0.0162143	1.67886	1.67507
1973	TGME49_214170	hypothetical protein	hypothetical	0.532612	0.2042	0.212006	0.0112665	FALSE	0	1	0	-0.0888405	0.0514762	1.11071	1.13624	0.000377043	0.000141802	1.1685	1.16751	0.00506865	1.13e-06	1.14481	1.14421	-0.0411147	3.17e-07	1.13359	1.14626	-0.0524272	5.51e-05	1.12759	1.14265	0.0387316	1.43e-05	1.01865	1.00586	0.356052	1.41165	1.24351	1.13625	0.292482	0.6996	1.21083	1.12309	0.021676	2.04e-06	1.11556	1.10895	-0.0426336	0.040636	1.23948	1.25261	-0.0349064	0.0229025	1.25313	1.26337	0.185227	0.0890383	1.23672	1.18071	0.00342941	0.000129439	1.1846	1.18411	0.209837	0.339832	1.26378	1.20111
1974	TGME49_214160			NA	NA	0	0	FALSE	0	0	0	NA	NA	NA	NA	NA	NA	NA	NA	NA	NA	NA	NA	NA	NA	NA	NA	NA	NA	NA	NA	0.117236	1.43e-05	1.31597	1.28137	NA	NA	NA	NA	NA	NA	NA	NA	NA	NA	NA	NA	NA	NA	NA	NA	NA	NA	NA	NA	NA	NA	NA	NA	NA	NA	NA	NA	NA	NA	NA	NA
1975	TGME49_214180	ENTH domain-containing protein	ENTH domain-containing protein	-0.685543	0.00128916	-0.091033	0.139163	FALSE	0	0	1	-0.210777	0.161358	1.97238	2.03665	0.0247207	0.00616803	2.07518	2.0681	-0.0615141	1.13e-06	2.02666	2.0452	-0.00527769	3.17e-07	2.04557	2.04722	0.0654544	5.51e-05	2.06293	2.04356	0.050354	1.43e-05	1.26193	1.24593	-0.0999548	0.145273	2.24015	2.27028	0.132086	0.157056	2.22878	2.18908	-0.204487	2.04e-06	2.18144	2.24296	0.0272555	0.0162537	2.25764	2.24944	0.066666	0.0706645	2.31673	2.2966	0.0602308	0.0140634	2.30043	2.28238	0.0422405	0.000129439	2.28621	2.2734	0.019961	0.0309279	2.29715	2.29117
1976	TGME49_214190	SAG-related sequence SRS46 (SRS46)	SRS46	0.301726	0.389043	0.891988	5.28e-20	FALSE	0	0	0	0.40029	0.391328	1.25288	1.13129	0.915405	1.9044	1.43596	1.16241	0.00187379	1.13e-06	1.13986	1.13877	0.0710664	3.17e-07	1.16371	1.14085	-0.0389196	5.51e-05	1.12823	1.13729	-0.125026	1.43e-05	1.19312	1.23049	0.764131	2.10199	1.5018	1.27227	0.555989	0.987208	1.46209	1.29448	0.141597	2.04e-06	1.28708	1.24474	-0.0696418	0.0399613	1.49038	1.51093	0.0412673	0.0194329	1.43158	1.41849	0.609789	1.41437	1.41521	1.23185	0.329282	0.000129439	1.23573	1.13697	0.880204	2.62917	1.41865	1.15463
1977	TGME49_214200	WD domain, G-beta repeat-containing protein	WD domain, G-beta repeat-containing protein	-0.18753	0.566493	0.0996168	0.245013	FALSE	0	1	0	0.182586	0.121598	0.264583	0.21008	0.235573	0.0898164	0.314114	0.241713	-0.0191779	1.13e-06	0.214914	0.21923	-0.0129738	3.17e-07	0.218387	0.221215	0.0769015	5.51e-05	0.239909	0.217494	-0.00766895	1.43e-05	0.929459	0.935466	-0.168385	0.350059	0.44034	0.490882	-0.150806	0.225981	0.504331	0.549722	0.261656	2.04e-06	0.542369	0.463632	0.275959	0.510121	0.532268	0.449342	-0.0202527	0.0146051	0.478173	0.484218	0.0533426	0.0136811	0.461896	0.44564	0.00955285	0.000129439	0.449475	0.447049	0.0675955	0.113658	0.484759	0.464553
1978	TGME49_214210	rRNA pseudouridine synthase	rRNA pseudouridine synthase	-0.207861	0.390723	0.505636	4.44e-21	FALSE	0	1	0	0.0299053	0.0171235	1.44916	1.4405	-0.220775	0.0897044	1.405	1.47178	-0.0482946	1.13e-06	1.43383	1.44852	-0.0937316	3.17e-07	1.42269	1.45057	-0.148246	5.51e-05	1.40115	1.44696	0.00984169	1.43e-05	0.0690671	0.0661648	0.0657058	0.0998779	1.72633	1.70661	0.243584	0.562579	1.73354	1.66025	-0.0878643	2.04e-06	1.65275	1.67925	0.088284	0.0909297	1.76216	1.73558	-0.0651026	0.0429018	1.88578	1.90521	0.286209	0.19111	1.86948	1.78334	0.0971229	0.000129439	1.78715	1.7578	0.431874	1.5779	1.90562	1.77571
1979	TGME49_214220	hypothetical protein	hypothetical	1.20145	1.28e-07	0.552947	3.36e-31	FALSE	0	0	1	-1.28308	4.60792	2.34514	2.73175	-0.16855	0.0507107	2.71176	2.76293	-0.0445066	1.13e-06	2.72588	2.73943	-0.32481	3.17e-07	2.64382	2.7415	-0.454562	5.51e-05	2.60066	2.73792	-0.0672583	1.43e-05	1.45951	1.47939	0.998564	5.01713	2.69943	2.39885	0.26246	0.425527	2.4061	2.3271	-0.172414	2.04e-06	2.31946	2.37137	-0.909734	2.78762	2.4349	2.70876	-0.235854	0.544868	2.42047	2.49148	-0.0966476	0.0502003	2.40417	2.43332	-0.170149	0.000129439	2.43713	2.48831	-0.0475609	0.0948174	2.49197	2.50628
1980	TGME49_214230	Dopey, N-terminal domain-containing protein	Dopey, N-terminal domain-containing protein	0.369318	0.298381	-0.284924	0.00269096	FALSE	0	0	0	-0.685848	0.804359	1.15613	1.3653	0.0268408	0.0048578	1.40481	1.39728	-0.211314	1.13e-06	1.31208	1.37557	-0.0108224	3.17e-07	1.37444	1.37749	0.2173	5.51e-05	1.43864	1.37366	-0.109271	1.43e-05	2.5548	2.58781	-0.170435	0.350475	1.5418	1.59298	-0.357296	1.02978	1.46937	1.57706	0.0125273	2.04e-06	1.56965	1.5657	-0.175828	0.317963	1.49781	1.55087	0.0323387	0.018672	1.5505	1.54183	-0.0692557	0.0140634	1.53422	1.55586	-0.0778938	0.000129439	1.55962	1.58277	-0.196437	0.425126	1.54243	1.60064
1981	TGME49_214240	bromodomain-containing protein	bromodomain-containing protein	0.401295	0.13564	-0.138285	0.0252016	FALSE	0	0	0	0.246575	0.160376	1.48546	1.41143	0.0472898	0.00864402	1.45727	1.44315	0.237676	1.13e-06	1.49293	1.42086	0.0817746	3.17e-07	1.44798	1.42283	0.139208	5.51e-05	1.46183	1.41908	-0.0785232	1.43e-05	1.35672	1.37818	-0.381228	0.741095	1.55554	1.67011	-0.362764	0.896083	1.52145	1.63063	-0.0655957	2.04e-06	1.62335	1.643	-0.0493844	0.05141	1.54947	1.56449	0.348825	0.615319	1.72428	1.61973	0.103515	0.0347676	1.70793	1.67687	0.218167	0.000129439	1.68068	1.61551	-0.0423997	0.0494688	1.62026	1.63293
1982	TGME49_214250	hypothetical protein	hypothetical	-0.804867	0.00246326	-0.0988215	0.321002	FALSE	0	0	0	0.265119	0.1376	1.62259	1.5425	0.045798	0.00712546	1.58688	1.5731	0.0404423	1.13e-06	1.55965	1.54833	0.0821622	3.17e-07	1.57515	1.55051	-0.0792464	5.51e-05	1.52228	1.5471	-0.0928134	1.43e-05	1.56653	1.59634	-0.385788	0.75979	1.83016	1.94639	0.0320269	0.0314099	1.9666	1.95703	0.101222	2.04e-06	1.94936	1.91896	0.518575	1.95537	1.99522	1.83919	0.183128	0.12263	2.02383	1.96827	-0.13169	0.0283703	2.00746	2.04695	0.080322	0.000129439	2.05076	2.02632	-0.2511	0.470858	1.96857	2.04442
1983	TGME49_214260	alpha-glucan water dikinase 1, putative	alpha-glucan water dikinase 1, putative	0.776185	0.00217822	0.218976	0.00102799	FALSE	0	0	0	-0.758784	1.34397	1.51837	1.74566	-0.459269	0.360673	1.63823	1.77732	-0.152295	1.13e-06	1.70914	1.75492	0.0896537	3.17e-07	1.78463	1.7569	0.0856753	5.51e-05	1.77829	1.75316	-0.13313	1.43e-05	2.18974	2.22969	0.362864	0.519244	1.73453	1.62516	-0.346157	0.374261	1.51623	1.6203	0.049364	2.04e-06	1.61291	1.59794	-0.664054	0.783416	1.54336	1.74323	-0.204568	0.213689	1.48129	1.54345	0.149953	0.0277343	1.46489	1.41968	0.0522843	0.000129439	1.42351	1.40797	0.389695	1.2982	1.54402	1.42604
1984	TGME49_214270	translation initiation factor IF-2, putative	translation initiation factor IF-2, putative	0.336598	0.0818298	0.554836	4.03e-23	FALSE	0	1	0	-0.0471905	0.0257306	2.01042	2.02517	-0.0926958	0.0226776	2.02845	2.05658	-0.108022	1.13e-06	2.00081	2.03361	-0.0840682	3.17e-07	2.01059	2.03563	-0.0940865	5.51e-05	2.00279	2.03198	-0.0148229	1.43e-05	1.40464	1.40856	0.393135	0.98536	2.21336	2.09504	0.357729	0.993916	2.22996	2.12234	0.157109	2.04e-06	2.11486	2.06761	0.119571	0.126913	2.2585	2.22256	-0.254546	0.430746	2.16914	2.24563	0.0764404	0.0204939	2.15286	2.12987	0.0668974	0.000129439	2.13372	2.11345	0.380352	1.51083	2.24608	2.13159
1985	TGME49_214280	phosphoadenosine phosphosulfate reductase family protein	phosphoadenosine phosphosulfate reductase family protein	-1.01758	0.000369612	-0.295832	0.000652994	FALSE	0	0	0	0.315714	0.228225	0.858774	0.762615	0.212872	0.0658943	0.857709	0.794339	-0.121436	1.13e-06	0.735977	0.772057	0.102833	3.17e-07	0.804589	0.774025	-0.0787492	5.51e-05	0.745228	0.770277	0.0366614	1.43e-05	1.67676	1.66509	-0.525045	1.39603	1.0063	1.16427	-0.465237	1.51547	1.02313	1.16299	0.0603471	2.04e-06	1.15558	1.13717	0.117258	0.147238	1.05105	1.01543	-0.0690455	0.0352777	1.16116	1.18205	-0.125028	0.0283703	1.1446	1.1824	0.102822	0.000129439	1.18617	1.15556	0.0323542	0.0312213	1.18247	1.17295
1986	TGME49_214290	DJ-1 family protein	DJ-1 family protein	-0.295471	0.246506	0.473144	1.29e-13	FALSE	0	1	0	-0.223862	0.13007	1.37212	1.43944	-0.24606	0.0785753	1.3967	1.47023	0.0654069	1.13e-06	1.46576	1.44589	0.121652	3.17e-07	1.48504	1.44803	0.0741138	5.51e-05	1.46673	1.44457	0.113316	1.43e-05	1.67174	1.63656	0.065621	0.0905188	1.6089	1.58923	0.258195	0.779716	1.66529	1.58762	0.0607509	2.04e-06	1.58005	1.56184	0.251757	0.834552	1.69362	1.61789	-0.0766745	0.0453703	1.65656	1.67923	0.0362675	0.00430247	1.6402	1.62912	-0.00480469	0.000129439	1.63294	1.63405	0.0907253	0.0975396	1.67953	1.65234
1987	TGME49_214295	hypothetical protein	hypothetical	1.9481	0.217461	-0.624274	0.0301037	FALSE	0	0	0	0.281491	0.081527	-0.569699	-0.657313	-0.0259896	0.00299353	-0.633044	-0.626701	-0.295799	1.13e-06	-0.743073	-0.651446	0.253695	3.17e-07	-0.570178	-0.649271	-0.248321	5.51e-05	-0.726472	-0.652679	-0.0263855	1.43e-05	0.700592	0.70827	-0.15162	0.0663452	-0.418136	-0.36969	-1.90498	2.06801	-0.856094	-0.283714	0.352865	2.04e-06	-0.291252	-0.397146	-1.40054	0.859072	-0.827678	-0.408725	0.244774	0.0470907	-0.259428	-0.328942	-0.150932	0.00673122	-0.2762	-0.230574	0.190062	0.000129439	-0.226727	-0.283755	-0.223459	0.0782263	-0.327953	-0.266254
1988	TGME49_214300	hypothetical protein	hypothetical	0.177871	0.516379	0.0819834	0.155209	FALSE	0	0	0	-0.461594	0.518442	1.2697	1.40888	-0.230144	0.0864623	1.37058	1.44054	-0.13852	1.13e-06	1.37626	1.41813	-0.0479817	3.17e-07	1.40596	1.42011	0.0331632	5.51e-05	1.42623	1.41638	0.0267862	1.43e-05	1.74433	1.73598	0.109	0.223328	1.46432	1.43141	-0.277222	1.09701	1.32516	1.40854	-0.0101483	2.04e-06	1.40114	1.40412	-0.398943	1.9315	1.35325	1.47336	-0.101066	0.0934977	1.35654	1.38732	-0.0211478	0.00287689	1.34018	1.34673	0.0671739	0.000129439	1.35055	1.33055	0.130833	0.347162	1.38786	1.34831
1989	TGME49_214310	hypothetical protein	hypothetical	1.2364	2.32e-09	0.71559	5.22e-16	TRUE	0	1	0	0.214368	0.15595	1.83948	1.77428	-0.566009	0.680847	1.63481	1.80543	0.102606	1.13e-06	1.81153	1.78189	-0.234494	3.17e-07	1.71401	1.78396	-0.340616	5.51e-05	1.67785	1.78039	0.0984932	1.43e-05	1.19715	1.16688	0.487099	2.17161	1.91264	1.76595	-0.247886	0.603934	1.65205	1.72641	-0.0656133	2.04e-06	1.71895	1.73859	-0.80404	5.20125	1.67986	1.92166	-0.193157	0.347141	1.87177	1.92992	0.449268	1.15174	1.85549	1.72032	0.0423263	0.000129439	1.72406	1.71088	0.666828	4.25283	1.93044	1.7292
1990	TGME49_214320	facilitative glucose transporter GT1 (GT1)	GT1	0.556482	0.00266023	0.399874	3.75e-11	TRUE	0	1	0	-0.573927	0.948594	1.66168	1.83466	-1.04042	2.97373	1.55306	1.86593	-0.132984	1.13e-06	1.80259	1.84265	-0.0538653	3.17e-07	1.82939	1.8447	0.0476383	5.51e-05	1.85578	1.84109	0.00686189	1.43e-05	1.73869	1.73834	0.600316	2.08999	2.01432	1.83358	0.166267	0.295007	1.85487	1.80476	-0.0301106	2.04e-06	1.7974	1.80644	-0.46686	1.4179	1.88269	2.02319	-0.00899161	0.00649565	1.87707	1.8797	0.477407	1.8283	1.86078	1.71709	-0.04157	0.000129439	1.72086	1.73319	0.426921	1.50621	1.88023	1.75161
1991	TGME49_214330	DnaJ domain-containing protein	DnaJ domain-containing protein	3.30388	0.548137	0	0	FALSE	0	0	0	NA	NA	NA	NA	NA	NA	NA	NA	NA	NA	NA	NA	NA	NA	NA	NA	NA	NA	NA	NA	-0.132036	1.43e-05	2.29064	2.33022	NA	NA	NA	NA	NA	NA	NA	NA	NA	NA	NA	NA	NA	NA	NA	NA	NA	NA	NA	NA	NA	NA	NA	NA	NA	NA	NA	NA	NA	NA	NA	NA
1992	TGME49_214340	hypothetical protein	hypothetical	0.124775	0.755374	0.323351	5.65e-06	FALSE	0	0	0	-0.16443	0.107096	2.19062	2.24116	0.131544	0.0360096	2.312	2.27237	-0.0602697	1.13e-06	2.23109	2.24896	0.0141859	3.17e-07	2.25653	2.25102	-0.102083	5.51e-05	2.21745	2.24743	-0.420984	1.43e-05	-0.855823	-0.725532	0.243559	0.342867	2.50488	2.43177	0.108647	0.0996565	2.41916	2.38664	-0.0835432	2.04e-06	2.3791	2.40443	-0.219016	0.169914	2.44831	2.51428	0.129931	0.0957334	2.61556	2.57589	0.0798584	0.0109694	2.59919	2.57507	0.147871	0.000129439	2.57893	2.53422	0.0823501	0.149455	2.57631	2.55197
1993	TGME49_214350	GTP-binding protein, putative	GTP-binding protein, putative	-1.24192	1.77e-11	-0.00887638	0.893917	FALSE	0	1	0	0.491197	0.391702	1.32849	1.17941	0.172134	0.0377159	1.26255	1.21019	-0.00127848	1.13e-06	1.18519	1.18582	-0.0746859	3.17e-07	1.16656	1.18796	-0.120302	5.51e-05	1.1496	1.1845	-0.0399014	1.43e-05	1.16399	1.17801	-0.82565	2.08856	1.35039	1.59888	-0.162421	0.218284	1.56	1.609	0.10047	2.04e-06	1.60148	1.57132	0.761407	1.86676	1.58816	1.35916	0.0472663	0.0262778	1.50452	1.48964	-0.0820282	0.020116	1.48815	1.51235	-0.0437603	0.000129439	1.51617	1.52942	-0.189603	0.328342	1.48993	1.54736
1994	TGME49_214360			NA	NA	NA	NA	FALSE	0	0	0	0.0974734	0.011052	-1.68603	-1.71339	0.442238	0.0241987	-1.55025	-1.68225	0.164017	1.13e-06	-1.65848	-1.70582	0.087451	3.17e-07	-1.6858	-1.70375	-0.364469	0	-1.81292	-1.70732	-0.0434965	1.43e-05	1.7601	1.77255	-1.67992	0.245665	-2.09578	-1.58527	-4.45292	1.30814	-2.4053	-1.12828	1.57363	2.04e-06	-1.13627	-1.61225	NA	NA	NA	NA	1.07286	0.144037	-1.05135	-1.36778	-0.179901	0.00372596	-1.06795	-1.02233	0.944838	0.000129439	-1.01872	-1.3114	-0.306392	0	-1.36694	-1.29214
1995	TGME49_214370	hypothetical protein	hypothetical	0.316236	0.394534	0.0959885	0.15892	FALSE	0	1	0	0.117178	0.0697408	1.46669	1.43073	0.127759	0.0324603	1.50084	1.46208	0.0474127	1.13e-06	1.45402	1.43896	-0.161735	3.17e-07	1.39297	1.44099	-0.303093	5.51e-05	1.34535	1.43736	-0.13327	1.43e-05	1.81561	1.85651	-0.0712941	0.1034	1.57107	1.59253	-0.247987	0.459351	1.53768	1.61228	0.130871	2.04e-06	1.60477	1.56523	-0.0471671	0.042752	1.5661	1.58015	0.073456	0.0672109	1.64785	1.62606	0.0389791	0.0070455	1.63156	1.62009	0.116103	0.000129439	1.62389	1.58897	0.0648071	0.113532	1.62654	1.60682
1996	TGME49_214380	hypothetical protein	hypothetical	0.0214739	0.947994	-0.268454	0.00304276	FALSE	0	0	0	-0.331929	0.268137	0.890342	0.991368	-0.506373	0.344181	0.863459	1.02241	0.061778	1.13e-06	1.0143	0.998613	-0.245412	3.17e-07	0.927629	1.00071	-0.449875	5.51e-05	0.859817	0.997168	-0.0244155	1.43e-05	2.43643	2.44364	-0.466259	0.79264	1.15944	1.30032	0.0223722	0.0114372	1.15379	1.14738	-0.441001	0.108	1.13978	1.27283	0.0482848	0.0176131	1.18335	1.1689	0.108318	0.105102	1.40171	1.36903	0.0590506	0.0067808	1.38541	1.36815	-0.138657	0.000129439	1.37194	1.41316	-0.203607	0.530682	1.36954	1.43094
1997	TGME49_214385	hypothetical protein	hypothetical	-0.552785	0.293202	-0.382269	0.00368725	FALSE	0	0	0	0.315791	0.125604	-0.12634	-0.21852	0.266871	0.0482671	-0.109829	-0.18728	0.537214	1.13e-06	-0.0514837	-0.210633	0.0203529	3.17e-07	-0.203201	-0.208575	0.149895	5.51e-05	-0.17228	-0.212176	-0.0631763	1.43e-05	1.8821	1.90025	-0.619901	0.922394	0.149036	0.337186	-0.994221	1.34886	-0.0200481	0.278131	-0.126644	2.04e-06	0.270527	0.309709	-0.50221	0.36116	0.00839186	0.158091	-0.218225	0.0838838	0.205811	0.272723	0.0290228	0.00119999	0.189269	0.181048	-0.605243	0.000129439	0.184936	0.367231	-0.372399	0.334243	0.273257	0.384392
1998	TGME49_214390	hypothetical protein	hypothetical	0.0651295	0.893141	-0.726186	6.98e-13	FALSE	0	0	0	-0.285663	0.196285	0.669766	0.754984	-0.206977	0.0599165	0.722567	0.786147	-0.0473305	1.13e-06	0.747525	0.762626	-0.0495579	3.17e-07	0.749681	0.764698	-0.335069	5.51e-05	0.657105	0.761121	0.21842	1.43e-05	1.71648	1.65068	-0.594405	1.49498	0.859275	1.03831	-0.796244	1.34526	0.795298	1.03502	0.0565619	2.04e-06	1.02752	1.01077	-0.150032	0.0930017	0.822907	0.868191	0.091244	0.0433262	0.918996	0.890771	0.00336814	0.000253733	0.90249	0.900308	-0.0581683	0.000129439	0.904138	0.922107	-0.163853	0.184536	0.891231	0.940058
1999	TGME49_214400	hypothetical protein	hypothetical	-1.29462	2.45e-05	-0.896314	7.75e-57	TRUE	0	0	0	0.577386	0.60824	1.73007	1.55692	0.580621	0.49768	1.76106	1.58771	0.102828	1.13e-06	1.59375	1.56336	-0.102031	3.17e-07	1.53419	1.5655	-0.0972974	5.51e-05	1.53215	1.56204	0.521207	1.43e-05	0.538209	0.375061	-1.14124	4.48127	1.61325	1.95669	-0.650411	2.85683	1.74045	1.9364	-0.000576079	2.04e-06	1.92888	1.92917	0.488549	1.3704	1.76872	1.62216	0.119855	0.123269	1.72995	1.69335	-0.433636	0.934643	1.71359	1.8437	0.00855018	0.000129439	1.84752	1.84478	-0.56239	2.69891	1.69387	1.86297
2000	TGME49_214410	hypothetical protein	hypothetical	1.19026	6.42e-07	0.613959	8.05e-13	TRUE	0	0	0	-0.32873	0.320534	2.47063	2.5687	-0.562505	0.712736	2.43038	2.59986	0.00591327	1.13e-06	2.5784	2.57631	-0.144131	3.17e-07	2.53591	2.57839	-0.108777	5.51e-05	2.54256	2.57481	-0.342194	1.43e-05	0.591486	0.694892	0.444966	0.905781	2.63606	2.50207	0.408358	1.30862	2.45636	2.33334	-0.495546	0.0491	2.32585	2.47497	-0.534448	1.82543	2.48413	2.64495	-0.169777	0.320499	2.457	2.50812	0.52565	3.2642	2.44063	2.28238	-0.131936	0.000129439	2.28618	2.32573	0.546566	2.94724	2.50869	2.34395
2001	TGME49_214420	hypothetical protein	hypothetical	0.962667	0.583071	-1.4092	1.06e-07	FALSE	0	0	0	1.39303	2.76227	-0.183518	-0.603346	0.652133	0.406842	-0.376069	-0.571559	0.318264	1.13e-06	-0.497226	-0.593701	0.515735	3.17e-07	-0.43631	-0.591744	-0.0114445	5.51e-05	-0.597997	-0.595512	-0.0604389	1.43e-05	1.78137	1.79908	-1.06994	1.39748	-0.29954	0.0220502	-0.456125	0.557912	-0.221079	-0.0840239	-0.290301	2.04e-06	-0.0915537	-0.00486002	0.32139	0.274614	-0.192974	-0.290241	0.735392	0.237211	-0.151352	-0.368249	0.0921686	0.00372596	-0.167523	-0.193416	0.411511	0.000129439	-0.189613	-0.309403	-0.25061	0.0759693	-0.367653	-0.293262
2002	TGME49_214430	hypothetical protein	hypothetical	0.743354	0.0320356	-0.253319	0.0155964	FALSE	0	0	0	1.24362	3.58148	1.37186	0.99733	-0.0243345	0.00534586	1.02243	1.02896	0.138725	1.13e-06	1.04544	1.00646	0.220875	3.17e-07	1.07682	1.00845	0.0471416	5.51e-05	1.01893	1.00473	0.344414	1.43e-05	1.18375	1.08058	0.0188704	0.01198	1.46146	1.45552	0.645109	1.87252	1.53343	1.33908	-0.32302	2.04e-06	1.33144	1.42848	0.301794	0.746949	1.56158	1.47064	0.784733	1.05808	1.46649	1.23143	0.145126	0.0514802	1.4501	1.40646	0.109573	0.000129439	1.41023	1.37822	-0.545084	0.606896	1.23192	1.39541
2003	TGME49_214440	4'-phosphopantetheinyl transferase superfamily protein	4'-phosphopantetheinyl transferase superfamily protein	-1.51362	7.21e-22	-0.876574	9.21e-48	TRUE	0	0	0	1.19483	3.90135	1.64601	1.2865	1.01043	2.74611	1.62279	1.31788	0.0787556	1.13e-06	1.31873	1.29486	-0.0350991	3.17e-07	1.28614	1.29689	-0.0139996	5.51e-05	1.28864	1.29324	0.0904498	1.43e-05	0.50838	0.479705	-1.577	20.382	1.63074	2.10548	-0.872562	8.92904	1.78289	2.0455	-0.133602	2.04e-06	2.03809	2.07828	0.5685	3.10651	1.81104	1.63981	0.399054	1.13695	1.8692	1.74919	-0.11322	0.0603231	1.85286	1.88691	-0.0404431	0.000129439	1.89068	1.90278	-0.56883	2.94279	1.74988	1.92088
2004	TGME49_214450			NA	NA	NA	NA	FALSE	0	0	0	0.475875	0.216623	-0.198569	-0.342575	0.782544	0.407732	-0.0774093	-0.310881	-0.259365	1.13e-06	-0.410797	-0.33323	-0.0781242	3.17e-07	-0.353093	-0.331256	-0.0692528	5.51e-05	-0.359516	-0.334996	-0.188416	1.43e-05	1.32898	1.38512	-1.03869	1.03689	-0.0114461	0.300198	-0.612217	0.505519	-0.101069	0.0815708	-0.665327	2.04e-06	0.0740784	0.273231	-0.240946	0.12266	-0.0732466	-0.00231475	-0.208703	0.0535992	0.0368058	0.104562	0.336209	0.0306121	0.0204792	-0.0812062	-0.775845	0.000129439	-0.0775945	0.159268	-0.239114	0.0987759	0.105472	0.175832
2005	TGME49_214470	Ulp1 protease family, C-terminal catalytic domain-containing protein	Ulp1 protease family, C-terminal catalytic domain-containing protein	-0.140195	0.680697	0.0837168	0.316753	FALSE	0	0	0	0.217575	0.153104	1.56252	1.49674	0.0639669	0.0114696	1.54725	1.52831	0.0665764	1.13e-06	1.52321	1.50569	0.0679342	3.17e-07	1.52652	1.50769	0.0760371	5.51e-05	1.52688	1.50398	0.0174967	1.43e-05	1.3072	1.3035	-0.0891244	0.135209	1.79406	1.82098	-0.120899	0.197342	1.74645	1.78282	-0.0617485	2.04e-06	1.77522	1.7937	-0.095064	0.117974	1.77479	1.80322	0.0630104	0.0450986	1.91712	1.89884	0.216583	0.166487	1.90081	1.83609	-0.0282517	0.000129439	1.83985	1.8484	0.110431	0.146704	1.89955	1.86598
2006	TGME49_214480	replication factor a protein 3 protein	replication factor a protein 3 protein	-0.248319	0.278727	0.119931	0.139969	FALSE	0	0	0	0.213839	0.13225	1.73165	1.66617	0.0642834	0.0114696	1.71646	1.69718	0.0257441	1.13e-06	1.68279	1.67331	-0.039027	3.17e-07	1.66467	1.67541	-0.0467993	5.51e-05	1.65978	1.67188	-0.176523	1.43e-05	0.437528	0.487914	-0.201466	0.374599	1.87388	1.93454	0.145367	0.304542	1.95121	1.90759	-0.0234781	2.04e-06	1.90015	1.90732	0.321705	0.982361	1.97941	1.88285	-0.00476677	0.0027786	1.84907	1.84976	0.0578074	0.0140634	1.83272	1.81516	0.0567882	0.000129439	1.81895	1.80164	0.102024	0.107785	1.85	1.81976
2007	TGME49_214490	peptidase M16 inactive domain-containing protein	peptidase M16 inactive domain-containing protein	0.0598711	0.894182	0.291396	7.87e-05	FALSE	0	0	0	-0.0849996	0.0483385	1.10825	1.13439	-0.0500145	0.00987457	1.14957	1.16573	-0.149086	1.13e-06	1.09846	1.14259	0.0319487	3.17e-07	1.15391	1.14463	0.0514205	5.51e-05	1.15581	1.141	-0.0209764	1.43e-05	1.12094	1.12739	0.218091	0.485258	1.32965	1.26378	0.173571	0.273557	1.32083	1.2687	0.0822197	2.04e-06	1.26124	1.23649	0.0349652	0.0277195	1.34889	1.33862	-0.444887	1.23579	1.22379	1.35705	-0.113359	0.0518588	1.20742	1.24127	-0.0806694	0.000129439	1.24507	1.26922	0.23461	0.610036	1.35746	1.28717
2008	TGME49_214500	ankyrin repeat-containing protein	ankyrin repeat-containing protein	0.627236	0.0791382	0.381933	2.79e-07	FALSE	0	0	0	-0.254103	0.17116	1.37654	1.45492	0.0438034	0.00843925	1.49885	1.48605	-0.027018	1.13e-06	1.45304	1.46244	-0.108381	3.17e-07	1.43119	1.46452	-0.0534854	5.51e-05	1.44435	1.46096	0.309047	1.43e-05	-0.327204	-0.42477	0.359996	0.738164	1.63687	1.52875	0.230213	0.359153	1.55648	1.48745	-0.0708568	2.04e-06	1.47984	1.50133	-0.202084	0.220172	1.58525	1.64617	-0.298369	0.442684	1.64856	1.73779	-0.0389564	0.00372596	1.63227	1.64405	-0.00672418	0.000129439	1.64787	1.64954	0.235791	0.633683	1.73822	1.66749
2009	TGME49_214510	hypothetical protein	hypothetical	7.66423	5.1e-07	3.60291	4.47e-37	TRUE	0	0	0	-2.29083	11.7087	0.305224	0.996895	-2.12375	10.3861	0.387951	1.02854	0.10568	1.13e-06	1.03714	1.00609	-0.0391148	3.17e-07	0.994925	1.00807	-0.179645	5.51e-05	0.949136	1.00435	0.0257197	1.43e-05	0.36529	0.354512	5.44597	48.9862	1.09527	-0.550504	3.47394	9.31658	0.390751	-0.654589	-0.283475	2.04e-06	-0.661478	-0.577946	-2.26859	13.429	0.419246	1.10419	-1.68731	2.59837	0.0374359	0.547903	1.57293	0.665724	0.0207407	-0.453408	-0.504291	0.000129439	-0.449501	-0.292831	2.77048	10.9063	0.548344	-0.276009
2010	TGME49_214520	general transcription factor IIH polypeptide 4 GTF2H4 (GTF2H4)	GTF2H4	0.213574	0.61897	0.468961	3.82e-10	FALSE	0	0	0	0.0874957	0.0484183	0.974693	0.949014	0.377033	0.254795	1.09446	0.980558	0.0248489	1.13e-06	0.967605	0.957879	-0.00905634	3.17e-07	0.960581	0.959881	-0.0558303	5.51e-05	0.941086	0.956187	-0.00971914	1.43e-05	0.715604	0.71793	0.336727	0.947853	1.22034	1.11917	0.406037	1.40811	1.22178	1.09983	0.00127754	2.04e-06	1.09236	1.09183	0.0687525	0.0769108	1.25023	1.22949	-0.336458	0.777735	1.20345	1.30491	0.124674	0.0387434	1.18708	1.14997	-0.00296159	0.000129439	1.15373	1.1538	0.440733	1.89244	1.30547	1.17183
2011	TGME49_214530	DnaJ domain-containing protein	DnaJ domain-containing protein	0.41708	0.22498	0.0371966	0.676975	FALSE	0	0	0	-0.446372	0.526447	1.15364	1.28589	0.554189	0.696178	1.48468	1.31706	0.0651717	1.13e-06	1.31404	1.29354	0.0744863	3.17e-07	1.32026	1.29561	0.312562	5.51e-05	1.38633	1.29204	-0.0677184	1.43e-05	1.23156	1.25153	0.608378	2.44433	1.37825	1.1953	0.577602	1.47967	1.35252	1.17878	0.0113391	2.04e-06	1.17129	1.16798	-0.0199399	0.0113088	1.38144	1.38747	-0.0268478	0.0162741	1.27817	1.28579	0.0868351	0.0176376	1.26187	1.23564	0.0151785	0.000129439	1.2395	1.23439	0.110887	0.146268	1.28638	1.25268
2012	TGME49_214540	hypothetical protein	hypothetical	-0.0829408	0.774591	0.261216	1.67e-05	TRUE	0	1	0	0.0304354	0.0148062	1.67587	1.66732	-0.0742713	0.0114696	1.67539	1.6983	-0.0614463	1.13e-06	1.65515	1.67439	-0.126993	3.17e-07	1.63796	1.67649	-0.0919881	5.51e-05	1.644	1.67297	0.430353	1.43e-05	0.973583	0.845345	0.270527	0.469535	1.87785	1.79654	0.456249	1.4259	1.94559	1.8084	0.106408	2.04e-06	1.80094	1.76902	0.29078	0.552641	1.97438	1.88695	-0.317989	0.377264	1.7862	1.88145	0.0434741	0.00545018	1.76994	1.75669	-0.247324	0.000129439	1.7605	1.83454	0.0975913	0.12793	1.8818	1.85264
2013	TGME49_214545	hypothetical protein	hypothetical	2.76241	0.000217301	0.702109	5.17e-15	TRUE	0	0	0	-0.128294	0.0550981	0.789385	0.829264	-0.919515	0.94311	0.580802	0.859942	0.0616253	1.13e-06	0.851164	0.835343	-0.17025	3.17e-07	0.783929	0.837505	0.0891835	5.51e-05	0.859133	0.834077	-0.0746269	1.43e-05	2.03953	2.06119	1.34966	3.41218	1.18087	0.774986	-0.292987	0.297827	0.723564	0.811997	0.191128	2.04e-06	0.804454	0.747416	-1.45495	4.96386	0.751367	1.18977	-0.569675	0.898605	0.955754	1.12547	0.121	0.0256216	0.939379	0.901743	-0.059336	0.000129439	0.905527	0.92265	0.615862	1.91927	1.12591	0.940708
2014	TGME49_214550	hypothetical protein	hypothetical	6.48762	3.96e-05	0.746278	0.00205507	FALSE	0	0	0	-0.203217	0.0738419	-0.126804	-0.0659511	-2.00704	3.62944	-0.639798	-0.0351618	0.210798	1.13e-06	0.00279258	-0.0595138	0.595542	3.17e-07	0.118568	-0.057372	0.719538	5.51e-05	0.153873	-0.0608344	-0.0565195	1.43e-05	1.41551	1.43246	2.42587	8.11552	0.525483	-0.202625	0.576269	0.40761	-0.059222	-0.231234	-0.0233126	2.04e-06	-0.238929	-0.230592	-1.86995	6.70237	-0.0309009	0.534599	-0.171454	0.0598539	0.166577	0.214584	0.313883	0.0491172	0.150337	0.0545386	0.514896	0.000129439	0.0583864	-0.0963292	0.984212	1.58723	0.215025	-0.0787091
2015	TGME49_214560	hypothetical protein	hypothetical	0.0171397	0.959813	0.389584	7.12e-12	TRUE	0	1	0	-0.470676	0.600863	1.49598	1.637	-0.844069	1.73781	1.41402	1.66857	-0.111622	1.13e-06	1.61235	1.64594	-0.0596622	3.17e-07	1.62982	1.64794	-0.101947	5.51e-05	1.61328	1.64424	-0.0558119	1.43e-05	2.30148	2.31836	0.467411	2.09982	1.76104	1.62035	-0.0156721	0.0189698	1.61591	1.62084	0.0681699	2.04e-06	1.61343	1.59295	-0.417258	1.14366	1.64441	1.77019	-0.257792	0.513056	1.69437	1.77195	0.296819	0.643117	1.67802	1.58847	-0.06586	0.000129439	1.59229	1.61212	0.47287	2.84389	1.77259	1.62998
2016	TGME49_214570	hypothetical protein	hypothetical	-1.29554	0.570284	-2.84968	3.5e-105	FALSE	0	0	0	3.87568	28.763	0.824036	-0.340026	-0.138027	0.0150373	-0.350112	-0.308289	-0.010497	1.13e-06	-0.332939	-0.330542	-0.0875953	3.17e-07	-0.354921	-0.328577	0.624566	5.51e-05	-0.140531	-0.332329	-0.120454	1.43e-05	1.10841	1.14291	-3.58492	26.2687	0.0338784	1.11627	-2.52251	10.6872	0.411451	1.16889	0.238355	2.04e-06	1.16118	1.08922	1.30718	1.49615	0.439299	0.0432178	1.91209	5.18881	1.41581	0.841501	-0.404217	0.4134	1.39926	1.52057	0.579719	0.922942	1.52439	1.35082	-1.75032	5.03432	0.842121	1.36775
2017	TGME49_214575	hypothetical protein	hypothetical	-0.756374	0.0103349	-2.25654	1.44e-69	FALSE	0	0	0	4.57181	35.1384	2.26376	0.884811	3.06337	13.1833	1.8407	0.915651	0.18695	1.13e-06	0.949672	0.891412	-0.136822	3.17e-07	0.851434	0.893544	0.251023	5.51e-05	0.969325	0.890066	-0.145508	1.43e-05	0.436026	0.481986	-2.07795	18.3824	2.13019	2.75575	-0.266669	0.476965	2.57709	2.65738	-0.261116	2.04e-06	2.64975	2.72837	1.5486	9.55281	2.60572	2.13953	0.749475	2.12563	2.47716	2.25147	-0.616462	0.915146	2.46091	2.64647	-0.168527	0.000129439	2.65025	2.70091	-1.55193	19.0766	2.25209	2.71923
2018	TGME49_214580	tetratricopeptide repeat-containing protein	tetratricopeptide repeat-containing protein	1.86153	1.83e-05	1.87311	1.27e-07	FALSE	0	1	0	-1.47883	5.7061	1.02585	1.47267	-0.28839	0.137912	1.4156	1.5038	-0.0202405	1.13e-06	1.47478	1.48019	-0.154734	3.17e-07	1.43573	1.48227	-0.207007	5.51e-05	1.41649	1.47871	0.338462	1.43e-05	2.9256	2.82192	4.43281	7.42715	1.31607	-0.0193002	3.54881	13.6756	0.951496	-0.117215	-0.260438	2.04e-06	-0.124169	-0.0467207	-1.14906	2.48432	0.979014	1.32496	-0.112212	0.0213201	0.0235658	0.0542889	0.219125	0.0124118	0.00679785	-0.0624676	0.0343857	0.000129439	-0.0584908	-0.0634978	0.361494	0.110618	0.0546755	-0.0492161
2019	TGME49_214590	micro-fibrillar-associated protein 1	micro-fibrillar-associated protein 1	0.0701873	0.818227	0.283224	1.13e-07	FALSE	0	0	0	-0.503481	0.689062	1.71947	1.87175	-0.16246	0.0520893	1.85355	1.90293	-0.122045	1.13e-06	1.84262	1.87943	-0.0863118	3.17e-07	1.85563	1.8815	-0.114011	5.51e-05	1.84295	1.87792	0.0769663	1.43e-05	0.849759	0.824366	0.117428	0.225467	1.94352	1.9081	-0.0351843	0.0465501	1.81756	1.82808	-0.199683	2.04e-06	1.82065	1.88077	-0.355299	0.880929	1.84545	1.95243	-0.274907	0.603154	1.83746	1.92005	0.0938225	0.0431339	1.82112	1.79287	-0.227268	0.000129439	1.79665	1.86529	0.125823	0.269934	1.92044	1.88291
2020	TGME49_214600	hypothetical protein	hypothetical	-0.344016	0.322915	0.0182056	0.831504	FALSE	0	0	0	0.112283	0.043736	1.72155	1.68862	0.149292	0.0241987	1.76236	1.72085	-0.148628	1.13e-06	1.65295	1.69968	0.158518	3.17e-07	1.74822	1.70156	0.341938	5.51e-05	1.79836	1.69766	-0.220322	1.43e-05	1.27844	1.34146	-0.574836	1.03813	1.88237	2.05521	-0.365974	0.492708	1.90233	2.01234	-0.0767333	2.04e-06	2.00515	2.02816	0.128208	0.102426	1.92978	1.89116	0.0231591	0.0126486	1.87459	1.86837	0.0502333	0.00556676	1.8582	1.84312	0.0134088	0.000129439	1.8469	1.84325	0.0249246	0.0257299	1.86911	1.861
2021	TGME49_214610	hypothetical protein	hypothetical	0.32315	0.396892	0.0110314	0.88768	FALSE	0	0	0	-0.200301	0.100092	1.90711	1.96748	0.144732	0.0276621	2.04303	1.99956	-0.0785314	1.13e-06	1.9558	1.97805	0.10834	3.17e-07	2.01378	1.97996	0.261004	5.51e-05	2.05495	1.9761	-0.0304411	1.43e-05	1.82952	1.83729	0.228023	0.36022	2.25214	2.18353	-0.0935402	0.116739	2.1421	2.17033	0.0221879	2.04e-06	2.16287	2.15612	-0.301779	0.415044	2.17068	2.26151	-0.0482649	0.0344353	2.36166	2.37616	0.0590962	0.011578	2.34541	2.3278	0.0632721	0.000129439	2.33163	2.31228	0.153861	0.2974	2.37676	2.33032
2022	TGME49_214620	hypoxia- inducible factor prolyl hydroxylase (phd2), putative	phd2), putative	0.13907	0.723138	-0.178111	0.00527631	FALSE	0	0	0	-0.031358	0.0156882	1.19852	1.20732	0.0602868	0.0104564	1.25533	1.23896	-0.0826782	1.13e-06	1.19147	1.21649	0.0982152	3.17e-07	1.24802	1.21847	0.262916	5.51e-05	1.29324	1.21475	0.061146	1.43e-05	2.88198	2.863	-0.128205	0.215188	1.42497	1.46356	-0.0311173	0.0431876	1.36374	1.37339	-0.234451	2.04e-06	1.36597	1.43643	-0.139298	0.219128	1.39203	1.4341	-0.0472187	0.0284975	1.38322	1.3978	0.0383639	0.00649678	1.36688	1.35492	0.00125375	0.000129439	1.35871	1.3592	0.0732602	0.0716748	1.39838	1.37631
2023	TGME49_214630	hypothetical protein	hypothetical	-0.16271	0.69604	0.126368	0.246602	FALSE	0	0	0	-0.402306	0.275307	1.203	1.32304	-0.415469	0.173143	1.22996	1.35511	-0.120439	1.13e-06	1.2974	1.33361	0.0882864	3.17e-07	1.36265	1.33551	0.0849146	5.51e-05	1.35914	1.33165	0.0938249	1.43e-05	3.17529	3.14498	-0.00142295	0.00171206	1.50035	1.5009	0.0567898	0.0727765	1.50697	1.49006	0.0304217	2.04e-06	1.48263	1.47347	0.0867095	0.0935811	1.5356	1.50955	-0.111975	0.13607	1.61651	1.65027	0.358588	0.704365	1.60013	1.49209	-0.0110895	0.000129439	1.49595	1.49984	0.44546	1.78624	1.65083	1.51715
2024	TGME49_214740	hypothetical protein	hypothetical	-0.137349	0.668954	-0.200614	0.0111729	FALSE	0	0	0	1.10277	2.48029	1.94296	1.61129	0.00426657	0.000624761	1.64353	1.64302	-0.137529	1.13e-06	1.57907	1.62075	-0.0272452	3.17e-07	1.6143	1.62272	0.181096	5.51e-05	1.67399	1.61897	0.04898	1.43e-05	0.78796	0.769533	-0.795806	4.72693	2.07262	2.3122	-0.893937	9.00472	2.05309	2.3222	0.0993432	2.04e-06	2.31487	2.28497	-0.00152946	0.000997067	2.08138	2.08183	0.201503	0.353255	2.44159	2.38088	0.211598	0.100361	2.42526	2.36158	0.176318	0.000129439	2.36543	2.31231	0.170116	0.463939	2.38145	2.33019
2025	TGME49_214750	hypothetical protein	hypothetical	-0.142137	0.633513	0.107547	0.0795102	FALSE	0	0	0	0.321116	0.285947	2.01897	1.92261	0.226149	0.0911002	2.02284	1.95419	-0.138017	1.13e-06	1.89189	1.93158	-0.0363474	3.17e-07	1.92379	1.93358	-0.0390578	5.51e-05	1.91925	1.92987	0.103768	1.43e-05	1.37514	1.34339	-0.128155	0.184153	2.10172	2.14016	0.0454328	0.0434405	2.13569	2.12188	0.00480985	2.04e-06	2.11455	2.11302	0.174627	0.180048	2.16319	2.11057	0.0460458	0.0388252	2.1318	2.11829	0.266341	0.249718	2.11544	2.03525	0.0517759	0.000129439	2.039	2.02368	0.257022	0.867482	2.11889	2.04131
2026	TGME49_214760	erythronate-4-phosphate dehydrogenase domain-containing protein	erythronate-4-phosphate dehydrogenase domain-containing protein	-0.283893	0.599888	-0.456871	6.12e-08	FALSE	0	1	0	0.533739	0.626793	0.528577	0.369206	-0.0121621	0.00275178	0.3939	0.400267	0.132479	1.13e-06	0.417221	0.376517	0.0889811	3.17e-07	0.405378	0.378608	-0.0144431	5.51e-05	0.370992	0.375062	-0.0916517	1.43e-05	0.663657	0.692119	-0.503404	1.11606	0.648836	0.800832	-0.654762	2.18722	0.594247	0.7908	0.0339981	2.04e-06	0.783264	0.773362	-0.121458	0.147238	0.622123	0.657921	0.356439	0.536366	0.894557	0.785877	0.102385	0.0256216	0.878165	0.846887	-0.0190148	0.000129439	0.850684	0.856104	-0.287975	0.712087	0.786303	0.873815
2027	TGME49_214770	small GTP binding protein rab1a, putative	small GTP binding protein rab1a, putative	-0.322261	0.250442	0.346775	0.000327254	FALSE	0	0	0	-0.0885817	0.0494899	1.69182	1.71906	-0.30133	0.1541	1.65882	1.75018	-0.0371815	1.13e-06	1.71451	1.72655	0.12988	3.17e-07	1.7675	1.72863	0.0936745	5.51e-05	1.75258	1.72507	0.025876	1.43e-05	1.99943	1.99151	-0.208912	0.357744	2.00818	2.07114	-0.0517493	0.0691883	2.04337	2.05908	0.0265586	2.04e-06	2.05159	2.04367	0.182399	0.335484	2.07196	2.01718	0.0569538	0.042631	2.19054	2.17311	0.287295	0.258719	2.17424	2.08771	-0.0190393	0.000129439	2.09152	2.09711	0.195664	0.655629	2.17354	2.11487
2028	TGME49_214780	hydrolase, NUDIX family protein	hydrolase, NUDIX family protein	1.81774	1.6e-08	1.31444	1.92e-50	FALSE	0	1	0	-1.04607	2.2318	0.887382	1.20318	-0.267734	0.0991397	1.15289	1.23404	-0.100744	1.13e-06	1.17787	1.20983	-0.190713	3.17e-07	1.15439	1.21196	-0.239576	5.51e-05	1.13505	1.20848	-0.0350659	1.43e-05	3.7927	3.80303	1.69677	14.1532	1.20791	0.69757	0.709508	2.28452	0.930163	0.716272	0.12971	2.04e-06	0.708782	0.670282	-0.860931	3.66155	0.957893	1.21685	-0.752616	1.72517	0.894064	1.12014	0.501301	0.710309	0.877803	0.727011	-0.303204	0.000129439	0.730862	0.821928	0.932543	3.4314	1.12039	0.840052
2029	TGME49_214783	hypothetical protein	hypothetical	2.13411	0.709047	0.50345	0.0950027	FALSE	0	0	0	0.820658	0.537025	-0.257372	-0.493027	-0.915345	0.345854	-0.74629	-0.461118	-0.0187687	1.13e-06	-0.497427	-0.482991	0.16286	3.17e-07	-0.441145	-0.481057	-0.504699	5.51e-05	-0.654605	-0.484863	0.0183341	1.43e-05	2.10129	2.09478	0.734796	0.552495	-0.172543	-0.392333	-2.28668	1.87261	-0.961587	-0.266476	0.493465	2.04e-06	-0.274111	-0.419723	-2.52984	2.56051	-0.933482	-0.163657	-0.594135	0.263842	-0.0911642	0.0899938	0.639016	0.0801587	-0.107182	-0.300125	0.342248	0.000129439	-0.296067	-0.392812	1.57794	2.09935	0.090237	-0.376416
2030	TGME49_214787	hypothetical protein	hypothetical	0.135146	0.981532	1.34403	0.0117769	FALSE	0	0	0	0.477789	0.110383	-0.717716	-0.853136	0.188055	0.0114696	-0.767685	-0.822699	-0.188059	1.13e-06	-0.904829	-0.847834	-0.443688	3.17e-07	-0.976656	-0.845626	0.183221	5.51e-05	-0.796753	-0.84898	-0.166849	1.43e-05	1.13556	1.18527	0.422052	0.111602	-0.78067	-0.90576	-0.285568	0.0446728	-0.862973	-0.77981	0.498779	2.04e-06	-0.786863	-0.933221	-0.222644	0.0281821	-0.836961	-0.771982	-1.08572	0.288518	-0.657675	-0.335108	1.56466	0.0952977	-0.673684	-1.15774	-0.299228	0.000129439	-1.15356	-1.05567	2.32714	1.36732	-0.334761	-1.03737
2031	TGME49_214790	glycoprotein	glycoprotein	-1.07676	3.27e-09	0.360623	2.27e-10	FALSE	0	1	0	0.695528	0.844332	1.8292	1.62021	0.136309	0.0286738	1.69266	1.65112	-0.0721166	1.13e-06	1.60535	1.62704	-0.111935	3.17e-07	1.59587	1.62916	-0.149315	5.51e-05	1.5805	1.62566	0.165155	1.43e-05	1.54626	1.49492	-0.281676	0.497032	1.8877	1.97254	0.541398	2.32547	2.14841	1.98545	0.109219	2.04e-06	1.97788	1.94503	0.930606	5.94469	2.17699	1.89685	0.095703	0.0546324	2.14659	2.11766	0.209301	0.0619922	2.13025	2.06723	0.090859	0.000129439	2.07105	2.04361	0.186808	0.30491	2.11797	2.06178
2032	TGME49_214800	hypothetical protein	hypothetical	1.17169	9.47e-06	0.569193	1.79e-09	FALSE	0	0	0	-0.448587	0.531141	0.891776	1.02517	-0.0801333	0.0153846	1.03153	1.0563	-0.0390441	1.13e-06	1.02063	1.0327	-0.135119	3.17e-07	0.994826	1.03477	0.0231105	5.51e-05	1.03906	1.03121	0.0787241	1.43e-05	1.67055	1.64644	0.909857	2.68423	0.927088	0.652901	0.556123	1.24104	0.835426	0.667839	0.116114	2.04e-06	0.660379	0.625372	-0.241175	0.211046	0.863087	0.935827	-0.195591	0.162492	0.62699	0.686753	0.465943	0.441607	0.610646	0.469415	0.0911257	0.000129439	0.473279	0.448052	0.7401	2.13005	0.687271	0.465208
2033	TGME49_214810	hypothetical protein	hypothetical	-0.496408	0.275864	-0.870118	5.45e-20	FALSE	0	0	1	-0.452363	0.51118	0.943785	1.08116	0.566467	0.708116	1.28189	1.11232	-0.0400836	1.13e-06	1.07659	1.08878	0.0184511	3.17e-07	1.09639	1.09086	0.21485	5.51e-05	1.15194	1.08728	0.241424	1.43e-05	1.46614	1.39226	-0.464268	1.33509	1.0967	1.23655	-0.323234	0.693612	1.10572	1.2033	-0.0435024	2.04e-06	1.19575	1.20903	0.0964159	0.098283	1.13437	1.10561	0.362299	0.695505	1.23966	1.13109	0.12541	0.0545062	1.22336	1.18587	-0.100497	0.000129439	1.18966	1.22038	-0.352874	1.00173	1.13175	1.23788
2034	TGME49_214820	G-patch domain-containing protein	G-patch domain-containing protein	-0.136181	0.693967	0.0344838	0.61519	FALSE	0	1	0	-0.178175	0.126227	1.52747	1.58111	0.12412	0.0343717	1.65043	1.61247	-0.0924112	1.13e-06	1.56212	1.58937	-0.0620527	3.17e-07	1.57343	1.59141	-0.0388887	5.51e-05	1.575	1.58777	-0.056643	1.43e-05	0.828807	0.846301	0.116206	0.177092	1.76131	1.72639	0.151765	0.302949	1.72676	1.68119	-0.0845844	2.04e-06	1.67366	1.69906	-0.0507149	0.0442701	1.75531	1.77056	-0.0367346	0.0284066	1.80231	1.81305	0.081836	0.0235416	1.786	1.76136	0.00575872	0.000129439	1.76517	1.76327	0.108268	0.270811	1.8135	1.78108
2035	TGME49_214830	hypothetical protein	hypothetical	0.165639	0.681804	-0.114145	0.112758	FALSE	0	0	0	0.33137	0.290027	1.7131	1.61418	0.273686	0.0896643	1.72567	1.64587	-0.0528995	1.13e-06	1.60611	1.62352	0.140568	3.17e-07	1.66615	1.62549	0.186415	5.51e-05	1.67559	1.62175	0.0729483	1.43e-05	1.1041	1.08129	0.131945	0.209718	1.87975	1.83983	-0.0351617	0.0390298	1.84623	1.85673	0.121759	2.04e-06	1.84939	1.81251	-0.0492111	0.0450676	1.87413	1.88893	0.16762	0.190124	1.96092	1.91109	0.103147	0.0469414	1.9446	1.91366	0.0765949	0.000129439	1.91747	1.89481	-0.00392742	0.00406163	1.91169	1.9124
2036	TGME49_214835	hypothetical protein	hypothetical	-0.715764	0.50939	-2.08803	1.95e-115	FALSE	0	0	0	2.77108	17.581	0.870397	0.0360073	0.43926	0.193948	0.199615	0.0672141	0.141958	1.13e-06	0.084125	0.0437883	-0.206725	3.17e-07	-0.0212002	0.0458523	-0.270661	5.51e-05	-0.0408939	0.0422617	-0.309491	1.43e-05	0.323899	0.415021	-1.85363	13.4708	0.468985	1.02788	-1.16415	7.75223	0.700622	1.05101	0.143373	2.04e-06	1.04334	1.00041	0.829786	2.57151	0.72881	0.478285	1.50465	5.40768	1.30359	0.8512	-0.2681	0.228685	1.28719	1.36763	0.174212	0.000129439	1.37146	1.31932	-1.61346	7.38631	0.851569	1.33663
2037	TGME49_214840	AP2 domain transcription factor AP2X-7 (AP2X7)	AP2X7	-0.318564	0.120734	0.049964	0.470244	TRUE	0	0	0	0.0520043	0.0223024	2.43986	2.42432	0.0326724	0.00598503	2.46601	2.45643	-0.157895	1.13e-06	2.38788	2.43502	-0.0283897	3.17e-07	2.4285	2.43692	0.095241	5.51e-05	2.46149	2.43305	-0.50796	1.43e-05	-1.49153	-1.33534	-0.338522	0.626613	2.58453	2.68642	-0.0898283	0.115022	2.61269	2.63971	-0.0894174	2.04e-06	2.63237	2.65927	0.155723	0.196673	2.64038	2.59351	-0.12157	0.129798	2.53635	2.573	0.0227035	0.00307647	2.52006	2.51326	0.0101644	0.000129439	2.51704	2.51397	0.137485	0.272621	2.57364	2.53217
2038	TGME49_214850	1-deoxy-D-xylulose 5-phosphate reductoisomerase, putative	1-deoxy-D-xylulose 5-phosphate reductoisomerase, putative	-0.460979	0.684148	0.254194	0.0873516	FALSE	0	1	0	0.888204	1.49745	0.895856	0.626964	0.861739	1.10142	0.921261	0.658614	-0.128279	1.13e-06	0.602303	0.636169	0.243108	3.17e-07	0.712022	0.638151	0.183725	5.51e-05	0.692635	0.634425	-0.0290215	1.43e-05	2.38742	2.39513	0.427718	0.712419	1.00406	0.875052	0.684621	1.43565	1.26782	1.06112	0.681962	0.345	1.05369	0.847954	0.934483	2.83538	1.2954	1.01329	-0.545574	0.795566	0.904209	1.06736	-0.597535	0.473562	0.887923	1.06757	0.276191	0.000129439	1.07146	0.9895	0.211441	0.220829	1.06789	1.0064
2039	TGME49_214860			NA	NA	0	0	FALSE	0	0	0	NA	NA	NA	NA	NA	NA	NA	NA	NA	NA	NA	NA	NA	NA	NA	NA	NA	NA	NA	NA	0.104676	1.43e-05	1.43188	1.40069	NA	NA	NA	NA	NA	NA	NA	NA	NA	NA	NA	NA	NA	NA	NA	NA	NA	NA	NA	NA	NA	NA	NA	NA	NA	NA	NA	NA	NA	NA	NA	NA
2040	TGME49_214870	ribosomal protein L9, N-terminal domain-containing protein	ribosomal protein L9, N-terminal domain-containing protein	0.339443	0.338986	0.0826892	0.350682	FALSE	0	1	0	0.165385	0.110383	1.333	1.28556	0.0351552	0.00712546	1.32548	1.31689	0.00398759	1.13e-06	1.29138	1.29374	-0.00924998	3.17e-07	1.29221	1.29578	-0.163319	5.51e-05	1.24089	1.29215	-0.0267379	1.43e-05	1.64204	1.64979	0.52234	1.77647	1.51677	1.35985	0.564731	1.84891	1.5684	1.39851	0.195236	2.04e-06	1.39105	1.33247	0.23576	0.300072	1.59703	1.52598	-0.0229041	0.0134418	1.5328	1.53912	0.0108285	0.00113579	1.51656	1.51336	0.192822	0.000129439	1.51716	1.45923	0.211432	0.46334	1.53956	1.47682
2041	TGME49_214880	hypothetical protein	hypothetical	-1.41174	1.72e-07	-0.952719	1.64e-47	FALSE	0	0	1	-0.14195	0.092496	1.68496	1.72744	0.102283	0.0254189	1.78968	1.75892	-0.0469575	1.13e-06	1.72215	1.73612	-0.0492906	3.17e-07	1.72351	1.73813	0.00241857	5.51e-05	1.73523	1.73445	-0.108462	1.43e-05	1.40782	1.43946	-0.564598	3.93991	1.74318	1.91311	-0.129802	0.192791	1.78001	1.81915	-0.246558	2.04e-06	1.81152	1.88574	0.186878	0.337414	1.80838	1.75222	0.250816	0.498853	1.76093	1.68555	-0.27637	0.652314	1.74456	1.82779	0.0734312	0.000129439	1.83162	1.80934	-0.470456	2.07074	1.68621	1.82758
2042	TGME49_214900	hypothetical protein	hypothetical	0.25341	0.378749	0.11998	0.0554858	FALSE	0	0	0	-0.428097	0.421757	1.96278	2.09225	-0.203327	0.0533863	2.06264	2.12409	-0.116484	1.13e-06	2.06771	2.10207	-0.106741	3.17e-07	2.07225	2.10401	-0.0130818	5.51e-05	2.09532	2.10023	0.0957025	1.43e-05	1.26023	1.23247	0.329599	0.683949	2.13998	2.04062	0.161394	0.197572	2.10424	2.05556	0.115408	2.04e-06	2.04828	2.01346	-0.0566208	0.0462841	2.13185	2.14886	-0.154772	0.152765	1.97211	2.01915	0.132037	0.0385364	1.95588	1.91621	0.0230622	0.000129439	1.92001	1.9132	0.292648	0.936235	2.01978	1.93123
2043	TGME49_214910	hypothetical protein	hypothetical	-0.383853	0.305221	0.314132	0.00790021	FALSE	0	0	0	0.508132	0.472492	0.629409	0.478454	0.333458	0.126009	0.608845	0.510219	0.0377915	1.13e-06	0.497803	0.48803	0.154285	3.17e-07	0.533884	0.48999	0.194901	5.51e-05	0.539333	0.486229	-0.128958	1.43e-05	-0.00791519	0.0314756	0.33739	0.537584	0.786336	0.684717	0.416357	0.885583	0.809246	0.683305	0.0592514	2.04e-06	0.675986	0.657626	0.135183	0.142645	0.837187	0.795444	0.0692064	0.0349445	0.809573	0.788113	0.264532	0.118813	0.793273	0.714618	0.234588	0.000129439	0.718365	0.647636	0.413525	0.669213	0.788369	0.665163
2044	TGME49_214920	GPI-anchored wall transfer protein GWT1 , putative	GPI-anchored wall transfer protein GWT1 , putative	-0.260786	0.223385	-0.676821	3.02e-20	FALSE	0	0	0	0.658462	1.0793	1.2366	1.03897	-0.0947381	0.0201718	1.04301	1.07008	-0.00783815	1.13e-06	1.04366	1.04642	0.0181338	3.17e-07	1.05288	1.04851	-0.00267488	5.51e-05	1.04273	1.04495	-0.0766255	1.43e-05	1.25127	1.27425	-0.834004	7.50249	1.30234	1.55344	-0.271857	0.577053	1.44321	1.52511	-0.0288096	2.04e-06	1.51747	1.52613	0.533091	1.86978	1.47186	1.31141	0.594594	2.83527	1.67366	1.49454	-0.228554	0.168087	1.65726	1.72603	0.157179	0.000129439	1.72989	1.6826	-0.680701	6.63717	1.49502	1.70004
2045	TGME49_214930			NA	NA	0	0	FALSE	0	0	0	NA	NA	NA	NA	NA	NA	NA	NA	NA	NA	NA	NA	NA	NA	NA	NA	NA	NA	NA	NA	0.0450762	1.43e-05	1.33012	1.31486	NA	NA	NA	NA	NA	NA	NA	NA	NA	NA	NA	NA	NA	NA	NA	NA	NA	NA	NA	NA	NA	NA	NA	NA	NA	NA	NA	NA	NA	NA	NA	NA
2046	TGME49_214940	MIC2-associated protein M2AP	MIC2-associated protein M2AP	-1.67011	2.97e-27	-2.0256	0	FALSE	0	1	0	2.22108	8.47189	2.97687	2.30835	0.819564	0.873189	2.58572	2.33892	-0.0201528	1.13e-06	2.30843	2.31409	-0.185124	3.17e-07	2.26062	2.31627	0.537504	5.51e-05	2.47481	2.31288	-0.0217832	1.43e-05	1.85367	1.85919	-2.48694	23.9693	2.72198	3.47065	-0.270024	0.36378	3.30137	3.38265	-0.226962	2.04e-06	3.37508	3.4434	1.98856	9.50963	3.32997	2.73134	0.945955	4.87669	3.37293	3.08817	-0.197311	0.0924219	3.35666	3.41607	-0.0495996	0.000129439	3.41986	3.43477	-1.20958	12.5452	3.08886	3.45293
2047	TGME49_214950	hypothetical protein	hypothetical	-1.07957	6.18e-06	-0.554092	2.43e-28	FALSE	0	0	0	0.342667	0.306347	2.57629	2.47221	0.345746	0.227131	2.6073	2.50335	-0.0325255	1.13e-06	2.47064	2.4798	-0.12917	3.17e-07	2.44367	2.48187	-0.0950574	5.51e-05	2.45011	2.4783	-0.119604	1.43e-05	1.43252	1.46678	-0.850231	8.20909	2.60359	2.85952	-0.00614077	0.00745861	2.79331	2.79519	-0.14823	2.04e-06	2.78761	2.83223	0.694925	3.86342	2.82184	2.61269	0.370849	1.45639	2.76166	2.64995	-0.216217	0.27331	2.7453	2.81036	0.0175078	0.000129439	2.81421	2.80898	-0.584805	6.5438	2.65049	2.82658
2048	TGME49_214960	AP2 domain transcription factor AP2X-8 (AP2X8)	AP2X8	0.707616	0.0171208	-0.344791	5.08e-07	TRUE	0	0	0	0.361316	0.226546	1.28238	1.17472	0.314065	0.0842134	1.30161	1.20689	-0.0677085	1.13e-06	1.16542	1.18559	0.0997945	3.17e-07	1.21838	1.18748	0.193533	5.51e-05	1.24039	1.18359	0.0774404	1.43e-05	0.313871	0.289581	-0.288993	0.397607	1.44835	1.5353	0.254176	0.724361	1.56636	1.48979	-0.086436	2.04e-06	1.48231	1.50827	0.454672	1.72695	1.59453	1.45758	0.335712	0.564454	1.51793	1.4173	0.139195	0.0579718	1.50166	1.46002	0.0123275	0.000129439	1.46386	1.46005	-0.20119	0.425573	1.41791	1.47803
2049	TGME49_214970	DNA replication licensing factor, putative	DNA replication licensing factor, putative	-1.22834	1.95e-10	0.0977933	0.0939949	TRUE	0	1	0	0.216015	0.167556	2.08387	2.01854	-0.221896	0.0864623	1.98332	2.04998	-0.0307914	1.13e-06	2.01844	2.02708	-0.0252727	3.17e-07	2.02123	2.0291	0.0305661	5.51e-05	2.03446	2.02544	-0.0724073	1.43e-05	-0.843596	-0.822689	-0.300989	0.742484	2.29197	2.3826	-0.121143	0.238336	2.3865	2.42303	0.20117	2.04e-06	2.41565	2.35513	0.378257	1.34366	2.4148	2.30102	-0.171629	0.314145	2.417	2.46854	0.11009	0.0553877	2.40067	2.36748	0.0350922	0.000129439	2.37133	2.36066	0.299942	1.37886	2.46904	2.37868
2050	TGME49_214980	hypothetical protein	hypothetical	-0.635821	0.0150825	-0.853976	1.23e-27	FALSE	0	0	0	0.238335	0.185353	2.32417	2.25274	-0.0185468	0.00441889	2.27789	2.28431	-0.195953	1.13e-06	2.20284	2.26168	0.00352387	3.17e-07	2.26501	2.26368	0.276419	5.51e-05	2.34277	2.25998	-0.0816799	1.43e-05	1.09106	1.11637	-0.811166	2.84719	2.39037	2.63456	-0.0686206	0.111725	2.51384	2.5345	-0.266847	2.04e-06	2.52712	2.60742	0.473346	1.19103	2.54222	2.3997	0.434615	0.885643	2.51965	2.38898	0.00891892	0.00113579	2.50337	2.50079	-0.0893747	0.000129439	2.50462	2.53145	-0.531124	1.58162	2.38979	2.54951
2051	TGME49_214990	hypothetical protein	hypothetical	0.66541	0.0932367	0.26602	0.001542	FALSE	0	0	0	-0.405725	0.262148	1.66802	1.79066	-0.0479715	0.00712546	1.8069	1.82287	-0.265357	1.13e-06	1.72052	1.80166	0.0357716	3.17e-07	1.81414	1.80354	0.203231	5.51e-05	1.85881	1.79964	-0.0850968	1.43e-05	1.11009	1.13622	-0.0389959	0.0281154	1.80909	1.82061	-0.351841	0.346165	1.70505	1.81081	0.0328233	2.04e-06	1.80361	1.79359	-0.284425	0.205132	1.73221	1.8178	0.00831111	0.00308946	1.67902	1.67743	0.136148	0.0181456	1.66261	1.62177	0.154818	0.000129439	1.62558	1.57979	0.269887	0.291066	1.67826	1.59679
2052	TGME49_215010	hypothetical protein	hypothetical	0.369963	0.151685	0.2292	0.0013305	TRUE	0	0	0	-0.676752	1.19729	1.46298	1.66626	-0.401655	0.290472	1.57689	1.69786	0.0408081	1.13e-06	1.68844	1.6753	0.148395	3.17e-07	1.72278	1.6773	0.121388	5.51e-05	1.71029	1.67358	0.095098	1.43e-05	1.36104	1.33286	0.624669	2.80406	1.93016	1.7422	0.350038	0.878769	1.79208	1.68672	-0.117782	2.04e-06	1.67937	1.71482	-0.394797	0.799635	1.82059	1.93939	-0.251582	0.501	1.90211	1.97793	0.430567	1.02248	1.88583	1.7564	-0.0853217	0.000129439	1.76018	1.78572	0.581187	4.22417	1.97854	1.8035
2053	TGME49_215020	hypothetical protein	hypothetical	0.320988	0.656277	0.252433	0.0147666	FALSE	0	0	0	0.302279	0.22289	1.04821	0.95485	0.143537	0.0357105	1.03563	0.986447	0.0349735	1.13e-06	0.979831	0.963885	-0.13701	3.17e-07	0.924557	0.965876	0.14833	5.51e-05	1.00943	0.962166	-0.207421	1.43e-05	2.07595	2.13847	0.214931	0.308269	1.22226	1.15821	0.345312	0.67649	1.25439	1.15076	0.0422524	2.04e-06	1.14327	1.13097	0.169257	0.175098	1.28251	1.23147	-0.17077	0.132586	1.14497	1.19787	-0.197759	0.0607846	1.12871	1.18972	0.0551902	0.000129439	1.19348	1.17709	0.0133642	0.011902	1.19845	1.19466
2054	TGME49_215030	hypothetical protein	hypothetical	0.261688	0.636786	0.138298	0.0872663	FALSE	0	1	0	-0.247767	0.161865	1.50477	1.57813	0.0483113	0.00843925	1.62432	1.60998	-0.181391	1.13e-06	1.53573	1.58795	0.083129	3.17e-07	1.61551	1.5899	0.0307318	5.51e-05	1.59626	1.58611	-0.0216061	1.43e-05	2.45457	2.46033	0.113919	0.140134	1.74685	1.71233	-0.114923	0.115305	1.69767	1.73227	0.132294	2.04e-06	1.72498	1.68513	-0.100062	0.0739753	1.72543	1.75572	-0.0896719	0.0801519	1.64695	1.67455	-0.00923897	0.00113579	1.63065	1.63321	0.162122	0.000129439	1.63704	1.58833	0.225311	0.49187	1.67513	1.60641
2055	TGME49_215040	HEAT repeat-containing protein	HEAT repeat-containing protein	-0.484754	0.0391499	0.0614734	0.337421	FALSE	0	0	0	-0.234261	0.179014	2.32745	2.3973	0.28717	0.154256	2.51553	2.42877	-0.126726	1.13e-06	2.36874	2.40591	-0.0473854	3.17e-07	2.39414	2.40793	-0.0683295	5.51e-05	2.38381	2.40426	-0.181004	1.43e-05	0.832009	0.883383	-0.103749	0.219402	2.52361	2.55484	-0.269889	0.84914	2.45767	2.53894	0.0131286	2.04e-06	2.53154	2.52752	-0.156004	0.305628	2.48578	2.53274	-0.227113	0.344128	2.49136	2.56009	-0.0271651	0.00372596	2.47507	2.4837	-0.13452	0.000129439	2.48749	2.52776	0.0487337	0.0782263	2.56063	2.54577
2056	TGME49_215050	hypothetical protein	hypothetical	-0.224963	0.819593	0.0586121	0.777077	FALSE	0	0	0	-0.188839	0.0913553	0.416049	0.464193	0.320939	0.11251	0.593902	0.495992	-0.0414745	1.13e-06	0.466668	0.473876	-0.101373	3.17e-07	0.44744	0.47583	0.0161771	5.51e-05	0.490466	0.472058	-0.224776	1.43e-05	1.26359	1.33008	-0.454824	0.340257	0.468832	0.60398	-0.461139	0.216519	0.403103	0.542037	-0.141058	2.04e-06	0.535038	0.576783	-0.1541	0.0408446	0.430168	0.477395	-0.246964	0.0676431	0.205907	0.282817	-0.18412	0.0107811	0.189247	0.242792	0.106929	0.000129439	0.2466	0.215824	0.149658	0.0644603	0.283818	0.234065
2057	TGME49_215055	hypothetical protein	hypothetical	1.4565	0.564507	-1.60604	1.03e-10	FALSE	0	0	0	-0.580894	0.339229	-0.154947	0.0167957	0.147039	0.019958	0.0974611	0.0479445	0.128575	1.13e-06	0.0416787	0.0243904	-0.287704	3.17e-07	-0.0724308	0.0264652	0.0252436	5.51e-05	0.0249991	0.0228923	-0.0529947	1.43e-05	1.74253	1.75872	-0.875835	1.05316	-0.0590483	0.205552	-1.20255	1.0334	-0.13452	0.226828	0.137617	2.04e-06	0.219835	0.178435	-0.193524	0.0709993	-0.107063	-0.0499679	0.836354	0.387148	0.150586	-0.10237	-0.345139	0.0491663	0.13402	0.238318	0.566202	0.000129439	0.242184	0.0719626	-0.632039	0.383104	-0.102224	0.0897392
2058	TGME49_215060	small GTP-binding protein sar1, putative	small GTP-binding protein sar1, putative	-0.909511	7.1e-05	-0.274947	0.000134938	FALSE	0	0	1	-0.25648	0.198778	1.02427	1.10146	-0.333623	0.210142	1.0324	1.13281	0.0561276	1.13e-06	1.12619	1.10971	0.0561608	3.17e-07	1.12919	1.11175	-0.0623143	5.51e-05	1.08985	1.10811	-0.000223229	1.43e-05	1.742	1.74134	-0.38248	0.721372	1.32454	1.43988	-0.176175	0.251687	1.39956	1.45274	0.109165	2.04e-06	1.44513	1.41238	0.314311	0.515954	1.42832	1.33372	0.168776	0.149798	1.51315	1.46183	0.0464505	0.00556676	1.49678	1.48265	-0.115264	0.000129439	1.48645	1.52075	-0.254037	0.584057	1.46233	1.53886
2059	TGME49_215070	ferredoxin FD (FD)	FD	-0.545227	0.029576	0.127066	0.0229368	FALSE	0	0	0	0.289142	0.236712	1.57886	1.49219	0.169432	0.0537244	1.57333	1.52342	-0.0258188	1.13e-06	1.49144	1.50004	-0.0585773	3.17e-07	1.4842	1.5021	-0.0534323	5.51e-05	1.48224	1.49851	0.0416431	1.43e-05	-0.0101304	-0.0240505	-0.125468	0.238325	1.61301	1.65095	0.0523448	0.0896119	1.67701	1.66132	0.100895	2.04e-06	1.65387	1.62357	0.276296	0.614183	1.70541	1.62216	0.0646454	0.0503696	1.72244	1.70274	0.103084	0.0352443	1.70614	1.67502	0.0511658	0.000129439	1.6788	1.66312	0.073412	0.132033	1.70331	1.68103
2060	TGME49_215080	hypothetical protein	hypothetical	0.199395	0.67728	0.368589	1.13e-05	FALSE	0	0	0	-0.62671	0.715305	1.48205	1.67065	0.202847	0.0516246	1.76331	1.70257	-0.12781	1.13e-06	1.64266	1.68074	0.125434	3.17e-07	1.72085	1.68267	0.334909	5.51e-05	1.77935	1.67886	-0.0620513	1.43e-05	1.88484	1.90485	0.507729	1.27528	1.6269	1.47384	0.00199415	0.00166694	1.41844	1.41785	-0.120401	2.04e-06	1.41062	1.44673	-0.628404	1.95024	1.44644	1.63576	-0.0885086	0.0805693	1.49135	1.51828	0.269883	0.301183	1.47502	1.39346	0.160559	0.000129439	1.39724	1.34923	0.503025	2.33634	1.5189	1.367
2061	TGME49_215090	ATP binding protein, putative	ATP binding protein, putative	0.395388	0.301316	0.570377	3.38e-14	FALSE	0	0	0	-0.00616388	0.00302198	0.597716	0.598388	0.129649	0.034332	0.669956	0.629851	-0.0895985	1.13e-06	0.580623	0.606993	0.105669	3.17e-07	0.641392	0.609009	0.140738	5.51e-05	0.649989	0.60534	-0.0678542	1.43e-05	1.30089	1.32167	0.523496	1.7582	0.887549	0.729937	0.276579	0.743922	0.776433	0.69278	-0.0589148	2.04e-06	0.685233	0.702728	-0.308021	0.714703	0.804414	0.896677	-0.220921	0.300535	0.819604	0.885491	0.346017	0.53871	0.803201	0.698751	-0.280957	0.000129439	0.702574	0.787472	0.270689	0.777534	0.885881	0.805063
2062	TGME49_215100	PP-loop family protein	PP-loop family protein	0.343364	0.419431	0.669011	8.62e-14	FALSE	0	0	0	-0.265615	0.169318	1.98766	2.06552	0.164731	0.0364549	2.14922	2.09748	-0.197512	1.13e-06	2.02004	2.07571	0.0945297	3.17e-07	2.10942	2.07763	0.221047	5.51e-05	2.14389	2.07381	0.104015	1.43e-05	2.52736	2.49672	0.741709	3.89093	2.23896	2.01602	0.590426	1.72746	2.26516	2.08757	0.30502	2.04e-06	2.08037	1.98867	0.1509	0.240199	2.29348	2.24813	-0.316401	0.443982	2.23634	2.33061	0.382559	0.313377	2.21995	2.10436	0.059451	0.000129439	2.10828	2.09018	0.741173	3.66187	2.33111	2.10816
2063	TGME49_215110			NA	NA	NA	NA	FALSE	0	0	0	-1.25256	0.16334	-0.903595	-0.522019	-6.10284	1.46739	0	-0.490696	0.476952	1.13e-06	-0.368765	-0.513863	1.31752	3.17e-07	-0.111837	-0.51182	-0.695001	5.51e-05	-0.7081	-0.515447	0.00672248	1.43e-05	1.24758	1.24684	1.70206	0.23151	-0.58272	-1.08007	NA	NA	NA	NA	NA	NA	NA	NA	NA	NA	NA	NA	0.478284	0	-0.491658	-0.625773	NA	NA	NA	NA	NA	NA	NA	NA	0.323217	0	-0.625836	-0.731247
2064	TGME49_215120			NA	NA	NA	NA	FALSE	0	0	0	-6.3392	1.82357	0	-1.68119	-3.91686	0.917327	-2.81735	-1.65091	1.00878	1.13e-06	-1.35971	-1.67639	-1.79709	3.17e-07	-2.20225	-1.67416	0.323887	5.51e-05	-1.57077	-1.67746	0.0193834	1.43e-05	-0.560663	-0.569316	NA	NA	NA	NA	NA	NA	NA	NA	NA	NA	NA	NA	NA	NA	NA	NA	-0.071297	0	-1.97221	-1.95426	NA	NA	NA	NA	-3.65615	0.000129439	-2.82202	-1.5932	-1.17042	0	-1.95502	-1.57787
2065	TGME49_215130	adaptor-related protein complex 3, sigma 2 subunit	adaptor-related protein complex 3, sigma 2 subunit	0.26327	0.353634	0.367192	1.56e-06	FALSE	0	0	0	-0.346305	0.228742	1.22027	1.32331	0.213468	0.0606409	1.41943	1.35414	-0.0812875	1.13e-06	1.30628	1.32988	-0.107703	3.17e-07	1.30073	1.33202	-0.157505	5.51e-05	1.28016	1.32854	0.116188	1.43e-05	1.86566	1.83199	0.226447	0.365388	1.49907	1.43116	-0.0260047	0.0292195	1.44606	1.45393	0.142304	2.04e-06	1.44634	1.40373	-0.111518	0.139808	1.47456	1.50812	-0.11653	0.0759134	1.53067	1.56481	0.0390284	0.00512215	1.51426	1.50205	0.0138426	0.000129439	1.50585	1.50123	0.153864	0.20034	1.5651	1.51922
2066	TGME49_215140	hypothetical protein	hypothetical	1.1042	0.399543	0.106897	0.75297	FALSE	0	0	0	-0.0496414	0.0148062	-0.361444	-0.347543	-1.05777	0.521815	-0.632896	-0.315279	-0.0612368	1.13e-06	-0.353726	-0.33637	-0.596241	3.17e-07	-0.511776	-0.334502	-0.763722	5.51e-05	-0.583408	-0.338414	-0.020961	1.43e-05	0.251633	0.254859	-0.202101	0.0944769	-0.38546	-0.324359	-1.0727	0.420731	-0.586761	-0.270127	0.243399	2.04e-06	-0.277707	-0.351285	-0.633772	0.1942	-0.559844	-0.376231	0.84425	0.418385	0.188285	-0.0660425	0.604282	0.124264	0.171652	-0.0131928	-0.335564	0.000129439	-0.00931132	0.0938122	-0.591847	0.442853	-0.0651217	0.110724
2067	TGME49_215150	AP2 domain transcription factor AP2X-9 (AP2X9)	AP2X9	-1.06976	1.2e-06	-0.934135	5.31e-72	FALSE	0	0	1	0.514094	0.699397	2.13867	1.98409	0.819698	1.67861	2.26196	2.01566	-0.0808819	1.13e-06	1.96808	1.99302	-0.095274	3.17e-07	1.96599	1.99502	0.364889	5.51e-05	2.10076	1.99132	0.10562	1.43e-05	0.779583	0.749284	-0.796142	4.5414	2.26957	2.50923	-0.187804	0.350747	2.43044	2.48696	-0.00788853	2.04e-06	2.47964	2.482	0.59769	3.02878	2.45866	2.27872	0.183618	0.160092	2.36943	2.31418	-0.172961	0.0846152	2.35324	2.40537	0.0402042	0.000129439	2.40913	2.39694	-0.334608	0.574709	2.31492	2.41558
2068	TGME49_215160	hypothetical protein	hypothetical	0.0161127	0.950352	-0.142142	0.00892894	TRUE	0	1	0	-0.113369	0.068582	1.9713	2.00487	-0.0281239	0.00644947	2.02813	2.03629	0.0119005	1.13e-06	2.01755	2.01334	-0.0917889	3.17e-07	1.98839	2.01537	-0.119179	5.51e-05	1.97601	2.01171	0.08667	1.43e-05	1.02304	0.994467	-0.274014	0.867081	2.18864	2.27111	-0.446695	3.25661	2.0899	2.22439	-0.0890062	2.04e-06	2.21697	2.24378	-0.263999	0.884673	2.11811	2.19764	-0.164729	0.215577	2.13634	2.18574	-0.209555	0.204941	2.12001	2.18302	-0.0661425	0.000129439	2.18683	2.20662	-0.12755	0.307795	2.18619	2.22462
2069	TGME49_215165	hypothetical protein	hypothetical	2.15374	0.528117	0	1	FALSE	0	0	0	-3.71927	0.473483	-0.945659	0.172346	-6.07497	8.80076	-1.62519	0.202898	0.054204	1.13e-06	0.190168	0.178017	-0.0600917	3.17e-07	0.162063	0.180203	-0.130773	5.51e-05	0.133188	0.176814	-0.423909	1.43e-05	-0.754492	-0.677809	3.62318	1.88239	-0.258627	-1.34652	NA	NA	NA	NA	NA	NA	NA	NA	-4.94695	1.97793	-1.67995	-0.249941	NA	NA	NA	NA	NA	NA	NA	NA	NA	NA	NA	NA	NA	NA	NA	NA
2070	TGME49_215170	serine/threonine-protein phosphatase 2A catalytic subunit beta isoform, putative	serine/threonine-protein phosphatase 2A catalytic subunit beta isoform, putative	-1.14097	0.000117028	-0.483537	8.21e-23	FALSE	0	0	0	0.309462	0.290027	1.60803	1.51583	-0.027471	0.0064044	1.53889	1.54705	0.0753289	1.13e-06	1.54677	1.52365	-0.118098	3.17e-07	1.48997	1.52571	-0.0846723	5.51e-05	1.49657	1.52212	-0.0703204	1.43e-05	0.696218	0.714495	-0.958988	9.70639	1.64757	1.93626	-0.650681	4.12017	1.70809	1.90409	-0.0411527	2.04e-06	1.8965	1.90892	0.266285	0.68501	1.73657	1.65654	0.0920237	0.088303	1.84847	1.82068	-0.0360896	0.00671656	1.83205	1.84268	-0.0336284	0.000129439	1.84651	1.85673	-0.177515	0.55098	1.82127	1.87447
2071	TGME49_215180	hypothetical protein	hypothetical	0.0301	0.968215	-1.52344	1.23e-151	FALSE	0	0	0	1.25527	2.90471	1.20026	0.822269	0.118224	0.0226325	0.889149	0.853178	0.269292	1.13e-06	0.911636	0.829092	-0.0310964	3.17e-07	0.822371	0.831211	0.254783	5.51e-05	0.906415	0.827712	-0.181525	1.43e-05	1.38757	1.44282	-1.8439	23.4287	1.02506	1.58012	-1.42542	7.86176	1.05344	1.48262	-0.258124	2.04e-06	1.47495	1.55272	0.159531	0.178528	1.082	1.03416	0.539596	1.23739	1.52115	1.35933	-0.367739	0.562565	1.50472	1.6153	0.0925829	0.000129439	1.61914	1.59164	-0.830709	4.50849	1.35993	1.60929
2072	TGME49_215185	hypothetical protein	hypothetical	6.55636	0.0142079	-1.94413	8.18e-07	FALSE	0	0	0	-0.0102403	0.00323528	-0.195434	-0.190404	-0.636873	0.275293	-0.358351	-0.158494	-0.12619	1.13e-06	-0.219963	-0.180365	0.399035	3.17e-07	-0.0586692	-0.178431	0.204376	5.51e-05	-0.119252	-0.182236	-0.139058	1.43e-05	1.16672	1.21022	-1.18975	0.857643	-0.371781	-0.0137778	-0.906758	0.723863	-0.360899	-0.0876289	-0.187043	2.04e-06	-0.0955732	-0.0406198	0.100823	0.0245674	-0.332263	-0.363357	1.53905	0.584152	-0.0968341	-0.549433	-0.0214091	0.00113579	-0.113029	-0.1054	0.741583	0.000129439	-0.101449	-0.32004	-0.839711	0.266353	-0.548594	-0.302863
2073	TGME49_215195	tetratricopeptide repeat-containing protein	tetratricopeptide repeat-containing protein	5.07663	6.41e-37	-0.0880582	0.57864	FALSE	0	0	0	-0.435733	0.364602	1.3211	1.45183	-1.3105	4.26545	1.08854	1.48289	0.00062786	1.13e-06	1.45969	1.45914	-0.0200445	3.17e-07	1.45561	1.46123	0.0902522	5.51e-05	1.48444	1.45769	-0.0232773	1.43e-05	0.859665	0.864872	2.69219	14.6353	1.53146	0.720378	2.64388	35.3979	1.38524	0.589306	-0.372302	2.04e-06	0.581528	0.693163	-0.421415	1.94699	1.41358	1.5405	-0.11247	0.0542205	0.737462	0.772984	-0.073884	0.00880722	0.721076	0.743857	0.00624106	0.000129439	0.747533	0.746369	0.0335031	0.0181077	0.773796	0.763378
2074	TGME49_215210	hypothetical protein	hypothetical	0.649642	0.126098	-0.687447	3.06e-28	FALSE	0	0	1	0.0302931	0.0167733	1.13795	1.12968	-0.231689	0.0919514	1.09009	1.16077	0.0591487	1.13e-06	1.15469	1.13708	0.0312194	3.17e-07	1.1478	1.13916	0.227249	5.51e-05	1.20256	1.13561	-0.0311509	1.43e-05	0.400176	0.410746	-0.156536	0.213932	1.13909	1.18607	0.00809083	0.0110441	1.06938	1.06682	-0.331094	2.04e-06	1.05924	1.15882	-0.167241	0.24262	1.09754	1.14794	0.497669	1.56079	0.993246	0.844156	-0.103132	0.0433647	0.976936	1.00815	0.0232391	0.000129439	1.01198	1.00511	-0.594721	3.74646	0.844766	1.02299
2075	TGME49_215220	hypothetical protein	hypothetical	-1.75512	1.23e-15	-1.28874	1.18e-142	FALSE	0	0	1	1.44139	4.85438	2.16308	1.72894	0.467807	0.392214	1.90111	1.7599	0.0188906	1.13e-06	1.742	1.73594	-0.090478	3.17e-07	1.71222	1.73805	0.232707	5.51e-05	1.80458	1.73453	-0.152844	1.43e-05	3.49315	3.5387	-1.96573	32.5578	1.86322	2.45492	-0.574579	2.76037	2.22438	2.39735	-0.12566	2.04e-06	2.38985	2.42767	1.26347	15.3345	2.25256	1.87227	0.5541	2.058	2.1492	1.98252	-0.366924	0.672403	2.13294	2.24344	0.0932709	0.000129439	2.24723	2.21916	-0.844121	8.54562	1.98315	2.2371
2076	TGME49_215230	RNA recognition motif-containing protein	RNA recognition motif-containing protein	-0.34112	0.246141	0.000428775	0.997838	FALSE	0	0	0	-0.0783742	0.0452032	1.38777	1.41102	-0.0539966	0.0111424	1.426	1.44242	-0.0704871	1.13e-06	1.39927	1.41942	-0.131856	3.17e-07	1.38178	1.42145	-0.0888796	5.51e-05	1.39135	1.4178	-0.100848	1.43e-05	2.54683	2.5772	-0.135486	0.279741	1.5046	1.54545	0.0482243	0.0596885	1.53679	1.52245	-0.0104567	2.04e-06	1.51494	1.51812	0.172066	0.232085	1.56549	1.5138	-0.106752	0.105444	1.53083	1.56313	-0.055875	0.0137199	1.51456	1.53172	-0.00136583	0.000129439	1.53551	1.53578	0.0338274	0.0552459	1.56366	1.55358
2077	TGME49_215250	thiamin pyrophosphokinase, catalytic domain-containing protein	thiamin pyrophosphokinase, catalytic domain-containing protein	-0.584216	0.0422425	-0.515883	1.5e-11	FALSE	0	0	0	0.464857	0.543811	0.861363	0.720876	0.306606	0.12542	0.845086	0.752454	-0.0460124	1.13e-06	0.715621	0.729851	0.0622524	3.17e-07	0.752529	0.731846	0.0834976	5.51e-05	0.753413	0.728142	0.113769	1.43e-05	0.698817	0.663409	-0.355844	0.677315	1.00845	1.11527	0.0746141	0.101034	1.08331	1.06068	-0.116633	2.04e-06	1.05325	1.08811	0.311643	0.754062	1.11124	1.01743	0.214261	0.196835	1.00505	0.941959	-0.0837952	0.020116	0.988684	1.01468	-0.0254477	0.000129439	1.0184	1.0261	-0.338945	0.712788	0.94262	1.04365
2078	TGME49_215260	carbamoylphosphate synthetase	carbamoylphosphate synthetase	-0.248121	0.375273	0.543923	2.57e-11	FALSE	0	1	0	0.260957	0.184348	0.655021	0.576966	0.179506	0.0598958	0.661328	0.608546	0.0576855	1.13e-06	0.602445	0.585947	0.041462	3.17e-07	0.599817	0.587941	0.00424265	5.51e-05	0.583493	0.584237	0.0140895	1.43e-05	1.94673	1.94648	0.70017	2.54155	0.774006	0.563071	0.521089	0.957402	0.786109	0.629242	0.286577	2.04e-06	0.622017	0.535765	0.10314	0.0807124	0.813872	0.782945	-0.484187	1.59913	0.568345	0.713715	0.0665351	0.020116	0.552042	0.531792	-0.0165781	0.000129439	0.535591	0.540861	0.517768	3.03431	0.714112	0.558655
2079	TGME49_215270			NA	NA	0	0	FALSE	0	0	0	NA	NA	NA	NA	NA	NA	NA	NA	NA	NA	NA	NA	NA	NA	NA	NA	NA	NA	NA	NA	-0.0950859	1.43e-05	2.4477	2.47635	NA	NA	NA	NA	NA	NA	NA	NA	NA	NA	NA	NA	NA	NA	NA	NA	NA	NA	NA	NA	NA	NA	NA	NA	NA	NA	NA	NA	NA	NA	NA	NA
2080	TGME49_215280	succinate dehydrogenase [ubiquinone] iron-sulfur protein	succinate dehydrogenase [ubiquinone] iron-sulfur protein	-0.636709	0.00380151	-0.247656	7.2e-06	FALSE	0	0	0	-0.175206	0.121598	1.5506	1.60354	-0.122631	0.0324603	1.59792	1.63476	-0.0573526	1.13e-06	1.59531	1.61137	0.0965657	3.17e-07	1.64293	1.61343	0.141622	5.51e-05	1.65124	1.60983	-0.169665	1.43e-05	2.87973	2.93008	-0.479458	2.38905	1.76562	1.90991	-0.0085745	0.0128984	1.88213	1.88469	-0.0179284	2.04e-06	1.87731	1.88268	0.451004	2.54752	1.91035	1.7746	0.232868	0.401004	1.91291	1.84261	0.016617	0.00164243	1.89663	1.89162	0.0749307	0.000129439	1.89539	1.87275	-0.157141	0.425514	1.84311	1.89053
2081	TGME49_215290	saccharopine dehydrogenase domain-containing protein	saccharopine dehydrogenase domain-containing protein	-0.362348	0.349801	-0.164556	0.0143805	FALSE	0	0	0	-0.258625	0.204885	0.980305	1.0591	-0.0608191	0.0114696	1.07128	1.09021	-0.0710761	1.13e-06	1.04495	1.06655	-0.0996581	3.17e-07	1.03805	1.06863	-0.258661	5.51e-05	0.987286	1.06507	-0.338494	1.43e-05	1.94362	2.04478	-0.228269	0.5069	1.10427	1.17311	-0.0497136	0.0507817	1.13378	1.14876	-0.0152142	2.04e-06	1.14119	1.14574	0.162617	0.1735	1.16238	1.11335	0.112465	0.129561	1.19665	1.16277	-0.0267039	0.00372596	1.18027	1.18822	0.0113192	0.000129439	1.19206	1.18886	-0.142845	0.326776	1.1633	1.20634
2082	TGME49_215300	hypothetical protein	hypothetical	-0.159813	0.717802	-0.0276005	0.797098	FALSE	0	0	0	-0.138447	0.0851223	1.38347	1.42479	0.231239	0.0973813	1.52494	1.45618	-0.12565	1.13e-06	1.39458	1.43316	-0.0283947	3.17e-07	1.42643	1.43519	-0.131511	5.51e-05	1.39071	1.43154	0.13609	1.43e-05	1.36378	1.32133	-0.169568	0.428674	1.51009	1.56113	0.123394	0.16152	1.50046	1.46344	-0.259059	2.04e-06	1.45579	1.5338	0.0329103	0.0384606	1.52876	1.51914	0.0556409	0.0455654	1.44867	1.43135	-0.0605779	0.0177228	1.43231	1.4501	0.120149	0.000129439	1.45391	1.41743	-0.012686	0.0162143	1.43184	1.43543
2083	TGME49_215320	hypothetical protein	hypothetical	3.27121	3.64e-18	-1.08853	1.2e-05	FALSE	0	0	0	2.20623	9.45646	0.594641	-0.0674948	0.946454	1.63315	0.24543	-0.0363007	0.189227	1.13e-06	-0.00383328	-0.0597545	0.136062	3.17e-07	-0.0186999	-0.0576882	0.1657	5.51e-05	-0.015218	-0.0612749	-0.096366	1.43e-05	3.01911	3.04837	1.10187	2.58591	0.33177	-0.00128443	2.07715	10.438	0.646144	0.0213737	0.136265	2.04e-06	0.0138307	-0.0283779	1.11018	4.95829	0.674823	0.340911	1.66506	4.63685	0.435246	-0.0636208	0.137957	0.0230924	0.418727	0.378553	0.936944	1.36378	0.382359	0.101728	-0.607134	0.858648	-0.0630003	0.119174
2084	TGME49_215328	hypothetical protein	hypothetical	3.71041	1.72e-12	2.10195	0.00338318	FALSE	0	0	0	-0.268139	0.108335	-0.268782	-0.199796	0.546371	0.257083	0.0013908	-0.168439	0.0118246	1.13e-06	-0.181473	-0.191533	0.409755	3.17e-07	-0.0594335	-0.189496	0.6449	5.51e-05	0.00612467	-0.193133	0.0175841	1.43e-05	1.2668	1.26066	4.53589	9.0476	0.175773	-1.18904	2.62395	2.57764	-0.0780872	-0.868467	1.12664	2.04e-06	-0.87695	-1.21525	-0.777109	0.853747	-0.0497337	0.18492	0.541598	0.0781112	-0.588845	-0.752291	0.961417	0.0439542	-0.605346	-0.891005	1.73161	0.000129439	-0.887984	-1.40236	2.15541	0	-0.752445	-1.38688
2085	TGME49_215340	AP2 domain transcription factor AP2X-10 (AP2X10)	AP2X10	2.57563	2.61e-37	0.172274	0.430972	FALSE	0	0	0	-1.59195	6.83677	1.51019	1.98828	-2.19307	13.0598	1.35871	2.01965	-0.0974091	1.13e-06	1.96761	1.9966	-0.100813	3.17e-07	1.96846	1.99863	-0.0615162	5.51e-05	1.9763	1.99499	-0.208922	1.43e-05	2.79327	2.85592	3.09734	58.3675	1.82893	0.896931	1.79491	16.3423	1.45505	0.914192	0.124797	2.04e-06	0.906624	0.869594	-1.18052	9.27249	1.48292	1.83792	0.0854921	0.0272038	1.11018	1.08505	-0.379371	0.219067	1.0938	1.209	0.270972	0.000129439	1.21289	1.13252	-0.213264	0.128706	1.08518	1.14978
2086	TGME49_215343	hypothetical protein	hypothetical	4.15463	1.09e-14	0.465719	0.0224791	TRUE	0	0	0	-1.61532	7.04458	1.35742	1.84299	-1.86462	9.51887	1.31108	1.87443	-0.0014891	1.13e-06	1.84976	1.85151	-0.0359897	3.17e-07	1.84123	1.85353	-0.0241415	5.51e-05	1.8415	1.84987	0.115806	1.43e-05	1.28318	1.24721	2.41364	7.84859	1.56055	0.833673	0.93243	0.80173	1.16592	0.884588	0.236647	2.04e-06	0.8772	0.806169	-1.25202	1.14724	1.19249	1.5691	0.0315289	0.00801375	0.874869	0.86923	-0.258276	0.0336844	0.858569	0.937445	0.12901	0.000129439	0.941369	0.905631	-0.176922	0.102619	0.869663	0.922737
2087	TGME49_215347	hypothetical protein	hypothetical	1.25431	0.0168399	0.32914	0.00139433	FALSE	0	0	0	-0.965347	1.70813	0.53636	0.828075	-1.40634	3.90104	0.435032	0.858888	0.191212	1.13e-06	0.892338	0.834589	-0.023616	3.17e-07	0.828013	0.836726	-0.106845	5.51e-05	0.801167	0.833256	0.199187	1.43e-05	0.0967976	0.0413624	0.87043	3.74288	0.874542	0.612801	0.1493	0.152757	0.599533	0.554787	-0.12784	2.04e-06	0.54709	0.585581	-0.849029	2.55473	0.628176	0.883743	0.0602485	0.0335283	0.768948	0.749572	0.214819	0.0564604	0.752585	0.687499	-0.185029	0.000129439	0.6914	0.746466	-0.0487622	0.0562993	0.749976	0.764459
2088	TGME49_215350	hypothetical protein	hypothetical	-0.132481	0.593798	0.295157	0.000170425	TRUE	0	0	0	-0.18305	0.10619	1.63774	1.69259	-0.325132	0.149318	1.62579	1.72349	0.00679069	1.13e-06	1.70167	1.69938	0.00583199	3.17e-07	1.70319	1.7015	-0.180359	5.51e-05	1.64391	1.69801	-0.0223695	1.43e-05	0.954528	0.960952	-0.167458	0.301418	1.83124	1.88171	0.117345	0.246815	1.87675	1.8415	-0.0673382	2.04e-06	1.83401	1.85433	0.216035	0.529229	1.9052	1.84022	-0.072775	0.0525021	1.90161	1.92323	0.196078	0.140836	1.88521	1.82604	-0.00972061	0.000129439	1.82986	1.83262	0.242564	0.584911	1.92362	1.85067
2089	TGME49_215360	hypothetical protein	hypothetical	-4.60822	0.00274653	-2.91088	1.35e-45	FALSE	0	0	0	3.35958	23.9798	0.693894	-0.315249	1.75689	4.39422	0.243385	-0.2842	0.350038	1.13e-06	-0.203226	-0.307977	0.153136	3.17e-07	-0.260953	-0.305883	0.0786183	5.51e-05	-0.283451	-0.309425	-0.00424432	1.43e-05	0.82098	0.820417	-4.40444	75	-0.0586975	1.26912	-1.48197	6.21745	0.86278	1.30875	0.196942	2.04e-06	1.30134	1.24197	3.12171	18.4588	0.891245	-0.0495896	1.15279	2.43181	0.670203	0.325338	-1.43317	14.6499	0.653811	1.0859	0.15993	0.000129439	1.0897	1.04094	-2.44414	14.6184	0.325962	1.05928
2090	TGME49_215370	hypothetical protein	hypothetical	0.481364	0.314775	-0.145536	0.0491865	FALSE	0	1	0	0.123927	0.0739236	1.23777	1.19966	0.204069	0.0739412	1.29308	1.23085	-0.0486381	1.13e-06	1.19429	1.20739	0.010075	3.17e-07	1.21273	1.20946	0.290937	5.51e-05	1.29516	1.20587	0.0222073	1.43e-05	2.24205	2.23521	-0.0331764	0.0495954	1.34929	1.35916	0.0743922	0.0927966	1.38394	1.36151	0.0743866	2.04e-06	1.35417	1.3318	0.17804	0.261704	1.41187	1.35836	0.0959586	0.0782745	1.30979	1.28055	-0.17513	0.0739704	1.29354	1.34616	0.0129441	0.000129439	1.34992	1.34552	-0.275111	0.973518	1.28106	1.36356
2091	TGME49_215380	hypothetical protein	hypothetical	0.928228	0.00739345	0.29874	2.75e-05	FALSE	0	0	0	-0.188877	0.13531	2.24277	2.29928	-0.259524	0.121874	2.25366	2.33078	0.0990715	1.13e-06	2.33849	2.30802	-0.0688511	3.17e-07	2.29155	2.31003	-0.221513	5.51e-05	2.23948	2.30635	-0.0224245	1.43e-05	1.82994	1.83595	-0.0775525	0.100656	2.30921	2.33233	-0.133404	0.201888	2.22565	2.26584	-0.155722	2.04e-06	2.25844	2.30516	-0.213515	0.294295	2.25364	2.31808	-0.111442	0.116215	2.30019	2.33415	0.203125	0.211025	2.28385	2.22275	0.102242	0.000129439	2.22657	2.19547	0.400284	1.45987	2.33472	2.21344
2092	TGME49_215385	transporter, major facilitator family protein	transporter, major facilitator family protein	-0.0984611	0.909576	-0.15826	0.181718	FALSE	0	0	0	-0.232301	0.120775	0.863239	0.935127	-0.417379	0.1809	0.836297	0.966195	0.163016	1.13e-06	0.994612	0.942461	-0.0373774	3.17e-07	0.931054	0.944551	-0.203694	5.51e-05	0.881384	0.941003	0.122614	1.43e-05	1.97957	1.94329	-0.320974	0.33131	1.15765	1.2553	-0.609029	0.839454	1.00824	1.1918	-0.142955	2.04e-06	1.18416	1.2278	-0.43386	0.342176	1.03693	1.16717	0.0247851	0.00904053	1.43068	1.42063	0.0613693	0.00380368	1.41415	1.39484	-0.173792	0.000129439	1.3987	1.45107	-0.149567	0.135502	1.42089	1.46834
2093	TGME49_215390	TIM10 family protein, putative	TIM10 family protein, putative	-0.0048709	0.995058	0.170978	0.236309	FALSE	0	1	0	-0.304506	0.140517	-0.152598	-0.0551222	-0.123452	0.0150948	-0.0582166	-0.0243863	0.0270583	1.13e-06	-0.0442034	-0.0488574	-0.22893	3.17e-07	-0.112029	-0.0467056	-0.302293	5.51e-05	-0.134589	-0.0501515	-0.052708	1.43e-05	1.43123	1.44657	-0.178508	0.0981849	-0.008612	0.0467447	0.0948795	0.0540931	-0.0188675	-0.0472903	-0.241722	2.04e-06	-0.0547326	0.0187845	0.0245356	0.00948121	0.00938416	0.000761552	-0.072904	0.0174516	-0.0465435	-0.024243	-0.155931	0.0123424	-0.0626101	-0.012951	-0.195074	0.000129439	-0.00915826	0.0479346	-0.293362	0.192446	-0.0238621	0.0660768
2094	TGME49_215400	RNA recognition motif-containing protein	RNA recognition motif-containing protein	-0.152371	0.701357	0.0278069	0.850273	FALSE	0	0	0	0.2076	0.0983612	0.787937	0.724698	0.229031	0.0599414	0.824511	0.755426	-0.0899528	1.13e-06	0.704273	0.730936	-0.153891	3.17e-07	0.68694	0.73309	-0.20247	5.51e-05	0.668565	0.729646	-0.169777	1.43e-05	1.69912	1.75112	-0.200961	0.306534	0.894701	0.955442	0.336607	0.636485	1.04654	0.945447	0.0336803	2.04e-06	0.937931	0.927967	0.570526	1.66311	1.07535	0.90377	-0.0125928	0.00506203	0.948491	0.951541	-0.200621	0.052805	0.932314	0.992802	0.0869914	0.000129439	0.996577	0.969563	-0.121451	0.0945094	0.951835	0.98849
2095	TGME49_215410	DPCD family protein	DPCD family protein	1.3269	0.70354	-0.213995	0.191028	FALSE	0	0	0	1.58567	4.50274	0.337778	-0.145273	0.514513	0.248373	0.0436351	-0.114085	0.329187	1.13e-06	-0.0333414	-0.137554	-0.261074	3.17e-07	-0.212308	-0.135487	-0.209852	5.51e-05	-0.194745	-0.139071	-0.101794	1.43e-05	1.72512	1.75395	-0.406239	0.681765	0.230613	0.35348	-0.630266	0.791546	0.118706	0.310071	-0.0770189	2.04e-06	0.302335	0.326091	-0.301265	0.243293	0.147193	0.239636	-0.137202	0.0521481	0.517642	0.556997	-0.0922432	0.0140634	0.501323	0.527977	-0.105715	0.000129439	0.531737	0.565232	-0.0770377	0.0411006	0.556991	0.58237
2096	TGME49_215420	SNARE protein	SNARE protein	0.0262161	0.95109	0.184258	0.0415966	FALSE	0	0	0	0.097095	0.0493396	1.11773	1.08845	0.38309	0.257699	1.2351	1.11961	0.0032214	1.13e-06	1.09443	1.09609	0.00897334	3.17e-07	1.10048	1.09816	-0.149494	5.51e-05	1.04571	1.09459	-0.369995	1.43e-05	-0.229509	-0.123566	-0.17443	0.221008	1.44288	1.49577	0.215854	0.320115	1.472	1.40736	-0.22651	2.04e-06	1.39989	1.4683	0.161666	0.139028	1.50086	1.45218	-0.134928	0.124188	1.58069	1.62057	-0.0242802	0.00322547	1.5643	1.57169	0.0662873	0.000129439	1.57553	1.55554	0.161422	0.269934	1.6209	1.57313
2097	TGME49_215425	hypothetical protein	hypothetical	-0.475297	0.0464934	0.149172	0.0136304	FALSE	0	0	0	0.100727	0.048895	1.65973	1.62915	-0.128941	0.0277567	1.61998	1.66005	-0.093371	1.13e-06	1.60767	1.63594	-0.135598	3.17e-07	1.5975	1.63806	-0.167608	5.51e-05	1.58546	1.63457	-0.0529967	1.43e-05	2.0872	2.10314	-0.224774	0.369236	1.8687	1.93657	0.0606572	0.0640594	1.9373	1.91916	0.00852281	2.04e-06	1.91157	1.90912	0.293069	0.414352	1.96612	1.87791	0.00188811	0.000501009	2.02035	2.01925	0.0672669	0.0110546	2.00402	1.98362	0.0105121	0.000129439	1.98746	1.98394	0.0590371	0.0591297	2.01954	2.00205
2098	TGME49_215430	hypothetical protein	hypothetical	-0.43741	0.0400944	0.157499	0.00412945	FALSE	0	1	0	0.0338499	0.016762	2.18147	2.17109	-0.0831951	0.014008	2.17644	2.20202	-0.0641228	1.13e-06	2.15881	2.17797	-0.135765	3.17e-07	2.13902	2.18009	-0.173713	5.51e-05	2.12463	2.17658	-0.0218644	1.43e-05	2.15465	2.16132	-0.178023	0.399692	2.36296	2.4166	-0.0961565	0.23413	2.41897	2.44796	0.170627	2.04e-06	2.44043	2.38915	0.250422	0.887708	2.44728	2.37197	-0.0578791	0.0520596	2.41323	2.4304	-0.0621141	0.0237708	2.39693	2.41559	-0.066916	0.000129439	2.41938	2.43942	-0.0874576	0.171067	2.43081	2.4573
2099	TGME49_215440	WWE domain-containing protein	WWE domain-containing protein	0.786619	0.00124312	0.345969	2.93e-08	FALSE	0	1	0	-0.197202	0.148783	1.94915	2.00826	0.254899	0.125902	2.11615	2.03961	-0.0179785	1.13e-06	2.01083	2.0165	-0.148273	3.17e-07	1.97379	2.01854	-0.129977	5.51e-05	1.97576	2.0149	-0.150578	1.43e-05	1.466	1.51121	0.160977	0.242907	2.01562	1.96705	-0.0852989	0.103501	1.87065	1.89621	-0.170012	2.04e-06	1.88879	1.93987	-0.419394	0.905304	1.89831	2.02451	-0.191614	0.276922	1.85582	1.91382	0.19348	0.167152	1.83947	1.78104	-0.0779159	0.000129439	1.78488	1.80863	0.291186	0.927999	1.91448	1.82642
2100	TGME49_215450	aquaporin 1	aquaporin 1	1.48877	7.98e-10	0.478633	1.21e-13	TRUE	0	1	0	-0.781878	1.6787	1.35856	1.59389	-0.516749	0.614716	1.46972	1.62518	-0.0340447	1.13e-06	1.59177	1.60192	0.0492056	3.17e-07	1.61948	1.60397	0.109556	5.51e-05	1.63293	1.60036	-0.156423	1.43e-05	3.31809	3.36509	0.855036	4.1588	1.75048	1.4932	0.128369	0.272235	1.56532	1.52669	0.178248	2.04e-06	1.51929	1.46572	-0.55171	1.82036	1.59369	1.75972	-0.265374	0.344128	1.56989	1.64947	0.110176	0.0391039	1.55359	1.52048	-0.0656171	0.000129439	1.52427	1.54359	0.291903	0.536656	1.64991	1.56202
2101	TGME49_215460	ribosomal protein RPS24 (RPS24)	RPS24	-1.5895	2.95e-11	-0.258571	9.24e-07	FALSE	0	0	0	1.53094	3.18759	2.1634	1.70219	0.177889	0.0377163	1.78687	1.73286	0.0407957	1.13e-06	1.7202	1.70826	-0.0641138	3.17e-07	1.69207	1.71043	-0.132313	5.51e-05	1.66748	1.707	0.193378	1.43e-05	0.78981	0.728545	-1.06509	5.00642	2.11558	2.43624	0.424068	0.552697	2.53596	2.40832	-0.0272646	2.04e-06	2.40051	2.40873	1.46297	6.45942	2.56517	2.12478	0.714633	1.81561	2.61198	2.39674	0.0104995	0.00113579	2.59559	2.5924	0.175037	0.000129439	2.59626	2.54357	-0.545025	2.39983	2.39705	2.56123
2102	TGME49_215470	ribosomal protein RPL10A (RPL10A)	RPL10A	-0.95189	4.47e-05	0.128699	0.0149661	FALSE	0	0	0	1.27043	2.18159	3.63401	3.25206	-0.000382013	0.000141802	3.28279	3.28276	0.0261308	1.13e-06	3.26621	3.25822	-0.0865605	3.17e-07	3.23465	3.26038	-0.121446	5.51e-05	3.22026	3.25694	-0.0289906	1.43e-05	1.46858	1.48006	-0.201393	0.319734	3.62499	3.68563	0.985908	3.24208	3.98893	3.69215	0.0873415	2.04e-06	3.68442	3.65814	1.27501	5.59108	4.01801	3.6342	0.455082	0.59685	3.92932	3.79227	0.157497	0.0406689	3.91293	3.86552	0.223245	0.000129439	3.86936	3.80214	-0.091352	0.113658	3.79258	3.82011
2103	TGME49_215480	Adenosine/AMP deaminase domain-containing protein	Adenosine/AMP deaminase domain-containing protein	0.436442	0.0897405	0.0540589	0.568606	FALSE	0	0	0	0.507672	0.555413	1.32801	1.17242	0.831926	1.36279	1.45656	1.20342	0.147199	1.13e-06	1.22574	1.17953	-0.0899397	3.17e-07	1.15648	1.18164	-0.312946	5.51e-05	1.0877	1.17811	0.0298547	1.43e-05	1.71108	1.70147	-0.176233	0.289501	1.33278	1.38598	-0.134287	0.282839	1.35508	1.39559	0.0991238	2.04e-06	1.38804	1.35839	0.138508	0.253535	1.38333	1.34178	0.106097	0.0797888	1.31147	1.27836	-0.212006	0.136389	1.29517	1.35842	0.128099	0.000129439	1.36222	1.32299	-0.207639	0.314063	1.27876	1.34131
2104	TGME49_215490	transporter, major facilitator family protein	transporter, major facilitator family protein	-0.577338	0.00343798	0.366846	1.67e-10	FALSE	0	1	0	0.725217	1.4664	2.39247	2.17454	0.13429	0.0364549	2.24612	2.20575	0.122334	1.13e-06	2.21879	2.18234	-0.090387	3.17e-07	2.15715	2.1844	-0.131139	5.51e-05	2.14074	2.18081	0.151923	1.43e-05	1.08317	1.0368	-0.432988	1.59004	2.4621	2.59246	-0.29442	1.34131	2.5181	2.60671	0.113455	2.04e-06	2.59923	2.56512	0.249458	0.725246	2.54614	2.47104	-0.0419702	0.0274556	2.60011	2.61258	0.16999	0.0920649	2.58372	2.53244	0.00135176	0.000129439	2.53626	2.53577	0.196786	0.468448	2.61296	2.55373
2105	TGME49_215500	TPR repeat-containing protein	TPR repeat-containing protein	1.89848	0.000446196	0.956045	9.68e-21	FALSE	0	0	0	-0.122068	0.0704154	1.81593	1.8526	-0.207792	0.0712366	1.82088	1.88382	0.160459	1.13e-06	1.90923	1.86041	0.0122806	3.17e-07	1.86608	1.86247	-0.180253	5.51e-05	1.80443	1.85888	0.0599702	1.43e-05	1.51239	1.49397	1.57611	8.66337	2.17324	1.69909	0.0952505	0.112015	1.74109	1.71288	0.113401	2.04e-06	1.70532	1.67145	-1.36998	8.17216	1.7698	2.18252	-0.579284	1.25386	1.79082	1.96431	-0.0464184	0.0078254	1.77445	1.78844	-0.00121115	0.000129439	1.79228	1.79239	0.515038	1.32355	1.9646	1.81029
2106	TGME49_215510	MraW methylase family protein	MraW methylase family protein	0.104314	0.783304	-0.318706	0.000574902	FALSE	0	1	0	-0.321127	0.272121	1.12099	1.21846	0.0928402	0.0188682	1.2774	1.24947	-0.0327759	1.13e-06	1.21617	1.2256	-0.056628	3.17e-07	1.2103	1.2277	-0.157479	5.51e-05	1.17591	1.22417	-0.190204	1.43e-05	1.268	1.3258	-0.0239369	0.0372533	1.20378	1.21097	-0.27003	0.936792	1.14812	1.22945	0.127126	2.04e-06	1.22188	1.18369	-0.120313	0.238057	1.1764	1.21279	-0.0422412	0.0268262	1.18649	1.19918	-0.27586	0.244993	1.17005	1.25282	-0.144318	0.000129439	1.2567	1.30065	-0.390685	0.774696	1.19961	1.31745
2107	TGME49_215520	hypothetical protein	hypothetical	-0.388303	0.199423	-0.693611	2.69e-06	FALSE	0	0	0	0.495512	0.639709	1.38882	1.23894	0.298433	0.14462	1.36012	1.27011	-0.0586648	1.13e-06	1.22996	1.24659	-0.0918563	3.17e-07	1.22185	1.24867	-0.18755	5.51e-05	1.18878	1.24509	-0.00621202	1.43e-05	1.80708	1.8083	-0.687343	5.0038	1.47579	1.68271	-0.291033	0.651439	1.56316	1.65083	-0.0403107	2.04e-06	1.64311	1.65528	0.355028	1.48545	1.59151	1.4848	0.392413	0.782087	1.66623	1.54794	-0.0592032	0.0131413	1.6498	1.66738	0.023595	0.000129439	1.67119	1.66393	-0.444184	2.91849	1.54853	1.68184
2108	TGME49_215530	hypothetical protein	hypothetical	-1.27707	4.85e-07	-0.763187	6.31e-27	FALSE	0	0	1	0.711223	0.675819	2.70209	2.48814	0.352691	0.124013	2.62485	2.51881	0.100684	1.13e-06	2.52355	2.49419	-0.140716	3.17e-07	2.45407	2.49636	-0.196819	5.51e-05	2.43336	2.49293	-0.00535953	1.43e-05	2.18533	2.18714	-1.20855	4.69058	2.69997	3.06381	-0.106879	0.0966875	2.9747	3.00689	-0.123122	2.04e-06	2.99916	3.03623	0.978579	3.43566	3.00372	2.70914	0.317334	0.417312	2.95192	2.85628	-0.247525	0.174906	2.93548	3.00995	-0.183288	0.000129439	3.01377	3.06889	-0.765231	4.55627	2.85668	3.08708
2109	TGME49_215540	hypothetical protein	hypothetical	4.67792	5.33e-23	0.613804	0.115981	FALSE	0	0	0	-0.289106	0.162293	0.934856	1.02256	0.175382	0.0402411	1.10559	1.05371	0.103561	1.13e-06	1.06157	1.03015	0.0745549	3.17e-07	1.05169	1.03223	0.109519	5.51e-05	1.06346	1.02866	0.209109	1.43e-05	1.23625	1.17275	4.71976	75	1.2647	-0.157096	3.39062	34.1115	0.934793	-0.0855308	0.30151	2.04e-06	-0.0930339	-0.184487	-1.03117	5.8068	0.96325	1.27374	-0.914905	0.44228	0.0316444	0.309059	-0.105356	0.00372596	0.0154345	0.0523367	-0.0783932	0.000129439	0.0562359	0.080417	0.720606	0.51165	0.308973	0.0974266
2110	TGME49_215550	hypothetical protein	hypothetical	-0.557908	0.28536	-0.396121	3.3e-08	FALSE	0	0	0	0.134194	0.0791026	1.20634	1.16431	0.0469236	0.00875239	1.21051	1.19592	0.0121389	1.13e-06	1.1765	1.17339	-0.0507868	3.17e-07	1.16138	1.17538	0.0927643	5.51e-05	1.20038	1.17167	0.088561	1.43e-05	1.10449	1.07755	-0.407377	1.28872	1.32032	1.44291	-0.12487	0.205789	1.47529	1.51313	0.300158	0.0182	1.50573	1.41544	0.579818	2.07581	1.50373	1.32947	0.340673	0.511728	1.47909	1.37719	-0.152605	0.0683149	1.46284	1.50928	0.1594	0.000129439	1.51308	1.46497	-0.350441	1.01325	1.3779	1.48282
2111	TGME49_215560	histone arginine methyltransferase PRMT5 (PRMT5)	PRMT5	-0.0217182	0.96024	0.331877	5.9e-05	FALSE	0	0	0	-0.0673947	0.0329068	1.38601	1.40485	0.269033	0.104682	1.51781	1.43655	-0.185703	1.13e-06	1.35969	1.41423	-0.00357743	3.17e-07	1.41691	1.4162	0.134069	5.51e-05	1.45397	1.41246	-0.129679	1.43e-05	1.5784	1.61561	0.432727	1.16205	1.70199	1.57191	0.478591	1.71053	1.73336	1.58937	0.125781	2.04e-06	1.58207	1.54443	0.168376	0.332067	1.7615	1.71104	-0.433966	0.545124	1.55614	1.68648	-0.0138943	0.00113579	1.54	1.54451	0.0654118	0.000129439	1.5483	1.52748	0.468681	1.10593	1.68695	1.54579
2112	TGME49_215570	AP2 domain transcription factor AP2X-11 (AP2X11)	AP2X11	-1.07829	0.000403178	-0.492795	3.06e-09	FALSE	0	0	1	0.131605	0.0651253	1.14976	1.11064	-0.0400283	0.00712546	1.12909	1.14255	-0.0970729	1.13e-06	1.09023	1.12066	-0.136154	3.17e-07	1.08058	1.12259	0.184554	5.51e-05	1.17241	1.11879	0.0172896	1.43e-05	1.32826	1.32312	-0.591244	0.905734	1.18321	1.36083	-0.553602	0.455697	1.13156	1.29821	-0.142179	2.04e-06	1.29093	1.33358	-0.109524	0.0389972	1.1587	1.19181	0.158158	0.0760124	0.950835	0.905135	-0.304254	0.0679742	0.934526	1.02673	0.153219	0.000129439	1.03054	0.985725	-0.322934	0.491277	0.905777	1.00284
2113	TGME49_215580	hypothetical protein	hypothetical	-1.86901	0.000489092	-1.38373	1.31e-14	FALSE	0	0	0	0.357275	0.202559	0.992219	0.882597	-0.410059	0.134985	0.792386	0.91447	0.047079	1.13e-06	0.906348	0.892516	-0.0947817	3.17e-07	0.866665	0.894457	0.133245	5.51e-05	0.928723	0.890663	-0.0219676	1.43e-05	1.00749	1.01244	-0.57959	0.540035	0.956653	1.12864	-0.796104	0.518867	0.844534	1.08563	-0.0797455	2.04e-06	1.07808	1.10134	-0.301469	0.103919	0.872333	0.965342	0.615209	0.263802	1.03347	0.850036	-0.393748	0.0701794	1.01689	1.13292	0.199741	0.000129439	1.13688	1.0796	-0.82513	0.696016	0.850524	1.09649
2114	TGME49_215590	flavoprotein subunit of succinate dehydrogenase	flavoprotein subunit of succinate dehydrogenase	-0.537438	0.0158203	-0.277332	3.24e-11	FALSE	0	0	0	0.65865	1.22088	1.90441	1.70563	0.149475	0.0429119	1.78152	1.73686	-0.093843	1.13e-06	1.6859	1.7135	-0.0346052	3.17e-07	1.70484	1.71556	0.0475163	5.51e-05	1.72669	1.71196	-0.147151	1.43e-05	1.01418	1.05828	-0.35853	1.60733	1.91898	2.02693	0.214812	0.642721	2.0982	2.03347	0.0876415	2.04e-06	2.02603	1.99966	0.658019	4.80107	2.12622	1.92808	0.221208	0.369042	2.01311	1.94634	-0.0173365	0.0022815	1.99682	2.00195	0.10948	0.000129439	2.00577	1.97285	-0.144723	0.464743	1.9468	1.99054
2115	TGME49_215600	hypothetical protein	hypothetical	0.0175866	0.975713	0.240841	0.0314529	FALSE	0	0	0	0.099421	0.0524914	1.19092	1.15796	0.179029	0.0540869	1.24448	1.18899	-0.115712	1.13e-06	1.13248	1.16519	-0.135698	3.17e-07	1.12804	1.16728	0.000542554	5.51e-05	1.16535	1.16375	0.166353	1.43e-05	1.32955	1.27882	0.48221	1.55875	1.37693	1.23203	0.701397	2.73258	1.43143	1.22055	0.0285669	2.04e-06	1.2131	1.2047	0.246537	0.339756	1.46025	1.38615	0.0427091	0.017063	1.33765	1.32433	0.0887327	0.0119598	1.3215	1.29483	0.105715	0.000129439	1.29863	1.26608	0.13417	0.125154	1.32488	1.2845
2116	TGME49_215610	hypothetical protein	hypothetical	-0.483104	0.0805596	-0.0440696	0.675278	FALSE	0	0	0	0.230106	0.162075	1.16546	1.09593	-0.137807	0.0358327	1.08426	1.127	-0.0399991	1.13e-06	1.09186	1.10327	0.147122	3.17e-07	1.15065	1.10536	0.0458517	5.51e-05	1.11593	1.10181	0.0574118	1.43e-05	1.15621	1.13829	-0.527772	0.956012	1.25816	1.41703	-0.0777011	0.0749141	1.36427	1.38757	-0.0315063	2.04e-06	1.38006	1.38968	0.415568	0.586358	1.39193	1.2669	0.398932	0.772489	1.43975	1.31897	0.382711	0.517001	1.42335	1.30763	-0.0328938	0.000129439	1.31141	1.3219	-0.0633181	0.0782623	1.31938	1.33918
2117	TGME49_215620	hypothetical protein	hypothetical	0.405323	0.346638	0.369404	0.000481352	FALSE	0	0	0	-0.304856	0.189478	1.18009	1.27324	-0.156113	0.0283868	1.25971	1.30527	-0.137009	1.13e-06	1.243	1.28366	-0.000978181	3.17e-07	1.28658	1.28557	0.255242	5.51e-05	1.3579	1.28173	0.0589782	1.43e-05	1.1869	1.16897	0.216623	0.374796	1.50871	1.44321	0.190573	0.228476	1.45725	1.39996	-0.0781143	2.04e-06	1.39276	1.41615	-0.106705	0.126962	1.48531	1.51771	-0.0502979	0.024951	1.43999	1.45578	0.244836	0.0796812	1.42386	1.35108	0.205269	0.000129439	1.35485	1.29258	0.484953	2.20555	1.45625	1.31042
2118	TGME49_215640	zinc finger, C3HC4 type (RING finger) domain-containing protein	RING finger	-0.934587	0.000565298	-0.53805	3.97e-12	FALSE	0	0	0	-0.0596173	0.0283031	2.29698	2.31376	-0.379544	0.183031	2.23116	2.34571	-0.0268171	1.13e-06	2.316	2.32394	0.00752822	3.17e-07	2.32879	2.32587	0.0825136	5.51e-05	2.34627	2.32205	0.00481169	1.43e-05	1.88371	1.8813	-0.432001	2.11811	2.43358	2.56352	-0.196142	0.577584	2.42418	2.4833	-0.200781	2.04e-06	2.47584	2.53623	0.0328692	0.0401491	2.45234	2.44261	0.336796	0.758359	2.48427	2.38347	0.110504	0.0508775	2.46796	2.435	-0.0577513	0.000129439	2.43881	2.45598	-0.301099	0.987883	2.38407	2.47404
2119	TGME49_215650			NA	NA	0	0	FALSE	0	0	0	NA	NA	NA	NA	NA	NA	NA	NA	NA	NA	NA	NA	NA	NA	NA	NA	NA	NA	NA	NA	-0.189696	1.43e-05	1.54134	1.59883	NA	NA	NA	NA	NA	NA	NA	NA	NA	NA	NA	NA	NA	NA	NA	NA	NA	NA	NA	NA	NA	NA	NA	NA	NA	NA	NA	NA	NA	NA	NA	NA
2120	TGME49_215660	hypothetical protein	hypothetical	0.0553761	0.889148	0.313746	1.35e-06	FALSE	0	0	0	0.166738	0.108326	1.04994	0.99991	0.342894	0.217011	1.13537	1.03116	-0.0029223	1.13e-06	1.00804	1.00783	0.00820398	3.17e-07	1.0135	1.00988	0.110767	5.51e-05	1.03737	1.00628	-0.18119	1.43e-05	1.11454	1.16802	0.344014	1.20709	1.32918	1.22579	0.161008	0.270376	1.29004	1.2419	0.119702	2.04e-06	1.23446	1.19847	-0.0644631	0.0657354	1.31873	1.33832	-0.194561	0.258503	1.29013	1.34833	0.0425156	0.00687229	1.27385	1.2613	0.0220608	0.000129439	1.26514	1.25842	0.243378	0.699607	1.34876	1.27614
2121	TGME49_215670	cAMP-dependent protein kinase	cAMP-dependent protein kinase	8.42417	1.93e-09	0.437528	0.585975	FALSE	1	0	0	-1.22704	2.61455	-0.240797	0.133944	-0.478171	0.312477	0.0183682	0.165583	-0.0619277	1.13e-06	0.124381	0.143114	0.0507504	3.17e-07	0.161183	0.145098	0.270538	5.51e-05	0.222332	0.141375	-0.149348	1.43e-05	1.26139	1.30668	3.623	9.03004	0.222182	-0.870232	2.10666	3.45244	-0.164788	-0.800282	0.29852	2.04e-06	-0.808152	-0.898509	-1.2208	1.97929	-0.136742	0.230742	-0.737006	0.184189	-0.903986	-0.682984	0.574093	0.0293656	-0.920338	-1.08864	-0.937766	0.000129439	-1.08497	-0.803282	0.370599	0.0983991	-0.682223	-0.787342
2122	TGME49_215680	SAG-related sequence SRS18 (SAG2E)	SAG2E	0.761342	0.262605	-0.405433	3.23e-06	FALSE	0	0	0	-0.348981	0.304743	1.19739	1.30291	0.0736698	0.0114696	1.35506	1.3339	0.122049	1.13e-06	1.34491	1.30999	-0.200084	3.17e-07	1.25109	1.31209	-0.163071	5.51e-05	1.25677	1.30857	-0.134978	1.43e-05	1.87751	1.91806	-0.275559	0.731352	1.39611	1.47921	-0.430534	0.592531	1.1976	1.32715	-0.439511	0.465	1.31952	1.45182	-0.594578	1.00178	1.22622	1.40509	0.00466621	0.00294831	1.32722	1.32653	-0.275455	0.20067	1.31101	1.39451	-0.265212	0.000129439	1.3983	1.47787	-0.562978	3.00678	1.32709	1.49595
2123	TGME49_215690	hypothetical protein	hypothetical	-0.282431	0.476511	-0.212351	0.0145252	FALSE	0	0	0	0.033327	0.0165793	0.988418	0.978833	0.6504	0.664282	1.20489	1.01065	-0.0459636	1.13e-06	0.974973	0.988567	0.025569	3.17e-07	0.998339	0.990518	0.187655	5.51e-05	1.04112	0.986742	-0.123808	1.43e-05	0.93551	0.97324	-0.184958	0.254774	1.18473	1.24014	0.0978105	0.102917	1.22854	1.19913	-0.0709132	2.04e-06	1.1918	1.21309	0.209156	0.217683	1.25638	1.19366	0.184824	0.190865	1.11279	1.05807	-0.0576075	0.00967436	1.09639	1.11374	0.217094	0.000129439	1.11759	1.05321	-0.0387059	0.0331906	1.05866	1.07053
2124	TGME49_215700	phosphatidylinositol 3- and 4-kinase	phosphatidylinositol 3- and 4-kinase	0.0671885	0.900861	-0.0126969	0.900923	FALSE	0	1	0	-0.106241	0.042057	1.90848	1.94071	0.276171	0.0666586	2.05641	1.97277	-0.111096	1.13e-06	1.918	1.95124	-0.0338394	3.17e-07	1.94276	1.95314	0.347356	5.51e-05	2.05356	1.94929	-0.0758428	1.43e-05	1.01549	1.03732	-0.179806	0.362537	2.10438	2.15821	-0.0263553	0.0270077	2.15553	2.16336	0.0826335	2.04e-06	2.15598	2.13093	0.232751	0.377656	2.18338	2.11336	-0.0729448	0.0621113	2.13331	2.15585	0.0688357	0.0204939	2.11699	2.09666	-0.0382974	0.000129439	2.10049	2.11188	0.0864288	0.142894	2.15638	2.12981
2125	TGME49_215710	hypothetical protein	hypothetical	-0.492246	0.13792	0.120175	0.127386	FALSE	0	0	0	0.423717	0.34975	1.90473	1.77862	0.291108	0.11872	1.89672	1.81036	-0.0827741	1.13e-06	1.76345	1.78812	0.0764108	3.17e-07	1.81383	1.79008	0.254545	5.51e-05	1.86276	1.78633	-0.153071	1.43e-05	2.44542	2.49135	0.0235562	0.0323569	1.99813	1.99116	0.464505	1.0966	2.09485	1.95509	-0.0537481	2.04e-06	1.94779	1.96392	0.383761	0.980851	2.12288	2.0073	-0.00232076	0.00130098	1.97271	1.97367	0.144345	0.0547807	1.95635	1.91332	-0.0452974	0.000129439	1.91705	1.93046	0.0854703	0.12889	1.97415	1.94829
2126	TGME49_215730	Gas41, putative	Gas41, putative	-0.145149	0.680404	0.229384	0.00137615	FALSE	0	0	0	0.214699	0.15455	0.908037	0.845261	-0.112537	0.0281956	0.841113	0.876732	-0.149124	1.13e-06	0.808743	0.853891	0.0208775	3.17e-07	0.862193	0.855906	0.043349	5.51e-05	0.864259	0.852235	0.12048	1.43e-05	1.92603	1.88896	0.0185243	0.0232894	1.09325	1.08785	0.115016	0.259892	1.11592	1.08146	0.0445389	2.04e-06	1.07394	1.06064	0.138942	0.247757	1.14423	1.10239	0.0321792	0.0199719	1.22149	1.21115	0.131925	0.038191	1.20516	1.1653	0.146353	0.000129439	1.16912	1.12465	0.229801	0.721811	1.2116	1.14259
2127	TGME49_215740	notchless, putative	notchless, putative	-0.412136	0.194009	-0.216426	0.00363381	FALSE	0	1	0	0.270489	0.22289	1.1236	1.04076	0.117859	0.0295159	1.10622	1.07218	-0.155442	1.13e-06	1.0007	1.04921	-0.138225	3.17e-07	1.01127	1.05124	0.108299	5.51e-05	1.08011	1.04759	0.279787	1.43e-05	1.63183	1.54995	-0.819694	4.35273	1.22386	1.47041	-0.292022	0.847857	1.36048	1.44815	-0.0085432	2.04e-06	1.44079	1.44322	0.517135	2.20778	1.38854	1.2328	0.154537	0.185064	1.36533	1.31918	-0.0497898	0.00967436	1.34899	1.36401	-0.0456044	0.000129439	1.36779	1.38199	-0.265397	0.817646	1.31966	1.39963
2128	TGME49_215750	cytidine and deoxycytidylate deaminase zinc-binding region domain-containing protein	cytidine and deoxycytidylate deaminase zinc-binding region domain-containing protein	0.886658	0.454251	-0.316564	0.0110194	FALSE	0	0	0	0.214757	0.140278	0.543798	0.481053	0.36373	0.202329	0.621829	0.512346	-0.0537762	1.13e-06	0.471123	0.489111	0.0484196	3.17e-07	0.506088	0.491159	0.207308	5.51e-05	0.549061	0.487542	0.200088	1.43e-05	-0.488591	-0.551624	-0.322507	0.483994	0.781941	0.879332	-0.179959	0.277535	0.787366	0.840767	-0.064115	2.04e-06	0.83323	0.852111	0.0770244	0.0547172	0.815375	0.791304	0.025178	0.0121836	0.890343	0.883689	-0.32943	0.146076	0.874181	0.974492	0.115834	0.000129439	0.978259	0.942824	-0.25378	0.580998	0.884219	0.960604
2129	TGME49_215775	rhoptry protein ROP8 (ROP8)	ROP8	-2.66049	2.11e-26	-2.01442	9.19e-281	FALSE	0	0	0	0.759884	1.42493	1.97529	1.74579	0.256944	0.124929	1.85381	1.77714	-0.220931	1.13e-06	1.68773	1.75401	-0.0196581	3.17e-07	1.74974	1.75605	0.163373	5.51e-05	1.80164	1.75241	-0.0150903	1.43e-05	1.70478	1.71095	-1.80531	11.424	1.99828	2.54176	-0.736881	1.48044	2.4025	2.62434	0.34024	2.04e-06	2.61667	2.51425	1.40847	4.50017	2.43168	2.00768	1.67152	21.2997	2.46491	1.96185	-0.699445	5.41684	2.44861	2.65918	0.832766	8.77597	2.66298	2.41223	-1.55452	20.2512	1.96258	2.43036
2130	TGME49_215785	rhoptry protein ROP2A (ROP2A)	ROP2A	-2.89919	2.61e-37	-2.09254	6.07e-115	FALSE	0	0	0	1.68884	6.32783	1.18989	0.678198	1.09626	2.61025	1.043	0.70966	0.0683022	1.13e-06	0.7081	0.686798	-0.036075	3.17e-07	0.683371	0.688815	0.189158	5.51e-05	0.748202	0.685146	-0.0979783	1.43e-05	1.4617	1.49019	-2.4123	41.6451	0.929242	1.65497	-1.13251	7.94271	1.31251	1.65332	0.0602185	2.04e-06	1.64583	1.6277	1.33718	10.9083	1.34042	0.938192	1.07582	2.94071	1.32219	0.999756	-0.620969	1.56484	1.30591	1.49313	0.309932	0.000129439	1.49687	1.40339	-1.40305	5.70005	1.00067	1.42164
2131	TGME49_275310	hypothetical protein	hypothetical	0.567274	0.0638655	0.382421	6.98e-09	TRUE	0	0	0	-0.699592	1.36669	1.39015	1.60038	-0.446429	0.428519	1.49828	1.63171	-0.0793903	1.13e-06	1.58647	1.60857	0.00134312	3.17e-07	1.61172	1.61061	-0.0203127	5.51e-05	1.60164	1.60698	0.907278	1.43e-05	-1.03047	-1.30233	0.851535	4.72991	1.78602	1.5297	0.57952	2.55484	1.65303	1.47868	-0.104361	2.04e-06	1.47114	1.50242	-0.377546	0.809273	1.6816	1.79526	-0.204005	0.275594	1.56871	1.62983	-0.0747426	0.0246593	1.55238	1.57516	0.154605	0.000129439	1.57893	1.53213	0.268004	0.692909	1.63034	1.54995
2132	TGME49_275320	penicillin amidase	penicillin amidase	1.69844	6.8e-11	1.22773	1.06e-92	FALSE	0	0	0	-2.37836	17.0312	1.72372	2.43994	-1.85522	10.6907	1.91245	2.47134	-0.0593009	1.13e-06	2.43044	2.44836	0.108023	3.17e-07	2.48298	2.45038	-0.0515824	5.51e-05	2.43069	2.44673	0.123729	1.43e-05	1.11034	1.07213	2.31434	28.8047	2.51782	1.8211	0.472321	2.62988	1.8758	1.73359	-0.225007	2.04e-06	1.72608	1.79377	-2.06939	34.2919	1.90408	2.52701	-0.853239	4.23106	1.72028	1.97732	-0.0677444	0.0164036	1.70394	1.7245	-0.0826504	0.000129439	1.72829	1.75333	0.68773	4.77284	1.9779	1.77095
2133	TGME49_275330	ribosomal protein RPL29 (RPL29)	RPL29	0.450444	0.119508	1.3011	1.45e-100	FALSE	0	0	0	-0.574416	0.829826	1.45647	1.629	-0.485012	0.488449	1.51578	1.66061	-0.0953174	1.13e-06	1.60966	1.63807	-0.0176322	3.17e-07	1.63551	1.64006	0.00102949	5.51e-05	1.63773	1.63635	0.0332686	1.43e-05	1.36462	1.3545	1.0237	10.1619	1.78143	1.47329	0.248844	0.497988	1.55971	1.48468	0.104699	2.04e-06	1.47731	1.44587	-0.674121	3.68867	1.58757	1.79044	-0.687488	4.37534	1.58193	1.78916	0.360393	0.678875	1.56561	1.45718	-0.0105227	0.000129439	1.46103	1.46455	1.02154	15.7559	1.78968	1.48224
2134	TGME49_275350	TBC domain-containing protein	TBC domain-containing protein	0.901866	0.0133133	0.66835	6.29e-26	FALSE	0	0	0	-0.452515	0.483077	1.32849	1.46568	-0.381897	0.263354	1.3819	1.49731	-0.0938026	1.13e-06	1.44632	1.47482	-0.0775663	3.17e-07	1.45368	1.47681	-0.208329	5.51e-05	1.40985	1.47309	0.00227916	1.43e-05	0.590825	0.59096	0.579484	3.05891	1.55321	1.37877	-0.0303355	0.0366942	1.40557	1.4144	0.184563	2.04e-06	1.40702	1.35145	-0.428474	1.46671	1.43347	1.56216	-0.235272	0.357904	1.46554	1.53596	0.316376	0.425022	1.44918	1.35388	-0.00269316	0.000129439	1.35776	1.35825	0.531045	2.20264	1.53635	1.37645
2135	TGME49_275340			NA	NA	NA	NA	FALSE	0	0	0	NA	NA	NA	NA	NA	NA	NA	NA	NA	NA	NA	NA	NA	NA	NA	NA	NA	NA	NA	NA	0.0388877	1.43e-05	1.29482	1.28347	NA	NA	NA	NA	NA	NA	NA	NA	NA	NA	NA	NA	NA	NA	NA	NA	NA	NA	NA	NA	NA	NA	NA	NA	NA	NA	NA	NA	NA	NA	NA	NA
2136	TGME49_275355	SAG-related sequence SRS47A (SRS47A)	SRS47A	3.19005	0.00554332	1.31397	0.0750504	FALSE	0	0	0	-3.5856	13.9513	-0.998263	0.0792008	-3.976	14.7896	-1.09673	0.109749	0.224676	1.13e-06	0.152453	0.0848615	-0.117438	3.17e-07	0.0497197	0.0870484	0.0130389	5.51e-05	0.0900645	0.0836602	-0.431609	1.43e-05	1.03277	1.16329	2.90897	3.81912	-0.520792	-1.39938	0.316702	0.0749141	-0.968734	-1.0637	1.1741	2.04e-06	-1.07183	-1.42718	-1.42094	1.1295	-0.939812	-0.511492	-0.359098	0.0311281	-1.25001	-1.13779	-0.639136	0.0256216	-1.26679	-1.08149	1.23245	0.000129439	-1.07729	-1.43881	0.938056	0	-1.13735	-1.42206
2137	TGME49_275360	SAG-related sequence SRS47B (SRS47B)	SRS47B	2.78597	0.0485394	1.76165	1.32e-05	FALSE	0	0	0	1.50275	3.40821	0.637013	0.188006	-1.53485	2.41066	-0.244568	0.219175	-0.00539501	1.13e-06	0.195563	0.195666	-0.107372	3.17e-07	0.16371	0.197737	0.146799	5.51e-05	0.2406	0.194158	0.160279	1.43e-05	1.68723	1.63807	2.42745	7.78417	0.459323	-0.269241	2.49611	12.974	0.714975	-0.0366065	0.84311	2.04e-06	-0.0440311	-0.296633	0.908141	1.75233	0.742896	0.468181	0.53124	0.0966092	-0.24723	-0.413849	0.3458	0.0238229	-0.263794	-0.369007	0.497048	0.000129439	-0.365019	-0.507207	0.292069	0.0588833	-0.414216	-0.491959
2138	TGME49_275370	SAG-related sequence SRS47C (SRS47C)	SRS47C	-1.3426	0.000506027	-0.143198	0.431842	FALSE	0	0	0	0.13322	0.0560956	0.714187	0.67172	-2.34053	10.0558	-0.00463821	0.70287	0.358254	1.13e-06	0.786614	0.679318	-0.0321384	3.17e-07	0.669463	0.681392	0.0156369	5.51e-05	0.682027	0.677819	0.158558	1.43e-05	1.31254	1.26417	-0.0423816	0.0210862	0.729643	0.743312	-0.465194	0.534618	0.748704	0.8898	0.555806	2.04e-06	0.882224	0.715405	0.129397	0.0703859	0.77787	0.739045	-0.307978	0.201547	0.772742	0.865556	-0.0963799	0.0130662	0.756377	0.784584	0.118955	0.000129439	0.788456	0.750852	0.313351	0.304622	0.866103	0.769212
2139	TGME49_275380	SAG-related sequence SRS47D (SRS47D)	SRS47D	1.36259	0.157942	2.70975	6.4e-37	TRUE	0	0	0	-0.77576	1.31297	0.393484	0.62704	-4.4402	17.5273	-0.684363	0.658437	-0.107149	1.13e-06	0.599829	0.63543	-0.196666	3.17e-07	0.576252	0.637459	-0.177986	5.51e-05	0.577998	0.63381	-0.169192	1.43e-05	1.62657	1.67621	3.18685	14.284	0.746242	-0.210654	0.36852	0.394356	0.421504	0.308999	1.80063	2.29	0.301619	-0.238649	-1.0242	2.63487	0.449111	0.755414	-1.15941	1.94449	0.517102	0.863587	1.32678	1.30619	0.500453	0.100086	1.64356	0.94293	0.103993	-0.389134	4.1181	40.9377	0.864086	-0.371809
2140	TGME49_275390	hypothetical protein	hypothetical	1.37502	0.272764	-0.994535	0.232219	FALSE	0	0	0	1.00233	0.168932	-0.294605	-0.584549	0.409058	0.0150948	-0.425051	-0.552175	0.473535	1.13e-06	-0.426057	-0.573023	1.1256	3.17e-07	-0.256582	-0.571174	2.8784	0.0652531	0.290056	-0.575121	-0.0846527	1.43e-05	1.27353	1.30035	2.06284	1.34396	0.715044	0.0978091	0.827441	0.119373	0.524517	0.276479	0.662612	2.04e-06	0.269318	0.0710087	-0.574029	0.0836996	0.551613	0.725179	-1.68135	0	-0.978464	-0.441713	NA	NA	NA	NA	-2.73847	0.000129439	-1.1293	-0.278739	-0.670775	0	-0.440597	-0.258586
2141	TGME49_275400	hypothetical protein	hypothetical	0.953644	0.0708591	0.448669	0.0615644	FALSE	0	0	0	-0.954585	0.794414	0.215248	0.501199	-0.345146	0.076059	0.429558	0.533496	-0.0411777	1.13e-06	0.500792	0.512478	0.166898	3.17e-07	0.562637	0.51434	0.268962	5.51e-05	0.591514	0.510417	0.142809	1.43e-05	2.32105	2.27837	0.558702	0.345491	0.443589	0.272696	0.626823	0.249216	0.368801	0.179419	-0.246115	2.04e-06	0.17252	0.245422	-0.187487	0.0467747	0.395386	0.452328	-0.731624	0.196511	-0.0234188	0.204295	-0.243582	0.0078254	-0.0401742	0.0363261	0.499709	0.000129439	0.0398909	-0.114633	0.961382	0.553914	0.204926	-0.0949691
2142	TGME49_275410	Proteasome/cyclosome repeat-containing protein	Proteasome/cyclosome repeat-containing protein	1.45056	0.0106754	0.917938	7.29e-20	FALSE	0	0	0	-0.943219	1.32594	0.406278	0.689548	-0.419015	0.154409	0.595234	0.721696	-0.188189	1.13e-06	0.643275	0.700349	0.0979461	3.17e-07	0.732181	0.702239	0.349968	5.51e-05	0.802986	0.698361	0.00185388	1.43e-05	1.85117	1.85041	0.620099	2.03924	0.825848	0.63888	-0.120693	0.0922096	0.592361	0.628317	0.0311589	2.04e-06	0.621037	0.611571	-0.71517	1.20177	0.619604	0.834681	-0.339428	0.51815	0.673593	0.776526	0.368518	0.468812	0.657254	0.546574	0.183193	0.000129439	0.550355	0.494849	0.873727	4.60021	0.776995	0.512933
2143	TGME49_275420	histone lysine-specific demethylase LSD1/BHC110/KDMA1A	histone lysine-specific demethylase LSD1/BHC110/KDMA1A	0.600379	0.0446872	0.358083	1.48e-10	FALSE	0	0	0	-0.296127	0.205858	2.00048	2.09118	-0.0883472	0.0116601	2.09596	2.12316	-0.173999	1.13e-06	2.04979	2.10145	0.0153973	3.17e-07	2.10879	2.10337	0.244024	5.51e-05	2.1735	2.09954	0.301269	1.43e-05	0.521435	0.435673	0.740955	4.08697	2.27751	2.05434	0.786852	5.06761	2.25177	2.01487	-0.0655207	2.04e-06	2.00747	2.0271	-0.0218122	0.0236822	2.28006	2.28663	-0.0897845	0.0741213	2.15166	2.17903	0.194855	0.157886	2.13538	2.07705	0.0323985	0.000129439	2.08088	2.07118	0.301242	0.769692	2.17972	2.08892
2144	TGME49_275430	hypothetical protein	hypothetical	-0.501199	0.0822464	0.0649911	0.358356	FALSE	0	0	0	-0.0138763	0.00647081	1.60701	1.60994	-0.448917	0.286697	1.50607	1.64184	-0.118596	1.13e-06	1.58461	1.61997	-0.0189023	3.17e-07	1.61695	1.6219	0.00959354	5.51e-05	1.6216	1.6181	-0.141928	1.43e-05	0.726956	0.768046	-0.158822	0.334611	1.77731	1.8251	-0.161583	0.391967	1.7974	1.8462	0.136477	2.04e-06	1.83871	1.79766	0.131201	0.207035	1.8258	1.78647	-0.0441932	0.0389853	1.88019	1.89367	-0.024257	0.00372596	1.8639	1.87135	0.105665	0.000129439	1.87517	1.84339	0.109235	0.249547	1.89417	1.86116
2145	TGME49_275440	dense granule protein GRA6 (GRA6)	GRA6	-0.571866	0.0200031	-0.490681	1.19e-18	TRUE	0	0	0	1.53682	3.93947	4.20782	3.74507	-0.0611782	0.00886771	3.75758	3.77584	-0.000637826	1.13e-06	3.75176	3.75144	-0.129195	3.17e-07	3.71495	3.75359	0.0333042	5.51e-05	3.76007	3.75013	-0.103253	1.43e-05	1.60185	1.63294	-0.686328	2.07009	4.13998	4.34659	0.316308	0.434282	4.38174	4.28652	-0.133712	2.04e-06	4.27883	4.31908	0.867949	2.19437	4.41066	4.14938	0.46546	1.75563	4.56218	4.42205	0.42293	0.961236	4.54589	4.41858	0.013855	0.000129439	4.42238	4.41821	-0.0442795	0.085856	4.42264	4.43596
2146	TGME49_275450	hypothetical protein	hypothetical	-0.435169	0.056351	0.0221075	0.734063	FALSE	0	0	0	-0.510478	0.623643	1.85465	2.00775	-0.470178	0.38812	1.89748	2.03943	-0.130275	1.13e-06	1.97743	2.01705	-0.166863	3.17e-07	1.96839	2.01903	-0.041028	5.51e-05	2.00167	2.01529	-0.235111	1.43e-05	1.54126	1.61124	-0.181836	0.340454	2.05229	2.10689	-0.224669	0.551988	2.00087	2.06844	-0.0620995	2.04e-06	2.06104	2.07965	-0.107641	0.135393	2.02879	2.06125	-0.0714721	0.0484669	1.98946	2.01145	0.0845154	0.0220584	1.97314	1.94796	-0.0289522	0.000129439	1.95177	1.96073	0.110613	0.198248	2.0121	1.97848
2147	TGME49_275460	hypothetical protein	hypothetical	-0.255126	0.200218	-1.66355	3.89e-104	FALSE	0	0	0	0.613716	0.80805	1.95075	1.76687	1.17639	2.34549	2.15194	1.79771	-0.00374548	1.13e-06	1.77224	1.77347	-0.251731	3.17e-07	1.70049	1.7756	0.0114992	5.51e-05	1.77495	1.77213	-0.0487103	1.43e-05	1.57093	1.5837	-1.23613	12.0493	1.92437	2.29656	-0.514497	1.1303	2.0546	2.20934	-0.224274	2.04e-06	2.20185	2.2693	0.494974	0.926113	2.08262	1.93345	0.578925	1.77487	1.92326	1.7496	-0.652032	3.95517	1.90694	2.10329	-0.213536	0.000129439	2.10708	2.17103	-1.46119	12.7863	1.7503	2.18937
2148	TGME49_275470	dense granule protein GRA15 (GRA15)	GRA15	-2.52584	3.92e-12	-3.1254	1.73e-84	FALSE	0	0	0	5.98651	61.0204	1.47457	-0.333623	4.84731	27.5142	1.16302	-0.303017	0.310179	1.13e-06	-0.225105	-0.327778	-0.0639763	3.17e-07	-0.33616	-0.325602	0.540113	5.51e-05	-0.15423	-0.329008	-1.72615	1.43e-05	-0.755814	-0.239744	-3.615	60.8335	0.698339	1.78595	-1.0923	3.65796	1.50679	1.83539	0.230339	2.04e-06	1.8281	1.7587	2.74615	17.6277	1.53406	0.707548	1.29713	3.28998	1.36103	0.97217	-0.81377	1.40198	1.34489	1.59007	0.216585	0.000129439	1.59382	1.5285	-1.91259	9.81337	0.973064	1.54694
2149	TGME49_275480	Myb family DNA-binding domain-containing protein	Myb family DNA-binding domain-containing protein	-0.445321	0.0682278	-0.148889	0.00382107	FALSE	0	0	0	0.271434	0.229182	1.27321	1.19116	-0.0404415	0.00826884	1.21057	1.22268	-0.0782459	1.13e-06	1.17668	1.19995	-0.111195	3.17e-07	1.16985	1.20196	-0.0722814	5.51e-05	1.17708	1.19827	-0.0413966	1.43e-05	1.541	1.55424	-0.377101	1.21651	1.37126	1.48482	-0.0547819	0.087264	1.44591	1.46252	-0.00864628	2.04e-06	1.45499	1.45754	0.312126	0.693808	1.47442	1.38048	0.132594	0.176998	1.50076	1.461	0.00974085	0.00119999	1.48447	1.48167	0.0941872	0.000129439	1.48546	1.45715	-0.0439068	0.0715831	1.4616	1.47475
2150	TGME49_275490	hypothetical protein	hypothetical	0.20836	0.55059	-0.0804705	0.18945	TRUE	0	1	0	0.201219	0.114596	1.62496	1.56504	-0.0184038	0.00380189	1.59058	1.59692	-0.129125	1.13e-06	1.53683	1.57498	-0.049018	3.17e-07	1.56129	1.57692	-0.0329131	5.51e-05	1.56345	1.57312	0.0782942	1.43e-05	1.33425	1.31016	0.00252597	0.00337413	1.79049	1.78971	-0.289333	1.16793	1.72721	1.81433	0.147808	2.04e-06	1.80695	1.76244	-0.146746	0.323777	1.75539	1.79961	-0.0044686	0.00349716	1.85941	1.86094	0.0971101	0.0414839	1.84315	1.81409	0.00042185	0.000129439	1.8179	1.81788	0.0855256	0.208255	1.86144	1.83568
2151	TGME49_207005	SAG-related sequence SRS48Q (SRS48Q)	SRS48Q	2.65	0.0669234	-2.60753	0.119443	FALSE	0	0	0	0.602499	0.317435	-0.18562	-0.356074	0.215404	0.0377159	-0.283228	-0.32495	0.631762	1.13e-06	-0.182706	-0.34856	0.710955	3.17e-07	-0.148327	-0.34648	0.71294	5.51e-05	-0.151591	-0.350046	0.0557426	1.43e-05	1.90114	1.88429	3.7136	3.6577	-0.403207	-1.521	3.78074	4.6131	-0.255873	-1.39618	0.47592	2.04e-06	-1.40475	-1.54719	0.544987	0.344288	-0.228091	-0.394356	4.85411	1.99785	-0.555938	-1.95686	0.995968	0.0677807	-0.572407	-0.873806	2.15268	0.000129439	-0.869536	-1.50726	NA	NA	NA	NA
2152	TGME49_207010	SAG-related sequence SRS48K (SRS48K)	SRS48K	2.13845	0.0112213	-0.406158	0.604786	FALSE	0	0	0	-0.15135	0.0621112	0.226138	0.272059	-0.72773	0.732566	0.0860092	0.303173	0.125966	1.13e-06	0.319164	0.279542	0.411954	3.17e-07	0.407937	0.281624	0.358085	5.51e-05	0.383953	0.278061	-0.0302742	1.43e-05	1.44811	1.45631	3.76413	7.05358	0.102773	-1.02898	2.8756	8.17442	0.197236	-0.668797	1.26519	2.04e-06	-0.676138	-1.0563	0.375206	0.195028	0.225115	0.111244	2.34536	0.960014	-0.241161	-0.931405	1.04925	0.135174	-0.256861	-0.567446	1.41791	0.000129439	-0.563573	-0.983181	0.122686	0	-0.930265	-0.967692
2153	TGME49_296640	SAG-related sequence SRS48E (SRS48E)	SRS48E	1.03536	0.522443	-0.708675	0.574284	FALSE	0	0	0	0.0472439	0.014409	-0.578608	-0.601789	-0.813611	0.379174	-0.801166	-0.570605	-0.0245759	1.13e-06	-0.587026	-0.594082	0.157247	3.17e-07	-0.54175	-0.592013	0.10963	5.51e-05	-0.554305	-0.595597	0.0915362	1.43e-05	1.02163	0.992213	4.52589	2.49658	-0.700586	-2.09192	2.35398	1.39698	-0.510984	-1.21893	2.89046	2.04e-06	-1.22698	-2.11743	0.71062	0.196369	-0.480472	-0.692472	2.76657	0	-1.14636	-2.00273	-0.44878	0.0155019	-1.16315	-1.01897	3.7858	0.000129439	-1.01545	-2.08583	NA	NA	NA	NA
2154	TGME49_207015	hypothetical protein	hypothetical	4.43373	5.68e-05	2.46478	1.39e-05	FALSE	0	0	0	-0.768848	0.911901	0.401791	0.633392	-2.24001	10.4532	-0.00874214	0.664407	0.180679	1.13e-06	0.695152	0.640556	0.278478	3.17e-07	0.727342	0.642656	0.316435	5.51e-05	0.734277	0.639124	-0.0351712	1.43e-05	2.76357	2.7739	4.70805	20.2479	0.475525	-0.95009	2.97982	11.657	0.344944	-0.553086	1.36722	0.0181	-0.560601	-0.977227	-0.372482	0.271871	0.372635	0.484129	1.36801	0.909536	-0.152395	-0.558568	1.41716	0.456369	-0.168931	-0.600535	2.05217	0.000129439	-0.596736	-1.2112	2.10997	0.84121	-0.557922	-1.19414
2155	TGME49_207020	hypothetical protein	hypothetical	0.987031	0.0140537	1.07154	2.28e-22	FALSE	0	0	0	-0.285102	0.225703	1.00547	1.09101	-0.422854	0.301115	0.995551	1.12238	-0.0573553	1.13e-06	1.08244	1.09933	0.0107261	3.17e-07	1.10465	1.10136	-0.155843	5.51e-05	1.05008	1.09772	0.222088	1.43e-05	1.41761	1.34947	0.849139	2.51408	1.34916	1.09424	0.341424	0.471433	1.21115	1.10743	0.112074	2.04e-06	1.09996	1.06684	-0.399923	0.477287	1.23884	1.35826	-0.300703	0.418385	1.34453	1.43381	0.668308	1.53108	1.3282	1.12669	0.00344561	0.000129439	1.13046	1.12894	0.955783	6.89173	1.43422	1.14679
2156	TGME49_207030	hypothetical protein	hypothetical	1.14998	0.299596	0.327108	0.364269	FALSE	0	0	0	0.0917915	0.0370808	0.115162	0.0861905	-0.0965343	0.0118991	0.0861877	0.117749	0.122565	1.13e-06	0.130298	0.0951014	0.437165	3.17e-07	0.23026	0.0971002	0.237388	5.51e-05	0.162845	0.0934019	0.128664	1.43e-05	2.13075	2.09064	0.754113	0.601052	0.175198	-0.0548264	-0.160824	0.0465344	0.0192546	0.0674609	0.468135	2.04e-06	0.0606582	-0.0816912	-0.455565	0.163117	0.0461464	0.183991	-0.507206	0.123617	-0.190427	-0.030758	-0.0755343	0.00119999	-0.206982	-0.180491	0.0980592	0.000129439	-0.176971	-0.203005	0.530664	0.195315	-0.0300422	-0.186402
2157	TGME49_207040	hypothetical protein	hypothetical	0.824819	0.063312	0.630505	4.15e-11	FALSE	0	0	0	-0.0740962	0.0397365	1.2545	1.27727	-0.103525	0.0226325	1.27778	1.30886	-0.0492624	1.13e-06	1.27175	1.28629	0.0758506	3.17e-07	1.31101	1.28828	0.0307763	5.51e-05	1.2925	1.28457	0.0238457	1.43e-05	0.613817	0.60789	0.745141	4.43782	1.46935	1.24522	0.636584	1.90483	1.47156	1.27967	0.181427	2.04e-06	1.2724	1.21792	0.0693506	0.0878442	1.49961	1.47839	0.0234354	0.0166611	1.50492	1.49821	0.489038	1.01595	1.48859	1.3418	0.123421	0.000129439	1.34559	1.30834	0.573827	2.91844	1.49883	1.32596
2158	TGME49_207050	hypothetical protein	hypothetical	3.53432	0.0527419	0.248946	0.812406	FALSE	0	0	0	0.675106	0.413341	1.00786	0.803278	-0.0280389	0.00398713	0.830236	0.834815	0.257557	1.13e-06	0.888683	0.812122	0.397347	3.17e-07	0.938057	0.814125	0.929315	5.51e-05	1.0988	0.810433	-0.00456384	1.43e-05	2.14175	2.14236	1.99016	1.61246	0.741822	0.143371	2.22907	1.81846	0.825457	0.157235	0.11614	2.04e-06	0.149856	0.116363	0.362137	0.125317	0.854826	0.750476	0.38334	0.0297288	0.429188	0.323975	1.36331	0.0814292	0.413269	0.00445984	-1.0729	0.000129439	0.0082972	0.337353	-0.114608	0.0128568	0.324944	0.35467
2159	TGME49_207060	ribonucleoside-diphosphate reductase small subunit	ribonucleoside-diphosphate reductase small subunit	-1.17042	7.51e-07	-0.246544	1.07e-10	FALSE	0	1	0	0.585723	0.776103	2.80019	2.62358	-0.0749987	0.0134672	2.63306	2.6547	0.0300982	1.13e-06	2.64097	2.6311	-0.154278	3.17e-07	2.58697	2.63318	-0.0245422	5.51e-05	2.62278	2.62962	-5.6e-06	3e-06	1.38242	1.37992	-0.735159	2.22818	2.84917	3.07053	-0.14324	0.185008	3.05021	3.09337	0.142298	2.04e-06	3.08583	3.04302	0.733079	1.70232	3.07915	2.85846	0.325901	0.730262	3.1637	3.0655	0.06048	0.0140634	3.14742	3.12921	0.122259	0.000129439	3.13303	3.09616	-0.15978	0.526476	3.06596	3.11408
2160	TGME49_207065	hypothetical protein	hypothetical	-0.508872	0.241758	-0.241047	0.0747199	FALSE	0	0	0	0.0152862	0.00716521	1.31088	1.30784	-0.283793	0.120894	1.25291	1.33905	0.113104	1.13e-06	1.34552	1.31563	-0.0663025	3.17e-07	1.29566	1.31769	0.0158165	5.51e-05	1.31492	1.3141	-0.0622133	1.43e-05	0.843233	0.860172	0.0795476	0.0872297	1.4822	1.45837	-0.152054	0.143192	1.40742	1.4532	0.0498662	2.04e-06	1.44568	1.43111	-0.185036	0.154633	1.43519	1.49105	-0.321201	0.32346	1.35669	1.45522	-0.00979128	0.00113579	1.34038	1.34419	0.010863	0.000129439	1.34803	1.3447	0.304279	0.50871	1.45573	1.36266
2161	TGME49_207070	glycosyl transferase, putative	glycosyl transferase, putative	0.348445	0.527257	0.235734	0.0258101	FALSE	0	0	0	-0.0935043	0.0502582	1.22317	1.2513	-0.169824	0.0516246	1.22915	1.28251	0.117749	1.13e-06	1.29328	1.25909	-0.0822316	3.17e-07	1.23563	1.26116	0.226424	5.51e-05	1.3252	1.25757	-0.366863	1.43e-05	0.129125	0.239502	-0.132996	0.125455	1.35768	1.39715	-0.343137	0.377079	1.24864	1.35139	-0.0872693	2.04e-06	1.34407	1.36994	-0.300649	0.223015	1.27595	1.36636	-0.190849	0.111316	1.16246	1.22242	-0.289857	0.0591678	1.1462	1.23397	0.171088	0.000129439	1.23772	1.18733	0.0578766	0.050851	1.2231	1.20479
2162	TGME49_207080	histone lysine acetyltransferase MYST-B (MYSTB)	MYSTB	0.235222	0.658038	0.0697577	0.34192	FALSE	0	0	0	-0.33722	0.308143	1.00099	1.1032	-0.113209	0.0261029	1.10158	1.13483	-0.114395	1.13e-06	1.07974	1.11237	0.0697237	3.17e-07	1.13688	1.11435	0.185346	5.51e-05	1.16818	1.11063	0.31969	1.43e-05	0.700823	0.603814	-0.0962191	0.12169	1.20932	1.23804	-0.253536	0.488037	1.11616	1.19242	-0.0862681	2.04e-06	1.18503	1.21091	-0.245993	0.326101	1.14404	1.21825	0.080056	0.0672155	1.26828	1.24475	0.143657	0.0547418	1.2519	1.2086	0.0204204	0.000129439	1.21243	1.20692	0.0691894	0.096989	1.24535	1.22438
2163	TGME49_207100	hypothetical protein	hypothetical	0.149212	0.710417	0.312773	0.000788429	FALSE	0	0	0	-0.270272	0.185403	1.56715	1.64774	0.135809	0.0288574	1.72178	1.67965	-0.0490031	1.13e-06	1.64454	1.65777	0.012304	3.17e-07	1.66394	1.65971	-0.046537	5.51e-05	1.64294	1.6559	0.235416	1.43e-05	1.71789	1.64686	0.578116	2.46164	1.70205	1.52784	0.14926	0.149754	1.64845	1.60339	0.317664	2.04e-06	1.59603	1.50043	-0.116475	0.103919	1.67602	1.71107	-0.256883	0.334553	1.4996	1.57794	0.0388648	0.00401625	1.48331	1.47198	-0.0895266	0.000129439	1.47581	1.50304	0.188849	0.395038	1.57852	1.52099
2164	TGME49_207110	hypothetical protein	hypothetical	-0.157422	0.959737	0.53934	0.246602	FALSE	0	0	0	-0.875461	0.499491	0.0794873	0.343475	-0.486343	0.0936478	0.238045	0.375411	-0.219487	1.13e-06	0.297039	0.353597	0.14517	3.17e-07	0.407301	0.355526	0.373253	5.51e-05	0.46361	0.351713	0.190299	1.43e-05	1.20575	1.146	0.711118	0.294006	0.284986	0.0659419	-0.00963546	0.00141994	-0.0673351	-0.0654027	-0.374394	2.04e-06	-0.0718997	0.0387532	-1.11238	0.271313	-0.0411206	0.293715	1.14705	0.164518	-0.143091	-0.500239	0.708885	0.0283703	-0.159478	-0.378365	-0.423279	0.000129439	-0.375005	-0.240191	-0.870907	0	-0.499531	-0.226193
2165	TGME49_207120	Sad1/UNC family protein	Sad1/UNC family protein	2.54973	9.44e-22	1.45139	4.44e-75	FALSE	0	0	0	-1.35367	3.70214	0.984271	1.39155	-1.0166	1.73655	1.11892	1.42303	0.0152905	1.13e-06	1.40538	1.4002	-0.13848	3.17e-07	1.36176	1.40222	-0.14251	5.51e-05	1.35504	1.39854	0.133487	1.43e-05	1.27659	1.23601	1.37705	7.47403	1.53467	1.12005	0.172658	0.260946	1.23272	1.18057	0.266478	2.04e-06	1.17327	1.09289	-0.941723	4.5206	1.26068	1.54396	-0.712778	2.93129	1.23108	1.44557	0.147053	0.0673204	1.21482	1.17095	0.0709879	0.000129439	1.17478	1.15318	0.914357	7.14674	1.44602	1.17105
2166	TGME49_207130	SAG-related sequence SRS49A (SAG2Y)	SAG2Y	8.68753	4.21e-09	7.93821	7.25e-141	FALSE	1	0	0	-5.74051	62.7294	0.955458	2.68011	-4.0927	30.3777	1.47547	2.71103	0.0535995	1.13e-06	2.70363	2.68696	-0.2811	3.17e-07	2.60476	2.68908	-0.549736	5.51e-05	2.52026	2.68558	-0.0305778	1.43e-05	1.39886	1.40894	5.85518	65.5098	2.51811	0.756441	5.29377	7.76439	0.880817	-0.71283	-4.80808	3.76	-0.718817	0.728227	-5.36839	75	0.908877	2.52717	-3.97133	49.271	0.981337	2.17746	2.93133	2.24144	0.965132	0.0771523	-1.12119	0.000129439	0.0814287	0.420692	5.7436	69.4266	2.17774	0.439692
2167	TGME49_207140	SAG-related sequence SRS49B (SAG2X)	SAG2X	3.75065	9.03e-34	3.0426	1.23e-167	FALSE	0	0	0	-1.79598	4.59332	0.620937	1.16434	-3.47393	15.2748	0.149036	1.19506	0.149168	1.13e-06	1.21581	1.17055	-0.119066	3.17e-07	1.1356	1.1727	-0.207535	5.51e-05	1.1073	1.16926	-0.0455969	1.43e-05	0.989556	1.00255	4.43088	6.45096	1.19589	-0.137413	3.71096	23.4271	0.772271	-0.344788	-0.61653	2.04e-06	-0.35208	-0.16574	-1.33901	6.18019	0.801146	1.205	-0.776228	1.75613	0.904212	1.13651	3.07787	28.3733	0.887848	-0.0389376	-0.518692	0.000129439	-0.0351078	0.121591	3.32	26.5887	1.13678	0.13882
2168	TGME49_207150	SAG-related sequence SRS49C (SAG2D)	SAG2D	3.10628	2.78e-29	2.43953	2.57e-77	TRUE	0	0	0	-1.8726	7.60141	0.732523	1.29463	-2.831	18.7751	0.472511	1.32564	0.129092	1.13e-06	1.34173	1.30177	-0.0234114	3.17e-07	1.29706	1.30388	-0.202023	5.51e-05	1.23916	1.30035	-0.109699	1.43e-05	1.02269	1.05429	4.50349	30.6661	1.25945	-0.0952691	4.42406	31.6406	0.718537	-0.612018	-1.64728	0.352	-0.619444	-0.123554	-1.72898	11.556	0.747415	1.26858	-0.658699	1.22709	0.931704	1.12821	2.71503	17.8886	0.915258	0.0981503	-0.933133	0.356012	0.102012	0.380721	2.41602	20.5136	1.12854	0.399155
2169	TGME49_207160	SAG-related sequence SRS49D (SAG2C)	SAG2C	10.0771	3.53e-22	8.03394	4.25e-126	TRUE	1	0	0	-4.86341	50.9025	1.32001	2.78373	-8.25649	75	0.328997	2.81461	0.00789714	1.13e-06	2.79291	2.79046	0.0160768	3.17e-07	2.79755	2.79258	-0.109144	5.51e-05	2.75608	2.78909	-0.0849201	1.43e-05	1.87121	1.89603	6.51476	22.8596	2.85356	0.892456	4.4589	28.8321	1.19259	-0.150041	-3.39387	7.25	-0.15801	0.864064	-5.45291	75	1.22069	2.86255	-3.95075	33.4568	0.831825	2.01892	2.31412	5.66753	0.815309	0.114631	0.115541	0.000129439	0.118484	0.0884075	6.38228	75	2.01906	0.105195
2170	TGME49_207170	hypothetical protein	hypothetical	-0.530199	0.0400683	0.0904686	0.308694	FALSE	0	0	0	0.00461276	0.00191593	1.54086	1.5398	-0.386271	0.183234	1.45391	1.57064	0.00565836	1.13e-06	1.54805	1.5464	0.0196485	3.17e-07	1.55489	1.54853	-0.11141	5.51e-05	1.51012	1.54505	-0.0586999	1.43e-05	1.63129	1.64998	-0.167584	0.246719	1.81272	1.86331	0.23912	0.367162	1.908	1.83607	-0.0241126	2.04e-06	1.82846	1.8358	0.381706	0.82564	1.93666	1.82176	0.235113	0.197177	2.01361	1.94239	0.122729	0.0269173	1.99723	1.96014	0.0622128	0.000129439	1.96397	1.94501	-0.0665212	0.0805085	1.94273	1.96298
2171	TGME49_207180	indole-3-glycerol phosphate synthase domain-containing protein	indole-3-glycerol phosphate synthase domain-containing protein	0.42369	0.245376	0.219029	0.0128935	FALSE	0	1	0	-0.29884	0.262791	1.36901	1.45738	-0.15953	0.0505602	1.44191	1.48887	-0.164885	1.13e-06	1.41865	1.46608	-0.162626	3.17e-07	1.41935	1.46809	-0.0206878	5.51e-05	1.45794	1.46441	0.040563	1.43e-05	1.38751	1.37619	0.353604	0.867601	1.50272	1.39603	-0.0525951	0.0502078	1.41233	1.42787	0.171921	2.04e-06	1.42056	1.36863	-0.239194	0.337578	1.4399	1.51168	-0.159727	0.129561	1.33473	1.38379	0.0394444	0.00372596	1.31843	1.30701	-0.0287429	0.000129439	1.31084	1.32032	0.15456	0.320118	1.38433	1.33791
2172	TGME49_207200	hypothetical protein	hypothetical	0.399627	0.283298	-0.0920201	0.396102	FALSE	0	0	0	-0.212782	0.154792	1.15965	1.22733	0.364725	0.253641	1.36872	1.25862	-0.0700146	1.13e-06	1.21444	1.23538	0.104605	3.17e-07	1.26912	1.23743	-0.00819213	5.51e-05	1.23222	1.23381	0.248864	1.43e-05	-0.220292	-0.295731	0.275413	0.51188	1.40108	1.3179	0.0987126	0.12612	1.35932	1.32928	0.102964	2.04e-06	1.32192	1.2907	-0.0770915	0.0889962	1.38728	1.41025	-0.231833	0.280112	1.2868	1.35744	-0.15512	0.0547418	1.27052	1.31781	0.0175402	0.000129439	1.32162	1.31611	0.0768186	0.10379	1.35801	1.33418
2173	TGME49_207210	hypothetical protein	hypothetical	9.23218	3.8e-150	10.9718	0	TRUE	1	0	0	-2.86948	11.3204	3.04121	3.90551	-3.92899	27.0556	2.75363	3.93622	-0.0290735	1.13e-06	3.90297	3.91168	-0.144157	3.17e-07	3.87071	3.91384	-0.203261	5.51e-05	3.84875	3.9104	-0.0854831	1.43e-05	0.0549799	0.0785967	6.95683	21.3054	4.02675	1.93257	10.4165	75	2.90636	-0.230478	-7.11214	9.82	-0.237111	1.90405	-3.65769	45.1817	2.93488	4.036	-4.85436	18.3319	1.90983	3.37096	6.21316	48.484	1.89337	0.00756302	-0.759983	0.000129439	0.0111848	0.242175	10.3216	68.6078	3.37105	0.26029
2174	TGME49_207230	hypothetical protein	hypothetical	1.51073	2.25e-08	1.0539	9.09e-85	FALSE	0	0	0	-0.42018	0.524639	2.13016	2.2558	-0.753152	1.47001	2.05993	2.28715	-0.0201029	1.13e-06	2.25858	2.26403	-0.0943792	3.17e-07	2.23817	2.26607	-0.260764	5.51e-05	2.18416	2.26244	-0.311252	1.43e-05	-0.0357328	0.0572931	1.27074	10.2782	2.30973	1.9272	0.318621	1.09203	2.00523	1.90938	0.00714298	2.04e-06	1.90191	1.89973	-0.948312	6.26203	2.03348	2.31898	-0.449688	2.00188	2.14802	2.28342	0.569499	3.18713	2.13166	1.96024	0.0913678	0.000129439	1.96406	1.93619	1.0938	17.2321	2.28397	1.95421
2175	TGME49_207240	hypothetical protein	hypothetical	-0.83912	0.000600231	-0.392523	8.44e-14	TRUE	0	0	1	0.0753977	0.0373876	1.6744	1.65183	-0.180222	0.0522988	1.62774	1.68284	0.109225	1.13e-06	1.69135	1.65896	-0.142831	3.17e-07	1.61815	1.66106	-0.203948	5.51e-05	1.5963	1.65753	0.357454	1.43e-05	-0.417065	-0.524624	-0.487229	1.41747	1.71489	1.86156	-0.222772	0.417803	1.74244	1.80961	-0.106325	2.04e-06	1.80193	1.83399	0.156928	0.254966	1.77088	1.72385	0.125915	0.116272	1.84008	1.8018	-0.0275272	0.00372596	1.82365	1.83165	-0.104141	0.000129439	1.83551	1.86682	-0.274573	0.651099	1.80221	1.8849
2176	TGME49_207250	electron-transfer-flavoprotein, alpha polypeptide	electron-transfer-flavoprotein, alpha polypeptide	-0.1619	0.963754	-1.56535	2.51e-09	FALSE	0	0	0	-0.108245	0.0260831	-0.10544	-0.0759363	-1.0315	0.630846	-0.353851	-0.044772	-0.113433	1.13e-06	-0.103712	-0.0682918	0.0564049	3.17e-07	-0.0454128	-0.0662199	-0.189119	5.51e-05	-0.124033	-0.0697975	0.258862	1.43e-05	2.02198	1.94558	-0.865302	0.633847	-0.130012	0.134254	-0.744416	0.339786	-0.052951	0.173849	0.198472	2.04e-06	0.166253	0.106915	0.32521	0.0813074	-0.0226646	-0.120677	1.45019	1.28589	0.416783	-0.0127189	0.0519382	0.00322547	0.400372	0.384357	-0.247846	0.000129439	0.388164	0.464002	-1.66018	2.04581	-0.0120076	0.481196
2177	TGME49_301890	Toxoplasma gondii family B protein	Toxoplasma gondii family B protein	1.14322	2.79e-12	0.66605	1.16e-29	TRUE	0	0	0	-0.159607	0.0940648	1.87558	1.92382	-0.0972619	0.0201601	1.92528	1.95489	-0.140593	1.13e-06	1.88857	1.93117	-0.123815	3.17e-07	1.89598	1.93325	-0.0728448	5.51e-05	1.9075	1.92971	-0.0878678	1.43e-05	2.2658	2.29233	0.939913	4.08104	2.17313	1.89022	0.798133	4.98804	2.0618	1.82158	-0.161483	2.04e-06	1.81409	1.86274	-0.30569	0.779741	2.09019	2.18226	-0.626747	1.86298	1.84428	2.03273	-0.0719905	0.0214469	1.82794	1.84949	-0.166936	0.000129439	1.85334	1.90349	0.370695	0.95385	2.03303	1.92151
2178	TGME49_276230	Toxoplasma gondii family B protein	Toxoplasma gondii family B protein	0.194741	0.904227	-0.512785	0.0491803	FALSE	0	1	0	-0.105365	0.0480772	0.168704	0.19096	-0.633561	0.531841	0.034921	0.222472	-0.12932	1.13e-06	0.162027	0.199723	-0.023077	3.17e-07	0.19742	0.201731	-0.129322	5.51e-05	0.161351	0.198046	0.291664	1.43e-05	1.61913	1.52909	0.503184	0.305466	0.139919	-0.0125837	0.78825	0.911855	0.286649	0.0492837	0.27375	2.04e-06	0.0416171	-0.0402371	0.5555	0.278327	0.314295	0.14833	-0.0768803	0.0199719	-0.0444476	-0.0237384	-0.571098	0.157886	-0.0609098	0.107511	0.33628	0.000129439	0.111432	0.0118773	-0.174152	0.0822019	-0.0231389	0.0296956
2179	TGME49_276220	hypothetical protein	hypothetical	-0.549203	0.0767765	-0.155283	0.0321281	FALSE	0	0	0	-0.68366	1.29875	1.45857	1.66438	-0.14949	0.0456871	1.65055	1.69567	-0.0773551	1.13e-06	1.64987	1.67243	-0.0866279	3.17e-07	1.64861	1.67448	-0.000666391	5.51e-05	1.67058	1.67087	0.046468	1.43e-05	0.771781	0.756943	0.169755	0.357549	1.74887	1.6979	-0.189442	0.572024	1.60026	1.65731	-0.0684549	2.04e-06	1.64983	1.67044	-0.430395	1.57777	1.62854	1.75799	-0.341307	0.513465	1.5829	1.68549	-0.126029	0.0509188	1.56667	1.60483	-0.174085	0.000129439	1.60861	1.66048	0.0231921	0.0205496	1.686	1.67893
2180	TGME49_276210	phosphoglycerate mutase family protein	phosphoglycerate mutase family protein	-0.31853	0.304634	-0.0844672	0.111041	FALSE	0	0	1	0.155557	0.104929	1.56794	1.52171	0.59891	0.829285	1.73362	1.55309	-0.0206401	1.13e-06	1.52457	1.53006	0.0900562	3.17e-07	1.56016	1.53209	0.13253	5.51e-05	1.56853	1.52844	0.225479	1.43e-05	2.3484	2.28078	-0.176862	0.404251	1.797	1.85027	0.00701647	0.00719796	1.8297	1.82757	-0.00964392	2.04e-06	1.82013	1.82299	0.172653	0.226084	1.85814	1.80611	-0.143134	0.207736	1.73372	1.77659	-0.161806	0.14751	1.71737	1.766	-0.0437655	0.000129439	1.76985	1.78305	-0.0788965	0.156246	1.77703	1.80093
2181	TGME49_276200	hypothetical protein	hypothetical	0.606337	0.100135	-0.385936	0.000697295	FALSE	0	0	0	-0.13105	0.0702222	1.80417	1.84351	1.93269	8.19376	2.45741	1.87526	-0.230479	1.13e-06	1.78426	1.85302	0.370745	3.17e-07	1.96791	1.85499	0.20748	5.51e-05	1.91388	1.85123	-0.40192	1.43e-05	0.120521	0.240189	1.99445	14.5227	2.02256	1.42224	0.997638	4.00824	1.88933	1.58898	0.621328	0.979	1.58143	1.39472	-0.379395	0.498332	1.91711	2.03142	0.403796	0.547134	1.63971	1.51937	-0.151528	0.0387434	1.62343	1.6694	0.448584	0.0229285	1.67331	1.53921	-0.122055	0.157121	1.52001	1.5565
2182	TGME49_276190	hypothetical protein	hypothetical	0.126157	0.792416	0.437432	0.000171777	TRUE	0	0	0	0.416255	0.301974	0.319489	0.19115	0.0559913	0.00843925	0.242734	0.223053	0.0431769	1.13e-06	0.217317	0.201168	0.370691	3.17e-07	0.315284	0.203103	0.171798	5.51e-05	0.251761	0.1993	0.126616	1.43e-05	0.278628	0.248212	0.0964112	0.0905188	0.468725	0.440159	0.338349	0.510541	0.553272	0.451644	0.105871	2.04e-06	0.444291	0.412829	0.344149	0.510121	0.581265	0.47785	-0.132554	0.100984	0.482952	0.522653	0.128998	0.0411817	0.466669	0.428235	0.0523365	0.000129439	0.431986	0.416144	0.297554	0.603056	0.523002	0.433885
2183	TGME49_276180	histone acetyltransferase TAF1/250	histone acetyltransferase TAF1/250	-0.17295	0.689673	0.0334764	0.594761	FALSE	0	0	0	-0.0414507	0.0206692	3.36367	3.37791	-0.0297408	0.00595993	3.39986	3.40972	-0.232353	1.13e-06	3.31785	3.38762	0.0283334	3.17e-07	3.39862	3.38957	0.0995584	5.51e-05	3.41563	3.3858	0.00346901	1.43e-05	1.38365	1.38254	-0.0574478	0.0663452	3.5913	3.60853	0.0194952	0.0276986	3.58524	3.57934	-0.0316537	2.04e-06	3.57183	3.58131	0.0433509	0.0766467	3.61339	3.60034	-0.199898	0.215581	3.59652	3.65695	0.0166851	0.0013478	3.58029	3.57549	-0.0498118	0.000129439	3.57931	3.5942	0.149999	0.353031	3.65758	3.61218
2184	TGME49_276170	phosphatidylinositol 3- and 4-kinase	phosphatidylinositol 3- and 4-kinase	-0.255297	0.276865	-0.153699	0.00053724	FALSE	0	0	0	0.0960537	0.0461809	2.10935	2.08036	0.114025	0.0201718	2.14622	2.11233	-0.168391	1.13e-06	2.0403	2.09058	0.0111815	3.17e-07	2.09607	2.0925	0.141341	5.51e-05	2.13096	2.08868	-0.248798	1.43e-05	-0.531891	-0.457665	-0.262484	0.50422	2.28289	2.3619	-0.207457	0.693399	2.24901	2.31144	-0.102322	2.04e-06	2.30399	2.33477	-0.0495388	0.0644182	2.27719	2.29208	0.0551275	0.0438626	2.36024	2.34371	0.0858357	0.0336254	2.34397	2.31821	0.0251313	0.000129439	2.322	2.31438	0.0396486	0.054287	2.34437	2.33236
2185	TGME49_276155	hypothetical protein	hypothetical	1.09687	0.00553882	1.3427	1.29e-51	FALSE	0	0	0	-0.575424	0.831724	0.735391	0.909237	-0.272248	0.127647	0.856196	0.940479	0.0542721	1.13e-06	0.934467	0.91713	0.0742728	3.17e-07	0.941328	0.919188	0.0143731	5.51e-05	0.918447	0.915586	0.056086	1.43e-05	2.05793	2.04151	1.60641	7.69529	1.04269	0.559626	1.65141	5.23329	0.889803	0.392957	-0.486729	2.04e-06	0.385138	0.531865	-0.4412	1.06993	0.918494	1.05184	-1.17638	5.7114	0.587456	0.940931	0.516795	0.593596	0.57106	0.416164	-0.561704	0.0584547	0.419953	0.587774	1.11293	5.38894	0.94131	0.605933
2186	TGME49_276140	ADP ribosylation factor ARF1 (ARF1)	ARF1	-0.92647	2.7e-06	-0.122265	0.0476355	FALSE	0	0	0	-0.10709	0.0576052	2.42512	2.45717	-0.224981	0.0836514	2.42021	2.48824	-0.0233186	1.13e-06	2.45736	2.4645	0.0197846	3.17e-07	2.47304	2.46659	-0.0112769	5.51e-05	2.4597	2.46305	-0.192039	1.43e-05	1.35018	1.40763	-0.440175	1.12427	2.64975	2.78229	-0.0823102	0.149151	2.75243	2.77722	0.0495533	2.04e-06	2.7697	2.75481	0.40528	1.95751	2.78079	2.65879	0.176105	0.238826	2.81126	2.75808	0.10652	0.0491172	2.79492	2.76279	-0.0536534	0.000129439	2.76663	2.78273	-0.139825	0.322313	2.7585	2.80066
2187	TGME49_276130	cathepsin CPC2 (CPC2)	CPC2	-1.52637	1.52e-10	-1.56087	8.02e-126	FALSE	0	0	1	0.605733	0.990466	0.705044	0.521782	0.148067	0.0407545	0.598097	0.553162	-0.0413015	1.13e-06	0.517636	0.530122	0.0645775	3.17e-07	0.553334	0.532154	0.187216	5.51e-05	0.586832	0.52851	-0.111519	1.43e-05	0.509687	0.536405	-1.9199	16.6498	0.626582	1.20484	-0.82148	2.18364	0.951878	1.19928	0.0477782	2.04e-06	1.19178	1.17746	1.14578	2.86228	0.980952	0.635968	0.587769	1.7526	0.995748	0.819341	-0.557958	3.02059	0.97939	1.14724	-0.0391909	0.000129439	1.15104	1.16259	-1.20067	8.87371	0.820064	1.18072
2188	TGME49_276120	histone lysine methyltransferase, SET, putative	histone lysine methyltransferase, SET, putative	-0.53376	0.183235	-1.56295	6.58e-81	FALSE	0	0	0	1.04509	2.44579	1.35061	1.03643	0.777258	1.53037	1.30022	1.0677	-0.0650617	1.13e-06	1.02427	1.04441	-0.0961958	3.17e-07	1.01526	1.04647	0.254038	5.51e-05	1.12007	1.04286	0.0728932	1.43e-05	1.70671	1.68391	-1.0542	5.12977	1.32744	1.64493	0.200282	0.199979	1.59602	1.53583	-0.296609	2.04e-06	1.52803	1.61737	0.957878	4.84605	1.62482	1.33656	0.479841	1.10556	1.43953	1.29422	-0.687222	3.22504	1.42322	1.6297	-0.199219	0.000129439	1.63354	1.69332	-1.38215	16.7451	1.29462	1.71136
2189	TGME49_276110	cytochrome b5 family heme/steroid binding domain-containing protein	cytochrome b5 family heme/steroid binding domain-containing protein	-0.822436	0.000672488	0.171795	0.0900708	FALSE	0	1	0	0.585113	0.69841	2.20362	2.02769	0.456523	0.371903	2.19549	2.05871	-0.0837137	1.13e-06	2.00863	2.03485	-0.0982815	3.17e-07	2.00733	2.03695	0.0110785	5.51e-05	2.03362	2.03342	0.0421898	1.43e-05	1.43218	1.4186	-0.103068	0.0981849	2.22441	2.25555	0.616944	2.95784	2.45893	2.27329	0.125651	2.04e-06	2.26578	2.22816	0.84399	4.28831	2.48708	2.23326	-0.0561829	0.0278952	2.21528	2.23101	0.0712648	0.0140634	2.19897	2.17742	-0.0819385	0.000129439	2.18118	2.20524	0.028441	0.0198774	2.23128	2.22328
2190	TGME49_276100	hypothetical protein	hypothetical	0.900687	0.0969082	0.0955822	0.317602	FALSE	0	0	0	-0.101523	0.0502483	1.02337	1.05424	-0.0795809	0.0114696	1.06232	1.08612	-0.0658687	1.13e-06	1.04498	1.06418	0.133623	3.17e-07	1.1072	1.06612	0.0776373	5.51e-05	1.08604	1.06233	0.0533775	1.43e-05	1.01873	1.0042	0.339182	0.842205	1.30578	1.20352	0.115966	0.182835	1.27722	1.24231	0.193358	2.04e-06	1.23478	1.17625	-0.0310882	0.0296609	1.30562	1.31487	0.0205274	0.0116628	1.32642	1.3198	0.0711342	0.0143501	1.30993	1.28818	0.0231251	0.000129439	1.29202	1.28597	0.0598099	0.068833	1.32024	1.30316
2191	TGME49_275990	hypothetical protein	hypothetical	-0.0228228	0.958246	0.107382	0.087284	FALSE	0	0	0	0.092202	0.0465514	1.11458	1.08757	-0.0838133	0.0149265	1.09393	1.11945	-0.0738932	1.13e-06	1.07623	1.0975	-0.0649739	3.17e-07	1.08043	1.09944	0.115544	5.51e-05	1.13027	1.09565	0.0702682	1.43e-05	1.52277	1.50224	0.181972	0.375614	1.33075	1.27595	0.11727	0.243203	1.29997	1.26452	0.0276289	2.04e-06	1.2571	1.24867	-0.0401015	0.0503463	1.32801	1.33989	-0.00720459	0.00489932	1.35985	1.36241	0.208151	0.192197	1.34349	1.28111	0.0688798	0.000129439	1.28491	1.26442	0.268656	0.917266	1.36299	1.28203
2192	TGME49_275980	coenzyme q (ubiquinone) biosynthesis protein coq4 protein	ubiquinone	0.201832	0.61897	0.45459	2.48e-08	FALSE	0	0	0	-0.210022	0.14322	0.385505	0.448746	0.0867066	0.0181346	0.505753	0.480166	-0.151196	1.13e-06	0.413481	0.457212	0.00365277	3.17e-07	0.460883	0.459237	0.0532712	5.51e-05	0.472163	0.455581	0.121266	1.43e-05	0.942154	0.904648	0.462762	1.15514	0.748456	0.609572	0.508944	1.37441	0.736923	0.583896	-0.0184358	2.04e-06	0.576556	0.582201	0.0251395	0.0154441	0.76548	0.757754	-0.160025	0.12799	0.72009	0.766729	0.0851954	0.0141761	0.703728	0.67765	0.0339226	0.000129439	0.681539	0.670613	0.261406	0.51533	0.767115	0.688712
2193	TGME49_275970	tubulin, putative	tubulin, putative	2.2394	0.000372305	0.13845	0.31027	FALSE	0	0	0	-0.423454	0.443456	0.306764	0.434416	0.0914804	0.0194659	0.492385	0.465681	0.0557835	1.13e-06	0.455186	0.442384	0.11068	3.17e-07	0.475914	0.444438	0.058946	5.51e-05	0.453318	0.440829	-0.0975316	1.43e-05	3.00883	3.03727	0.810882	3.20511	0.613507	0.369883	0.478317	0.972239	0.477611	0.333905	-0.0535441	2.04e-06	0.326338	0.342623	-0.387215	0.668104	0.506169	0.622719	-0.194452	0.145751	0.459238	0.51779	0.201299	0.0466556	0.442995	0.383955	-0.539302	0.000129439	0.387756	0.550129	-0.155845	0.155526	0.518216	0.567215
2194	TGME49_275870	tubulin/FtsZ family, GTPase domain-containing protein	tubulin/FtsZ family, GTPase domain-containing protein	0.289308	0.17484	-0.0947338	0.378083	FALSE	0	0	0	0.0892074	0.0473624	1.35156	1.324	0.514418	0.479684	1.50939	1.35494	0.000724445	1.13e-06	1.3303	1.33094	-0.128519	3.17e-07	1.2944	1.33305	-0.119306	5.51e-05	1.29391	1.32954	-0.117867	1.43e-05	2.09193	2.12776	-0.683238	2.62654	1.49904	1.70468	-0.37031	1.18556	1.51383	1.62514	-0.198858	2.04e-06	1.61776	1.6776	0.112644	0.156532	1.54199	1.50796	-0.0903565	0.0713356	1.42275	1.44911	-0.338348	0.532007	1.40644	1.5081	-0.0374058	0.000129439	1.51188	1.52241	-0.302624	0.680978	1.44954	1.54073
2195	TGME49_275860	hypothetical protein	hypothetical	-0.482898	0.010101	-0.547956	4.74e-24	FALSE	0	1	0	0.591193	0.679886	2.0966	1.91898	0.718475	0.773122	2.16582	1.94986	-0.00434065	1.13e-06	1.92446	1.92572	-0.194528	3.17e-07	1.86915	1.92784	-0.104997	5.51e-05	1.8922	1.92435	-0.0329242	1.43e-05	1.98467	1.99393	-0.947817	6.33603	2.14097	2.42632	-0.154663	0.239786	2.27917	2.3257	-0.268726	2.04e-06	2.3181	2.39898	0.522831	1.41492	2.30745	2.15001	0.070866	0.0800902	2.23872	2.21727	-0.318379	0.836699	2.22237	2.31821	-0.141723	0.000129439	2.322	2.36453	-0.548236	3.58532	2.21779	2.38277
2196	TGME49_275850	dense granule protein GRA12 (GRA12)	GRA12	3.58792	2.61e-27	-0.705644	0.00834703	FALSE	0	0	0	0.901385	2.08297	1.31806	1.04567	1.64866	7.48419	1.5741	1.07722	-0.134152	1.13e-06	1.01501	1.05455	0.053834	3.17e-07	1.07271	1.05655	0.189996	5.51e-05	1.11061	1.05286	-0.138498	1.43e-05	0.794706	0.836829	2.60821	17.1838	1.22624	0.439967	2.31576	14.1626	1.17891	0.48125	0.200445	2.04e-06	0.473379	0.412458	-0.0968441	0.098283	1.2066	1.23517	0.368971	0.184249	0.600716	0.488891	-0.183095	0.0283703	0.584118	0.638367	-0.139519	0.000129439	0.642089	0.685663	-0.70512	0.996932	0.489172	0.70254
2197	TGME49_275840	protein phosphatase 2C domain-containing protein	protein phosphatase 2C domain-containing protein	-0.0302975	0.947741	0.0989892	0.306115	FALSE	0	0	0	0.0876174	0.0483385	0.72256	0.692624	0.352755	0.203867	0.828625	0.72404	-0.0493121	1.13e-06	0.686909	0.701077	0.0187437	3.17e-07	0.709121	0.703102	-0.0231351	5.51e-05	0.691251	0.699447	-0.242377	1.43e-05	0.725179	0.800974	0.20338	0.429669	0.901566	0.840361	0.0245892	0.0255552	0.82058	0.812321	-0.0274765	2.04e-06	0.804823	0.813127	-0.209279	0.314213	0.848432	0.910606	-0.190861	0.102179	0.823775	0.879523	0.0141148	0.00113579	0.807282	0.801652	-0.10903	0.000129439	0.805491	0.839246	0.0828355	0.0930293	0.879966	0.856457
2198	TGME49_275830	hypothetical protein	hypothetical	0.942258	0.019628	0.203354	0.0665296	FALSE	0	1	0	-0.05033	0.0209859	1.28708	1.29903	0.152298	0.0321814	1.37851	1.33097	-0.267808	1.13e-06	1.22912	1.30916	-0.019972	3.17e-07	1.30552	1.31109	0.317729	5.51e-05	1.40522	1.30727	-0.0747532	1.43e-05	2.04421	2.06694	0.488626	1.502	1.48158	1.33466	0.511112	0.954272	1.43768	1.28387	-0.101942	2.04e-06	1.27653	1.30735	-0.0839119	0.0664467	1.46547	1.49078	-0.191321	0.241582	1.31582	1.3732	0.0804395	0.0235887	1.29947	1.27522	0.0157777	0.000129439	1.27901	1.27458	0.271563	0.606201	1.37367	1.29231
2199	TGME49_275820			NA	NA	NA	NA	TRUE	0	0	0	-0.569274	0.240643	-0.000494446	0.16958	-0.335731	0.0379605	0.0980298	0.201019	0.210712	1.13e-06	0.242211	0.178107	-0.378901	3.17e-07	0.0649144	0.180128	-0.618476	5.51e-05	-0.0159258	0.176466	0.312585	1.43e-05	-0.160565	-0.246074	1.62479	1.32513	0.241176	-0.245156	-1.21766	0.422431	-0.200553	0.171744	1.45208	0.0309	0.163456	-0.272578	-1.37959	0.54765	-0.169391	0.250897	-0.694065	0.304883	0.285967	0.491157	0.0958638	0.00372596	0.26968	0.240587	0.143323	0.000129439	0.244228	0.203773	0.918737	0.605055	0.491225	0.220945
2200	TGME49_275810	ribosomal protein RPS10 (RPS10)	RPS10	-1.25985	5.67e-05	0.059889	0.283215	FALSE	0	0	0	1.29268	2.47502	1.73829	1.34972	0.135918	0.0283868	1.42106	1.38055	0.0903756	1.13e-06	1.38368	1.3563	-0.0151392	3.17e-07	1.35455	1.35844	-0.131466	5.51e-05	1.31504	1.35496	-0.111585	1.43e-05	2.501	2.53435	-0.399439	0.837161	1.77292	1.8932	0.777397	2.24608	2.11931	1.88531	0.0393859	2.04e-06	1.87758	1.86574	1.21623	7.09462	2.14817	1.78204	0.488813	0.699472	2.0581	1.91083	0.124289	0.0283703	2.04166	2.00421	0.171748	0.000129439	2.00805	1.95631	-0.208907	0.41991	1.91113	1.97412
2201	TGME49_275802	SRP72 RNA-binding domain-containing protein	SRP72 RNA-binding domain-containing protein	-0.303719	0.270697	0.289809	1.27e-09	FALSE	0	0	0	0.227556	0.179814	1.49971	1.43052	0.0723229	0.0149265	1.48391	1.46185	-0.0181898	1.13e-06	1.43334	1.43869	-0.011578	3.17e-07	1.4384	1.44073	-0.0280225	5.51e-05	1.42783	1.43711	-0.147864	1.43e-05	1.96337	2.00765	-0.152436	0.29754	1.5866	1.63244	-0.0130559	0.0189698	1.60068	1.60455	-0.0268947	2.04e-06	1.59715	1.60518	0.11026	0.154848	1.62869	1.59548	-0.10521	0.13439	1.5721	1.60363	0.171641	0.116566	1.55574	1.50386	0.000675733	0.000129439	1.50767	1.50776	0.261698	1.19779	1.6041	1.52548
2202	TGME49_275798	microneme protein, putative	microneme protein, putative	9.65996	1.51e-50	0.395708	0.28139	FALSE	1	0	0	-4.01994	45.3579	0.628426	1.83822	-5.70493	75	0.150321	1.86961	-0.189036	1.13e-06	1.79014	1.84657	-0.245465	3.17e-07	1.77476	1.8486	-0.0833829	5.51e-05	1.81987	1.84496	-0.0438153	1.43e-05	1.67492	1.68758	6.28938	75	1.94907	0.0547745	2.38134	18.4954	0.743353	0.0266506	-0.028855	2.04e-06	0.0191863	0.0271598	-3.94058	61.6301	0.771937	1.95835	-0.413794	0.330394	0.395507	0.520518	0.822425	0.88345	0.379173	0.130565	0.392667	0.000129439	0.134419	0.0181847	1.61417	5.1494	0.520801	0.035782
2203	TGME49_275795	hypothetical protein	hypothetical	9.97006	1.74e-25	0.518028	0.352508	TRUE	1	0	0	-4.05422	37.1141	0.0533193	1.2717	-5.99212	75	-0.494313	1.30315	-0.160128	1.13e-06	1.23206	1.28025	-0.179131	3.17e-07	1.22903	1.28227	-0.119972	5.51e-05	1.24395	1.2786	-0.358108	1.43e-05	1.2579	1.36569	4.72186	55.1171	1.19614	-0.221792	0.925105	0.712793	0.0465729	-0.234727	0.0294837	2.04e-06	-0.242398	-0.249351	-3.77568	30.1295	0.0739845	1.20496	0.554426	0.232955	0.130241	-0.042803	0.754127	0.20403	0.113848	-0.114028	0.267362	0.000129439	-0.110308	-0.197081	0.436903	0.181339	-0.0425662	-0.177738
2204	TGME49_275790	EGF family domain-containing protein	EGF family domain-containing protein	7.44993	3.14e-133	2.3433	1.74e-28	FALSE	0	0	0	-3.99517	40.0701	1.42012	2.62391	-5.49528	75	0.997659	2.6551	-0.0997142	1.13e-06	2.60167	2.63163	-0.0635255	3.17e-07	2.61444	2.6337	-0.0123374	5.51e-05	2.62611	2.63011	0.0898622	1.43e-05	0.738519	0.713048	7.06185	75	2.67114	0.544061	3.43421	37.5524	1.48512	0.450986	-0.245194	2.04e-06	0.443141	0.516452	-3.87629	75	1.51309	2.68001	-0.265339	0.133102	1.08827	1.16694	1.24043	1.53108	1.07165	0.697786	0.158294	0.000129439	0.701795	0.656866	1.65621	2.98596	1.16705	0.672066
2205	TGME49_275780	hypothetical protein	hypothetical	1.11717	3.2e-05	0.155596	0.129528	FALSE	0	0	0	-0.695883	1.21464	1.08988	1.29723	-0.442691	0.37216	1.19846	1.32884	-0.167222	1.13e-06	1.25762	1.3063	-0.112319	3.17e-07	1.27569	1.30829	-0.0195966	5.51e-05	1.29999	1.30458	-0.0981249	1.43e-05	1.16251	1.19251	0.393246	1.17576	1.31253	1.1943	0.167623	0.336163	1.23641	1.18634	0.0404699	2.04e-06	1.17891	1.16694	-0.187079	0.286615	1.26485	1.32144	-0.238404	0.315903	1.23312	1.30465	0.123635	0.0387434	1.21673	1.17984	-0.10877	0.000129439	1.18372	1.2168	0.238571	0.505923	1.3051	1.23428
2206	TGME49_275770	hypothetical protein	hypothetical	0.216469	0.55391	-0.105501	0.241533	FALSE	0	0	0	-0.120666	0.0712459	1.72052	1.75741	-0.566809	0.704782	1.61653	1.78895	-0.0298048	1.13e-06	1.75696	1.76624	-0.0365732	3.17e-07	1.75654	1.76824	0.00201398	5.51e-05	1.76341	1.76455	0.126594	1.43e-05	0.8357	0.800135	0.0484372	0.054739	1.84441	1.82973	0.0533165	0.0614894	1.85053	1.83444	0.0826917	2.04e-06	1.827	1.80224	0.0839087	0.0778804	1.8784	1.8533	0.104459	0.093556	1.85316	1.82217	0.159138	0.0685674	1.83686	1.78915	0.106066	0.000129439	1.79299	1.76138	0.14406	0.312028	1.82275	1.77922
2207	TGME49_275760	hypothetical protein	hypothetical	1.7062	0.000456528	0.439552	0.041002	FALSE	0	0	0	-0.0469573	0.0214466	0.978462	0.991368	0.148773	0.0345982	1.06899	1.02275	0.160635	1.13e-06	1.05102	0.999725	0.277272	3.17e-07	1.08617	1.00176	0.179792	5.51e-05	1.0511	0.99811	-0.0547231	1.43e-05	1.15084	1.16716	1.45738	6.96599	1.29479	0.855477	1.35347	3.70148	1.14456	0.736841	-0.327951	2.04e-06	0.729227	0.828059	-0.433528	0.695946	1.17299	1.30389	-0.224473	0.0710907	0.922937	0.988739	0.206192	0.0283703	0.906532	0.844752	-0.136055	0.000129439	0.848658	0.891136	0.277894	0.136351	0.988677	0.907878
2208	TGME49_275755	hypothetical protein	hypothetical	-0.920139	0.0652373	-0.733501	1.42e-07	FALSE	0	0	0	0.702345	0.990466	0.81441	0.607984	-1.02457	1.70001	0.331644	0.638954	0.0985895	1.13e-06	0.641617	0.615004	-0.0610976	3.17e-07	0.600437	0.617112	-0.194149	5.51e-05	0.556384	0.613594	-0.221674	1.43e-05	0.141154	0.203864	-1.29594	6.11002	0.782323	1.1733	-1.01416	5.39112	0.894711	1.20008	0.155982	2.04e-06	1.19249	1.14589	0.435367	0.746949	0.923145	0.791516	1.05834	3.57014	1.38916	1.0696	-0.0341945	0.00322547	1.37281	1.38275	0.182249	0.000129439	1.38656	1.33189	-0.924014	4.92677	1.06995	1.34913
2209	TGME49_275750	small nuclear ribonucleoprotein E, putative	small nuclear ribonucleoprotein E, putative	-0.909524	0.0017888	0.0263208	0.84328	FALSE	0	0	0	0.258107	0.141554	0.973303	0.895152	0.0465063	0.00804539	0.939885	0.925964	0.0196191	1.13e-06	0.908546	0.901664	0.0195096	3.17e-07	0.909302	0.903801	-0.174139	5.51e-05	0.8475	0.900332	-0.140739	1.43e-05	1.18485	1.22757	-0.441491	0.669333	1.25184	1.38494	0.197444	0.242025	1.41838	1.3591	-0.0194794	2.04e-06	1.35155	1.35754	0.618598	1.11648	1.44741	1.26119	0.262521	0.230677	1.50655	1.42695	-0.0486707	0.00372596	1.49022	1.5048	0.0553035	0.000129439	1.50862	1.49175	-0.272094	0.620296	1.42728	1.50964
2210	TGME49_275740	hypothetical protein	hypothetical	1.40895	2.22e-06	0.109977	0.267473	FALSE	0	0	0	-0.545791	0.790701	0.995479	1.16042	0.305514	0.177857	1.28281	1.1918	-0.0432668	1.13e-06	1.15589	1.16878	-0.0209554	3.17e-07	1.16519	1.17081	0.0400792	5.51e-05	1.17885	1.16716	0.121288	1.43e-05	1.60116	1.56488	0.838397	2.97789	1.11608	0.863366	0.151634	0.23413	0.948587	0.902887	0.195912	2.04e-06	0.895394	0.836191	-0.491662	1.60927	0.976784	1.12492	-0.191169	0.140573	0.854511	0.91322	-0.171377	0.0469414	0.838092	0.8902	0.144945	0.000129439	0.894037	0.851622	0.150967	0.179078	0.913799	0.86869
2211	TGME49_275710	hypothetical protein	hypothetical	7.51207	2.13e-18	-1.21604	0.00227788	FALSE	0	0	0	-0.961271	1.51049	-0.28296	0.00649985	-0.28829	0.102536	-0.0520067	0.0378727	0.0984983	1.13e-06	0.0451716	0.0148148	0.298933	3.17e-07	0.107582	0.016848	0.455493	5.51e-05	0.150261	0.0132064	0.0600307	1.43e-05	1.15857	1.13877	1.34878	2.65036	0.250894	-0.157217	-2.01165	3.5006	-0.627824	-0.0255741	0.497592	2.04e-06	-0.033438	-0.184314	-2.86973	10.7389	-0.600345	0.260002	1.45409	1.87356	0.292246	-0.142213	-0.392391	0.183944	0.275888	0.393265	0.634695	0.000129439	0.397094	0.208373	-1.21965	1.07827	-0.141757	0.224264
2212	TGME49_275700	hypothetical protein	hypothetical	4.66005	0.239104	-1.78988	1.95e-11	FALSE	0	0	0	2.03971	4.78664	0.363426	-0.249325	-0.373461	0.0593175	-0.327178	-0.21774	0.0874549	1.13e-06	-0.209829	-0.24033	-0.355898	3.17e-07	-0.342051	-0.238336	-0.0525192	5.51e-05	-0.25131	-0.242042	-0.258999	1.43e-05	0.690542	0.766516	-0.455713	0.415267	0.245701	0.38326	-0.84296	1.12109	0.26241	0.517425	0.508344	2.04e-06	0.509774	0.356288	0.120469	0.0537157	0.290557	0.254688	0.952836	1.16009	0.619958	0.330255	-0.900441	1.25101	0.603539	0.874812	1.34726	2.37413	0.878578	0.474821	-0.523237	0.473203	0.330529	0.492028
2213	TGME49_275690	ClpB, putative	ClpB, putative	-0.00770733	0.981532	0.556859	4.24e-36	FALSE	0	1	0	0.179294	0.122334	2.1356	2.08209	-0.0147302	0.00366775	2.10865	2.11357	-0.0807839	1.13e-06	2.06642	2.09073	-0.155167	3.17e-07	2.04641	2.09275	-0.278588	5.51e-05	2.00485	2.08907	0.626083	1.43e-05	-0.364396	-0.552512	0.742852	5.70931	2.32616	2.10253	0.397557	1.08374	2.31363	2.19391	0.369945	0.0682	2.18662	2.07523	0.0207472	0.022113	2.34155	2.33523	-0.341008	0.764063	2.12328	2.22574	0.031361	0.00545018	2.10698	2.09754	0.106595	0.000129439	2.10138	2.06918	0.462174	2.13043	2.22608	2.08706
2214	TGME49_275670	alveolin domain containing intermediate filament IMC15 (ALV5)	ALV5	-1.82257	1.58e-11	-0.966749	1.34e-74	FALSE	0	0	1	0.587579	0.810092	1.36808	1.19121	0.311717	0.1559	1.3169	1.22224	0.0124447	1.13e-06	1.20164	1.19841	-0.0733547	3.17e-07	1.17755	1.20051	0.140136	5.51e-05	1.23906	1.19697	-0.154436	1.43e-05	1.96069	2.00594	-1.37527	13.2802	1.31981	1.73381	-0.36684	1.11748	1.54565	1.65621	-0.191515	2.04e-06	1.64868	1.70637	0.814913	4.45827	1.57415	1.32898	0.0447176	0.0313924	1.44704	1.43344	-0.432699	1.39966	1.43066	1.56073	-0.215406	0.000129439	1.56454	1.62902	-0.709819	3.25514	1.43409	1.64749
2215	TGME49_275680			NA	NA	0	0	TRUE	0	0	0	NA	NA	NA	NA	NA	NA	NA	NA	NA	NA	NA	NA	NA	NA	NA	NA	NA	NA	NA	NA	0.0373525	1.43e-05	1.27734	1.26539	NA	NA	NA	NA	NA	NA	NA	NA	NA	NA	NA	NA	NA	NA	NA	NA	NA	NA	NA	NA	NA	NA	NA	NA	NA	NA	NA	NA	NA	NA	NA	NA
2216	TGME49_275660	hypothetical protein	hypothetical	4.13862	1.15e-12	-0.622759	4.54e-06	FALSE	0	0	0	-0.12057	0.0471185	0.391737	0.426887	-0.180982	0.0321814	0.406253	0.457429	0.167473	1.13e-06	0.482888	0.432527	-0.0739184	3.17e-07	0.41456	0.434715	0.0517332	5.51e-05	0.449166	0.431329	-0.155197	1.43e-05	0.602091	0.647282	0.00131785	0.00112861	0.532575	0.53267	-0.752714	2.01231	0.36664	0.593525	0.268544	2.04e-06	0.585916	0.505296	-0.488169	0.811785	0.394943	0.541917	0.263474	0.179233	0.589166	0.508359	-0.611015	0.563292	0.57278	0.755438	0.164721	0.000129439	0.759204	0.709994	-0.723617	2.66324	0.508924	0.727209
2217	TGME49_275650	hypothetical protein	hypothetical	-1.10145	6.24e-05	-0.526708	0.00153855	FALSE	0	0	0	0.894449	1.89549	1.85433	1.58554	0.676523	0.957857	1.82099	1.61652	-0.122127	1.13e-06	1.55707	1.5926	-0.265344	3.17e-07	1.516	1.5947	0.145599	5.51e-05	1.63614	1.59118	-0.0509664	1.43e-05	3.17435	3.18972	-0.852785	4.51898	1.86621	2.1229	-0.0345136	0.0418895	2.15764	2.16803	0.216825	2.04e-06	2.16081	2.09558	1.032	11.0981	2.18578	1.87524	0.388655	0.401004	1.99453	1.87724	-0.0773631	0.0121655	1.97838	2.00171	0.0387883	0.000129439	2.00544	1.99338	-0.447341	0.689701	1.87769	2.01236
2218	TGME49_275640	hypothetical protein	hypothetical	-0.548542	0.00566409	-0.245687	0.00077578	FALSE	0	1	0	0.514971	0.618665	1.55588	1.40114	0.0139908	0.00310714	1.43729	1.4321	-0.0186314	1.13e-06	1.40215	1.40813	-0.121948	3.17e-07	1.3732	1.41024	-0.146435	5.51e-05	1.36312	1.40672	0.0473548	1.43e-05	0.97177	0.958212	-0.549957	2.32324	1.54339	1.70903	-0.133682	0.181089	1.60856	1.64864	-0.135419	2.04e-06	1.641	1.68172	0.279241	0.459436	1.63669	1.55241	0.301969	0.790425	1.71461	1.62354	0.0419479	0.0109873	1.69823	1.68537	-0.0382285	0.000129439	1.68921	1.70087	-0.314443	1.55108	1.62403	1.71864
2219	TGME49_275630	HECT-domain (ubiquitin-transferase) domain-containing protein	ubiquitin-transferase	-0.186118	0.664874	-0.0616716	0.379514	FALSE	0	0	0	0.0247431	0.0125924	2.06711	2.06184	0.227525	0.0689312	2.1614	2.09363	-0.140039	1.13e-06	2.02994	2.07149	0.0328323	3.17e-07	2.08343	2.07344	0.0406473	5.51e-05	2.08143	2.06968	0.19732	1.43e-05	-0.211062	-0.268153	-0.0225019	0.0313235	2.20991	2.21652	-0.166667	0.250396	2.157	2.2071	0.0343951	2.04e-06	2.19962	2.1892	-0.113202	0.121202	2.18477	2.21888	-0.259289	0.494158	2.12461	2.20307	-0.0872466	0.0283703	2.10824	2.13454	-0.046736	0.000129439	2.13839	2.15268	0.10897	0.22914	2.20367	2.1705
2220	TGME49_275610	protein kinase, other	protein kinase, other	-2.22416	5.67e-34	-0.778512	6.72e-31	FALSE	0	0	1	0.426244	0.515484	1.86755	1.73986	-0.579385	0.735869	1.59681	1.77139	0.0664707	1.13e-06	1.76886	1.74866	0.0538604	3.17e-07	1.766	1.75067	0.14384	5.51e-05	1.79031	1.74698	0.00809296	1.43e-05	1.18047	1.17749	-1.37088	10.6452	1.90035	2.3131	-0.840594	6.52309	2.07055	2.32377	0.102416	2.04e-06	2.31638	2.2856	0.629734	2.68473	2.09901	1.90954	0.0428462	0.0321493	2.16218	2.14936	-0.373902	1.25651	2.14587	2.25838	0.0556067	0.000129439	2.26221	2.24535	-0.377354	1.38821	2.15004	2.26339
2221	TGME49_275600	diacylglycerol acyltransferase	diacylglycerol acyltransferase	3.0118	0.0364862	0.0442459	0.953563	FALSE	0	0	0	-0.291357	0.0693988	-0.249278	-0.175852	0.168776	0.0148661	-0.0810828	-0.144895	0.379204	1.13e-06	-0.0398926	-0.168873	0.9923	3.17e-07	0.14618	-0.166763	0.9884	5.51e-05	0.134071	-0.170277	-0.152721	1.43e-05	0.741142	0.786522	1.51777	1.04148	0.128365	-0.32763	0.0818379	0.0158465	-0.134638	-0.155773	0.642975	2.04e-06	-0.163827	-0.354615	-0.788679	0.243293	-0.106121	0.137398	8.44e-05	3.1e-05	-0.0694416	-0.0588021	-0.122292	0.00257942	-0.0853301	-0.0424493	-0.510926	0.000129439	-0.0383586	0.117724	-0.647912	0.2148	-0.0580817	0.13452
2222	TGME49_275590	mono- or diacylglycerol acyltransferase	mono- or diacylglycerol acyltransferase	7.22692	9.83e-07	1.32789	0.0469149	FALSE	0	0	0	-1.34167	2.33299	-0.260427	0.14396	0.807136	1.01284	0.41815	0.175362	0.217958	1.13e-06	0.223623	0.152367	0.227004	3.17e-07	0.224716	0.154395	0.0330569	5.51e-05	0.160723	0.150745	-0.0768152	1.43e-05	0.232372	0.253117	2.91447	3.10905	-0.00255412	-0.878752	1.51761	0.841618	-0.241811	-0.697836	0.672223	2.04e-06	-0.705232	-0.907617	-0.727999	0.363874	-0.212529	0.00675761	-1.2907	0.179679	-1.08437	-0.698027	-1.46366	0.106713	-1.10141	-0.664279	-0.202366	0.000129439	-0.66039	-0.599493	-0.396113	0.10061	-0.697245	-0.581977
2223	TGME49_252090	hypothetical protein	hypothetical	4.85963	1.98e-11	-4.38916	0.00336841	FALSE	0	0	0	-2.25376	6.09856	-0.017587	0.668031	0.524138	0.354955	0.856855	0.699605	-0.1288	1.13e-06	0.640123	0.676991	-0.104596	3.17e-07	0.643109	0.678987	-0.131523	5.51e-05	0.632348	0.675284	-0.131668	1.43e-05	0.849336	0.889716	3.63767	12.5932	0.730948	-0.363999	0.664947	0.326656	0.17708	-0.021534	1.20523	2.04e-06	-0.0295112	-0.391446	-1.75845	3.74526	0.205934	0.73991	0.0135656	0.00157798	0.0381605	0.0317909	-0.29232	0.0170292	0.0217319	0.104759	-0.332539	0.000129439	0.108379	0.206612	-0.654287	0.235945	0.0328607	0.225188
2224	TGME49_252080	hypothetical protein	hypothetical	6.34971	2.34e-30	-1.82267	0.000350786	FALSE	0	0	0	-1.69292	4.92296	0.881762	1.39008	0.233885	0.0794876	1.49092	1.42164	-0.193531	1.13e-06	1.34145	1.39901	-0.0393235	3.17e-07	1.38952	1.40101	-0.327864	5.51e-05	1.2994	1.39731	0.193266	1.43e-05	1.51855	1.45817	2.44032	10.7167	1.48588	0.751026	0.499248	0.441896	1.01865	0.866663	0.452566	2.04e-06	0.859209	0.723197	-1.49419	4.75456	1.04649	1.49477	1.08207	0.922218	0.941203	0.616371	0.420417	0.072489	0.924899	0.797514	-0.666555	0.000129439	0.801452	1.00448	-1.33951	1.60576	0.616822	1.02076
2225	TGME49_252070	KRUF family protein	KRUF family protein	2.89108	2.4e-10	-1.35759	1.39e-26	FALSE	0	0	0	0.74617	1.42855	1.42493	1.20237	0.262966	0.101816	1.31259	1.23384	-0.248023	1.13e-06	1.1339	1.21101	0.132443	3.17e-07	1.25234	1.21302	0.358482	5.51e-05	1.31687	1.20935	-0.0644234	1.43e-05	1.82258	1.84102	-0.811117	1.8097	1.24177	1.48527	-1.07207	1.17108	1.15783	1.48022	0.0490865	2.04e-06	1.47311	1.45812	-0.219389	0.0945662	1.18453	1.25048	0.215392	0.0964622	1.24742	1.1848	-0.370265	0.157886	1.23123	1.34343	0.2063	0.000129439	1.34727	1.28611	-0.397954	0.423646	1.18562	1.30379
2226	TGME49_252065	KRUF family protein	KRUF family protein	1.48856	0.0358714	-0.986003	1.6e-06	FALSE	0	1	0	0.671698	0.845932	1.23832	1.04259	0.539563	0.478909	1.23647	1.07375	-0.133983	1.13e-06	1.00901	1.05021	0.131171	3.17e-07	1.0916	1.05228	0.427614	5.51e-05	1.17555	1.04871	0.213381	1.43e-05	1.64376	1.57868	-0.507035	0.616459	0.997747	1.14886	-0.479273	0.402843	0.962639	1.10577	-0.0797533	2.04e-06	1.09862	1.12184	-0.0573926	0.0233893	0.989797	1.00665	0.545961	0.332312	0.944534	0.781447	0.291123	0.052805	0.928034	0.838497	-0.0337956	0.000129439	0.842321	0.853272	-0.306214	0.206353	0.78186	0.871287
2227	TGME49_252190	KRUF family protein	KRUF family protein	0.680362	0.0133689	0.105721	0.383076	TRUE	0	0	0	-0.0396944	0.021406	1.79957	1.8109	-0.649158	0.948634	1.64607	1.842	-0.176704	1.13e-06	1.76487	1.81833	-0.0811713	3.17e-07	1.79587	1.82041	-0.0476867	5.51e-05	1.80246	1.81686	0.0121217	1.43e-05	1.1086	1.10673	0.13865	0.236935	1.75966	1.71775	0.342824	1.68999	1.76131	1.65808	-0.132805	2.04e-06	1.65065	1.69049	0.0693282	0.102576	1.78946	1.7687	0.34732	0.825772	1.70812	1.60396	0.415671	1.04517	1.69179	1.56699	0.273462	0.000129439	1.57076	1.48822	0.325473	1.06279	1.60457	1.50619
2228	TGME49_252200	cell cycle regulator with zn-finger domain-containing protein	cell cycle regulator with zn-finger domain-containing protein	-1.3847	3.25e-06	-1.85768	1.2e-191	FALSE	0	0	1	-0.269149	0.204839	1.72423	1.80478	0.556306	0.630846	2.00259	1.83583	-0.00653578	1.13e-06	1.80988	1.81205	0.0850834	3.17e-07	1.83925	1.81414	0.0660044	5.51e-05	1.82973	1.8106	-0.0738404	1.43e-05	1.68318	1.70541	-1.89381	34.5663	1.8329	2.40292	-0.965459	13.5875	2.01322	2.30398	-0.26303	0.0799	2.29652	2.37562	0.663308	4.8041	2.0415	1.84197	0.252255	0.29543	1.97962	1.90387	-0.653342	2.7784	1.96327	2.15935	-0.324427	0.356012	2.16316	2.26055	-1.24595	11.4291	1.90459	2.27863
2229	TGME49_252210	pentatricopeptide repeat domain-containing protein	pentatricopeptide repeat domain-containing protein	0.829708	6.11e-05	0.855946	1.48e-83	TRUE	0	1	0	-0.0444959	0.0218981	3.02128	3.03481	-0.720847	0.994217	2.84967	3.06665	-0.0755834	1.13e-06	3.02216	3.04462	-0.11228	3.17e-07	3.01322	3.04657	-0.0160254	5.51e-05	3.03809	3.04278	-0.074396	1.43e-05	1.68158	1.70439	1.03685	6.21443	3.18863	2.87649	0.443743	1.1226	2.98665	2.85307	-0.0117889	2.04e-06	2.84576	2.8493	-0.608425	2.13341	3.01445	3.19761	-0.249921	0.357047	3.02136	3.09662	0.716029	2.57449	3.00504	2.7895	0.0863783	0.000129439	2.79329	2.76732	1.03672	10.0127	3.09731	2.78519
2230	TGME49_252220	tetratricopeptide repeat domain containing protein	tetratricopeptide repeat domain containing protein	0.555553	0.112624	0.729836	8.08e-19	TRUE	0	1	0	-0.828003	1.38271	2.63686	2.88573	-0.472238	0.335004	2.77472	2.91668	-0.103324	1.13e-06	2.86197	2.89269	-0.167419	3.17e-07	2.84493	2.8948	-0.105425	5.51e-05	2.85943	2.89129	-0.158566	1.43e-05	0.891057	0.93774	0.929608	4.70839	2.86683	2.58697	0.439486	0.911496	2.73685	2.60458	0.125225	2.04e-06	2.59711	2.5595	-0.368592	0.51404	2.76473	2.87576	-0.552776	1.69796	2.5606	2.7266	0.119479	0.052805	2.54417	2.50802	-0.290845	0.0539195	2.51184	2.59925	0.365394	1.21392	2.72694	2.61713
2231	TGME49_252230	hypothetical protein	hypothetical	0.729872	0.0089656	0.318281	0.000103456	FALSE	0	1	0	-0.271557	0.18867	0.831723	0.914913	0.171089	0.0431858	0.997066	0.945777	-0.044743	1.13e-06	0.907048	0.921591	-0.244178	3.17e-07	0.849978	0.923719	-0.13449	5.51e-05	0.879916	0.920234	0.189714	1.43e-05	1.54012	1.48305	0.441038	1.79068	0.987725	0.854771	0.202228	0.412816	0.921349	0.860766	0.0854254	2.04e-06	0.853354	0.827516	-0.154791	0.239277	0.949727	0.996693	-0.347039	0.560752	0.821049	0.924665	-0.221009	0.167152	0.804733	0.871281	-0.0486487	0.000129439	0.875075	0.88931	0.0614816	0.0712233	0.925033	0.907162
2232	TGME49_252250	ATPase, AAA family protein	ATPase, AAA family protein	1.97189	4.63e-07	0.567133	2.47e-09	TRUE	0	0	0	-0.222024	0.14979	0.658213	0.725213	-0.421656	0.292949	0.629526	0.756915	-0.12398	1.13e-06	0.698286	0.734586	0.244003	3.17e-07	0.810326	0.736558	-0.194751	5.51e-05	0.673833	0.732816	-0.0340515	1.43e-05	1.49718	1.50575	0.277188	0.384187	0.847611	0.763732	-0.189519	0.243997	0.67415	0.730716	-0.0452243	2.04e-06	0.7233	0.736613	-0.513752	0.923977	0.701839	0.856383	-0.0977452	0.0594163	0.840654	0.871019	0.473557	0.550316	0.82428	0.681998	0.0126721	0.000129439	0.685754	0.682879	0.569018	1.52585	0.871479	0.700254
2233	TGME49_252255	hypothetical protein	hypothetical	5.20394	3.32e-08	0.809025	4.8e-16	TRUE	0	0	0	-0.879982	1.71923	1.03624	1.30149	-1.5411	4.62121	0.868732	1.33256	0.0961065	1.13e-06	1.33686	1.30884	0.0691629	3.17e-07	1.33113	1.31093	-0.0801327	5.51e-05	1.28235	1.30738	-0.122231	1.43e-05	1.22866	1.26393	1.58547	8.03291	1.33746	0.861106	0.767444	2.85517	1.03473	0.803677	-0.121723	2.04e-06	0.796196	0.833556	-0.942682	4.50467	1.06297	1.34645	-0.182454	0.136947	1.15286	1.2065	0.532962	0.540021	1.13641	0.975362	-0.0368081	0.000129439	0.979141	0.990654	0.664689	2.48303	1.20707	1.00804
2234	TGME49_252260	hypothetical protein	hypothetical	3.68195	2.5e-20	0.161295	0.131363	FALSE	0	0	0	-0.516811	0.473483	0.527758	0.683519	-0.367477	0.166312	0.603273	0.714408	-0.00260906	1.13e-06	0.689263	0.690275	-0.0454926	3.17e-07	0.679505	0.692399	0.0576497	5.51e-05	0.705589	0.688906	-0.0583111	1.43e-05	2.16755	2.18447	2.16001	26.3208	0.723924	0.0736289	2.0364	28.2885	0.637342	0.0245895	-0.0966209	2.04e-06	0.0170705	0.0460502	-0.222186	0.453465	0.665879	0.733027	-0.169169	0.133659	0.234401	0.283834	-0.09034	0.0239386	0.218014	0.244825	0.122143	0.000129439	0.248635	0.211529	0.185319	0.257825	0.284128	0.229383
2235	TGME49_252270	L1P family of ribosomal protein	L1P family of ribosomal protein	0.675242	0.120779	0.340812	5.77e-05	FALSE	0	1	0	-0.671471	1.15295	0.864524	1.06605	-0.47193	0.436216	0.956219	1.09741	-0.0540903	1.13e-06	1.05839	1.07433	-0.0402331	3.17e-07	1.06353	1.07636	-0.0245184	5.51e-05	1.06558	1.07273	-0.0636286	1.43e-05	2.46844	2.48681	0.374361	0.975381	1.1178	1.00498	-0.0821004	0.0839841	0.991003	1.01499	0.0993753	2.04e-06	1.0076	0.977624	-0.360686	0.592189	1.01863	1.12666	-0.268196	0.389449	0.979137	1.05924	0.0834569	0.0204098	0.962808	0.936978	-0.0121296	0.000129439	0.940764	0.943972	0.321172	0.82063	1.05976	0.962143
2236	TGME49_252280	hypothetical protein	hypothetical	0.0844319	0.877798	-0.296295	0.00169648	FALSE	0	0	0	-0.445997	0.533729	1.65367	1.78861	0.438502	0.406063	1.95218	1.82009	-0.097843	1.13e-06	1.76929	1.79727	-0.174109	3.17e-07	1.7484	1.79928	0.200142	5.51e-05	1.85641	1.79561	0.168977	1.43e-05	1.97333	1.9227	-0.115051	0.186672	1.85091	1.88555	-0.62063	2.1963	1.71843	1.90554	0.133769	2.04e-06	1.89825	1.85809	-0.374874	0.86684	1.74674	1.85998	-0.0931974	0.0757887	1.87184	1.90032	-0.217019	0.145962	1.8556	1.92147	0.0698287	0.000129439	1.92529	1.90387	-0.0709415	0.105843	1.90089	1.92194
2237	TGME49_252290	importin alpha, putative	importin alpha, putative	0.157597	0.732746	0.259679	2.45e-06	FALSE	0	1	0	-0.44978	0.555413	1.59277	1.72795	-0.275894	0.134585	1.67693	1.75954	-0.134674	1.13e-06	1.69668	1.73696	-0.0582896	3.17e-07	1.72168	1.73895	0.053739	5.51e-05	1.75142	1.73524	0.168068	1.43e-05	0.696038	0.644016	0.205757	0.283267	1.82268	1.76062	-0.23428	0.311443	1.67279	1.74326	0.00818699	2.04e-06	1.73593	1.73339	-0.435545	0.565529	1.70037	1.83151	-0.233557	0.209879	1.63018	1.70095	0.0500734	0.00524513	1.61387	1.59887	0.0680445	0.000129439	1.60267	1.58246	0.336325	0.690661	1.70169	1.60016
2238	TGME49_252295	hypothetical protein	hypothetical	-0.00821234	0.979663	0.435727	1.5e-18	FALSE	0	0	0	-0.523023	0.740172	1.44186	1.59977	-0.263888	0.120894	1.55158	1.63136	-0.107554	1.13e-06	1.57651	1.60879	-0.0195633	3.17e-07	1.60505	1.61078	0.0276874	5.51e-05	1.61531	1.60707	0.12662	1.43e-05	1.59361	1.55426	0.243805	0.822962	1.78471	1.71135	0.00348054	0.00583581	1.67651	1.67551	-0.0529363	2.04e-06	1.66806	1.68403	-0.295655	1.06031	1.70483	1.79385	-0.174088	0.314722	1.74356	1.7961	0.167744	0.141649	1.72724	1.67693	-0.0500304	0.000129439	1.68072	1.69582	0.276754	1.31478	1.79665	1.7134
2239	TGME49_252300	hypothetical protein	hypothetical	7.60339	7.05e-05	1.54444	0.420164	FALSE	0	0	0	-3.14328	11.3952	-0.495503	0.447358	0.816545	0.845017	0.72762	0.479196	0.0126879	1.13e-06	0.461987	0.457166	0.549871	3.17e-07	0.62911	0.459113	0.614974	5.51e-05	0.643118	0.455329	0.029668	1.43e-05	2.88728	2.87816	3.98439	8.41778	0.482568	-0.714587	1.24744	0.384096	-0.6228	-1.00342	-0.888035	2.04e-06	-1.01126	-0.741439	-3.636	6.21017	-0.595594	0.490966	1.48087	0.249012	-0.447349	-0.892536	-0.103862	0.00168529	-0.463078	-0.427537	0.841978	0.000129439	-0.423482	-0.679055	-0.771057	0	-0.892929	-0.659907
2240	TGME49_252310	hypothetical protein	hypothetical	0.173495	0.629617	0.605792	3.81e-13	TRUE	0	0	0	-0.57262	0.536318	1.34589	1.51938	-0.639133	0.608579	1.3576	1.5502	-0.042717	1.13e-06	1.51288	1.52592	-0.13	3.17e-07	1.48832	1.52806	-0.146076	5.51e-05	1.47998	1.52459	-0.023372	1.43e-05	2.09286	2.0995	0.363667	0.548498	1.60145	1.4921	0.338422	0.628342	1.57576	1.4741	0.00676775	2.04e-06	1.46647	1.46455	-0.0191286	0.0141039	1.60449	1.6105	-0.118863	0.0695633	1.64295	1.67816	0.272454	0.151154	1.62657	1.5443	-0.0695606	0.000129439	1.54817	1.56868	0.304091	0.486874	1.67837	1.58697
2241	TGME49_252320	Sas10/Utp3/C1D family protein	Sas10/Utp3/C1D family protein	0.481796	0.0791693	0.627477	2.88e-13	FALSE	0	1	0	-0.160322	0.092096	1.47551	1.5256	-0.118755	0.0257465	1.52034	1.55666	0.0475591	1.13e-06	1.54623	1.53293	-0.0139778	3.17e-07	1.53162	1.53502	-0.354774	5.51e-05	1.42474	1.53147	-0.0908924	1.43e-05	1.48948	1.51758	0.0520454	0.0679486	1.5982	1.58287	0.247419	0.3645	1.62831	1.55429	-0.0289769	2.04e-06	1.54676	1.55551	0.165865	0.160845	1.65719	1.60741	-0.10951	0.0770379	1.69341	1.72533	0.167631	0.0496179	1.67695	1.62613	-0.0235584	0.000129439	1.62989	1.63631	0.237031	0.447054	1.72579	1.65425
2242	TGME49_252330	hypothetical protein	hypothetical	8.50988	9.47e-14	0.322048	0.00604826	TRUE	1	0	0	-1.99228	5.8166	1.79959	2.3999	-1.42667	3.69737	2.00116	2.43063	0.079124	1.13e-06	2.43031	2.40614	-0.0934862	3.17e-07	2.38008	2.40829	0.109196	5.51e-05	2.43731	2.40485	-0.194779	1.43e-05	0.528343	0.5917	3.69246	75	2.22799	1.11653	0.821238	2.6267	1.29051	1.0435	-0.176101	2.04e-06	1.03596	1.08914	-3.04971	50.3409	1.31856	2.23701	0.185006	0.12799	1.42862	1.37386	0.00733004	0.00113579	1.41222	1.41032	0.299356	0.000129439	1.41409	1.32559	0.106684	0.0952517	1.37426	1.34277
2243	TGME49_252340	hypothetical protein	hypothetical	-0.198571	0.552798	0.0369242	0.559818	FALSE	0	1	0	0.0174688	0.00922252	2.04303	2.0372	-0.0136454	0.00366775	2.06438	2.06854	-0.0274245	1.13e-06	2.03738	2.0454	0.0151784	3.17e-07	2.05231	2.04744	-0.0186578	5.51e-05	2.03716	2.04381	-0.0839525	1.43e-05	2.22545	2.25048	-0.0456914	0.0775196	2.23533	2.249	-0.0416088	0.0508465	2.25805	2.27045	0.137205	2.04e-06	2.26312	2.22177	0.137658	0.241068	2.2859	2.24433	-0.16873	0.249433	2.14527	2.19572	-0.0900822	0.0348011	2.12895	2.15613	0.0137824	0.000129439	2.15993	2.15534	0.074574	0.102896	2.1962	2.17362
2244	TGME49_252350	hypothetical protein	hypothetical	6.40455	0.000442798	-1.46011	3.4e-28	FALSE	0	0	0	0.480517	0.550393	0.999651	0.853854	0.958684	2.03792	1.17525	0.885513	0.0693336	1.13e-06	0.880721	0.863087	0.135482	3.17e-07	0.906113	0.865067	0.0833385	5.51e-05	0.884394	0.861338	-0.231192	1.43e-05	1.01047	1.0823	-0.812484	2.0578	0.976942	1.2211	-0.393056	0.555812	0.9453	1.06322	-0.460665	2.04e-06	1.05537	1.19391	-0.0425117	0.0329216	0.973353	0.985997	0.826565	1.19116	1.26022	1.01273	-0.313098	0.264244	1.24385	1.33872	0.148827	0.000129439	1.34251	1.29842	-1.00464	1.79075	1.0134	1.31525
2245	TGME49_252360	rhoptry kinase family protein ROP24 (incomplete catalytic triad) (ROP24)	ROP24	-2.27875	4.4e-33	-2.17481	3.36e-219	FALSE	0	0	0	0.999234	1.42193	2.74837	2.44713	0.769595	0.776971	2.70979	2.47775	0.00293014	1.13e-06	2.45455	2.453	0.0604512	3.17e-07	2.47392	2.45518	0.124994	5.51e-05	2.48881	2.45177	-0.111694	1.43e-05	1.81999	1.85236	-2.56852	35.7477	2.58991	3.36315	-1.12821	9.14873	2.98984	3.32951	-0.045639	2.04e-06	3.32197	3.33573	1.39291	11.1482	3.01843	2.59914	0.701001	2.08928	3.07404	2.8631	-0.694667	2.82071	3.05777	3.26685	-0.0696546	0.000129439	3.27063	3.29148	-1.48226	12.2237	2.8639	3.30989
2246	TGME49_252370	AP2 domain transcription factor AP2III-1 (AP2III1)	AP2III1	2.22945	0.0026235	-1.41782	4.03e-08	FALSE	0	0	0	2.15555	7.19547	0.554618	-0.0941633	0.124715	0.0188682	-0.0197796	-0.0623908	0.303037	1.13e-06	0.0113399	-0.0845651	0.394761	3.17e-07	0.0339187	-0.0826059	0.326424	5.51e-05	0.0207546	-0.0863695	-0.0996247	1.43e-05	1.37732	1.40068	-1.81477	7.75091	0.378654	0.925584	-1.42636	8.42132	0.456437	0.885356	-0.0686798	2.04e-06	0.877643	0.898078	0.316591	0.348645	0.484496	0.387883	0.569583	0.699472	1.00963	0.83963	-0.249926	0.116566	0.993144	1.06874	0.260627	0.000129439	1.07254	0.995112	-0.574562	0.98474	0.840228	1.01241
2247	TGME49_252380	hypothetical protein	hypothetical	0.099939	0.806665	-0.0421197	0.708405	FALSE	0	0	0	-0.151498	0.0821445	1.21699	1.26389	-0.0496257	0.00843925	1.28189	1.2957	-0.0836896	1.13e-06	1.24697	1.27361	-0.0369814	3.17e-07	1.26656	1.27556	-0.120383	5.51e-05	1.23525	1.27179	0.0695421	1.43e-05	1.50849	1.48651	-0.242659	0.363305	1.41672	1.48967	-0.0727378	0.0996189	1.41656	1.43838	-0.105747	2.04e-06	1.43087	1.46258	0.0627192	0.0767416	1.44487	1.42584	-0.0289038	0.0162741	1.47614	1.48539	0.0112172	0.00113579	1.45972	1.45641	-0.0127229	0.000129439	1.46026	1.46481	0.0158142	0.011902	1.48592	1.48145
2248	TGME49_252385	hypothetical protein	hypothetical	1.04022	0.416423	0.284032	0.0821484	FALSE	0	0	0	-0.0472298	0.0214463	0.719732	0.731221	-0.0146676	0.00310714	0.760133	0.762741	0.0298998	1.13e-06	0.749174	0.740011	0.141401	3.17e-07	0.784322	0.742017	-0.276267	5.51e-05	0.653848	0.73833	0.383749	1.43e-05	2.04572	1.92994	0.281639	0.236545	0.781357	0.695067	-0.204875	0.148938	0.6138	0.673787	-0.00697975	2.04e-06	0.666314	0.667855	-0.494066	0.385125	0.641374	0.790018	-0.354157	0.180105	0.646906	0.75313	-0.466535	0.108015	0.630364	0.770086	-0.078243	0.000129439	0.774045	0.799279	-0.206458	0.176289	0.753426	0.817148
2249	TGME49_252390	hypothetical protein	hypothetical	-0.238569	0.329148	-0.282941	0.00767339	FALSE	0	0	0	-0.234021	0.143427	2.17232	2.24248	-0.102691	0.0186687	2.24298	2.27327	0.0405742	1.13e-06	2.26156	2.24891	-0.150353	3.17e-07	2.20622	2.25106	-0.0685681	5.51e-05	2.22753	2.24759	0.340879	1.43e-05	1.03479	0.929157	-0.109785	0.219078	2.33025	2.36332	-0.0533302	0.0549941	2.2625	2.27859	-0.215577	2.04e-06	2.27106	2.33597	-0.160204	0.320313	2.29095	2.33925	0.0504472	0.0311281	2.15051	2.13509	-0.254954	0.249718	2.13426	2.21092	-0.122821	0.000129439	2.2147	2.25139	-0.446019	1.20011	2.13563	2.26986
2250	TGME49_252395	hypothetical protein	hypothetical	1.92807	7.43e-18	0.50601	0.0833551	FALSE	0	0	0	-0.176466	0.107645	0.775231	0.828438	0.0295922	0.00644947	0.86573	0.859771	0.0683637	1.13e-06	0.857225	0.836626	0.156331	3.17e-07	0.88333	0.838667	0.315147	5.51e-05	0.930763	0.835037	0.0278079	1.43e-05	0.764642	0.755176	1.56081	10.3001	0.954665	0.484676	2.16339	11.6603	0.995291	0.343048	-0.404835	2.04e-06	0.33542	0.457429	0.193048	0.205132	1.02287	0.963698	0.311155	0.13607	0.526473	0.434145	0.391097	0.0739704	0.510206	0.390133	-0.132232	0.000129439	0.394093	0.437389	-0.0643669	0.0264602	0.434491	0.454204
2251	TGME49_252400	HIT zinc finger protein	HIT zinc finger protein	0.0358535	0.951672	0.0769248	0.617378	FALSE	0	0	0	0.0397685	0.0209815	1.16561	1.15456	0.207045	0.0673794	1.24856	1.18605	0.105808	1.13e-06	1.19689	1.16323	0.0478419	3.17e-07	1.1789	1.16525	0.222868	5.51e-05	1.2285	1.16157	-0.0595746	1.43e-05	2.46322	2.48397	0.122637	0.214926	1.26528	1.22821	0.0887297	0.112015	1.24499	1.21847	0.0333462	2.04e-06	1.21108	1.20096	-0.00299649	0.00196193	1.27309	1.27431	0.000982641	0.000330326	1.21483	1.21262	0.0218606	0.001534	1.19847	1.1909	0.142976	0.000129439	1.19464	1.15126	0.147557	0.164372	1.21306	1.1693
2252	TGME49_252410	hypothetical protein	hypothetical	0.474064	0.600749	0.369892	0.162063	FALSE	0	0	0	0.236755	0.0985515	0.462018	0.38426	-0.0143006	0.00238921	0.421868	0.416142	-0.0745784	1.13e-06	0.375443	0.39421	0.404859	3.17e-07	0.527514	0.396149	0.582233	5.51e-05	0.574736	0.392352	-0.163146	1.43e-05	0.264436	0.319637	-0.26805	0.154553	0.54933	0.628043	0.170596	0.117232	0.626629	0.573709	-0.119453	2.04e-06	0.566402	0.601245	0.32223	0.166674	0.654279	0.557897	-0.0724626	0.0168935	0.418212	0.445646	0.0497882	0.00164243	0.401859	0.387672	-0.190524	0.000129439	0.391597	0.447808	-0.0882174	0.034049	0.446554	0.466591
2253	TGME49_252420	histone arginine methyltransferase PRMT3 (PMRT3)	PMRT3	0.754279	0.213766	0.273953	0.00591027	FALSE	0	1	0	0.25572	0.182095	0.802075	0.72263	0.0419698	0.00804539	0.766127	0.754094	-0.0383384	1.13e-06	0.721166	0.731238	0.132112	3.17e-07	0.773632	0.733254	0.0960654	5.51e-05	0.758303	0.729585	0.232215	1.43e-05	1.79303	1.72289	0.0934897	0.12915	0.914209	0.885742	0.225666	0.471433	0.939543	0.871578	0.0176316	2.04e-06	0.86418	0.858598	0.148323	0.238523	0.967836	0.923301	-0.103125	0.0841409	0.934943	0.966713	0.0638452	0.0121655	0.91861	0.899506	0.0920851	0.000129439	0.903384	0.876757	0.244522	0.478737	0.967192	0.894192
2254	TGME49_252430	hypothetical protein	hypothetical	-0.569089	0.0144759	-0.529685	6.85e-20	FALSE	0	0	1	0.210696	0.162308	2.78124	2.71786	-0.018847	0.00466383	2.74325	2.74928	-0.0204566	1.13e-06	2.72036	2.72633	-0.0817738	3.17e-07	2.70376	2.72836	0.0888524	5.51e-05	2.75119	2.7247	0.38637	1.43e-05	1.89014	1.77463	-0.823597	4.34216	2.83333	3.08118	-0.433758	1.95476	2.86562	2.99608	-0.217252	2.04e-06	2.98869	3.05404	0.170051	0.325917	2.89352	2.8423	0.452301	1.95019	2.90588	2.76974	0.0392217	0.011578	2.88951	2.87772	-0.00963179	0.000129439	2.88155	2.88439	-0.439555	2.85327	2.7702	2.90241
2255	TGME49_252440	peptidase c13 family protein	peptidase c13 family protein	-0.86867	0.0181694	-0.134102	0.23073	FALSE	0	0	0	0.37928	0.355077	1.06667	0.954097	-0.00534163	0.000639398	0.987724	0.985566	-0.111933	1.13e-06	0.931605	0.962722	-0.184795	3.17e-07	0.910022	0.964737	-0.0376171	5.51e-05	0.947732	0.961066	-0.153272	1.43e-05	1.73462	1.78187	-0.468464	1.25527	1.17114	1.31254	-0.112684	0.162276	1.28334	1.31739	0.0825911	2.04e-06	1.30995	1.2853	0.434952	0.991971	1.3114	1.18035	0.114489	0.0786168	1.25172	1.21846	-0.132696	0.0352443	1.23548	1.27621	0.205133	0.000129439	1.27996	1.21747	-0.0603121	0.0640944	1.21897	1.2357
2256	TGME49_252450	hypothetical protein	hypothetical	-0.625906	0.357762	-0.981686	1.18e-16	FALSE	0	0	0	0.792912	0.965877	0.584282	0.343311	-0.550257	0.291991	0.210591	0.374813	-0.307208	1.13e-06	0.256699	0.352043	-0.277476	3.17e-07	0.271456	0.354052	-0.187086	5.51e-05	0.289611	0.350371	-0.773038	1.43e-05	-0.690013	-0.459227	-1.34123	3.76003	0.52718	0.929483	-0.915284	1.44568	0.658923	0.933195	0.0766816	2.04e-06	0.925861	0.902216	0.498854	0.358379	0.68614	0.535833	0.676695	0.668424	0.935682	0.734325	0.0220749	0.00119999	0.919194	0.911371	0.144807	0.000129439	0.915148	0.873099	-0.525411	0.6082	0.735019	0.890631
2257	TGME49_252465	radical SAM domain-containing protein	radical SAM domain-containing protein	1.06666	0.194834	-0.448802	4.76e-06	FALSE	0	0	0	0.149359	0.0857041	0.854734	0.8098	0.628754	0.812029	1.02901	0.841253	0.158562	1.13e-06	0.865014	0.818374	0.347201	3.17e-07	0.925979	0.820392	0.324777	5.51e-05	0.914577	0.816726	0.200609	1.43e-05	0.716054	0.655562	-0.203308	0.312221	1.12069	1.18222	-0.0966848	0.0987755	1.08099	1.1101	-0.17402	2.04e-06	1.10272	1.15491	-0.0689213	0.0470334	1.10953	1.13	0.259159	0.209158	1.25318	1.17666	-0.121597	0.0297834	1.23686	1.27462	-0.0247448	0.000129439	1.27842	1.28625	-0.422374	0.871551	1.1772	1.30369
2258	TGME49_252480	hypothetical protein	hypothetical	0.0647856	0.873329	0.398278	0.00969214	FALSE	0	1	0	0.0161031	0.00727066	1.13431	1.12938	0.252837	0.0911002	1.23262	1.16092	0.11304	1.13e-06	1.17119	1.13824	0.330995	3.17e-07	1.23913	1.14024	0.461568	5.51e-05	1.27416	1.13655	-0.021852	1.43e-05	1.374	1.37905	0.111317	0.123785	1.47733	1.44393	0.321056	0.392971	1.52761	1.43137	0.0259655	2.04e-06	1.424	1.41657	0.232734	0.226498	1.55572	1.48632	-0.0323846	0.017063	1.53714	1.546	0.0539463	0.00673122	1.52072	1.5038	0.0388536	0.000129439	1.50764	1.49727	0.112406	0.10307	1.54646	1.51401
2259	TGME49_252490	vacuolar protein sorting 29, putative	vacuolar protein sorting 29, putative	-0.0642152	0.874192	0.144642	0.162554	FALSE	0	0	0	-0.603799	0.927617	1.54727	1.72791	-0.541164	0.590401	1.59776	1.7593	-0.0989816	1.13e-06	1.70783	1.73629	0.244095	3.17e-07	1.81358	1.73832	0.250783	5.51e-05	1.81018	1.73467	-0.0734862	1.43e-05	0.550329	0.577219	-0.0262951	0.0248661	1.8848	1.89276	0.0363745	0.0368295	1.8706	1.85942	-0.0433499	2.04e-06	1.85209	1.86533	0.0157183	0.0107319	1.8984	1.89366	-0.033338	0.0217521	1.86336	1.87227	0.104317	0.0312643	1.847	1.81477	0.016748	0.000129439	1.8186	1.81421	0.138664	0.214718	1.87269	1.83183
2260	TGME49_252500	polo kinase	polo kinase	-1.23042	5.96e-10	-0.803217	2.64e-38	FALSE	0	0	0	-0.693686	1.0377	2.11863	2.32785	-0.629196	0.745322	2.16973	2.35881	-0.0483734	1.13e-06	2.31975	2.33486	-0.106603	3.17e-07	2.30507	2.33697	-0.00652043	5.51e-05	2.33119	2.33345	0.0310813	1.43e-05	2.01627	2.00693	-0.625531	3.94114	2.29855	2.48686	-0.411732	1.83781	2.30391	2.42792	-0.12944	2.04e-06	2.4204	2.4594	0.0824232	0.130034	2.33233	2.30761	0.185979	0.285845	2.31715	2.26134	-0.269337	0.6108	2.30079	2.38183	-0.070355	0.000129439	2.38564	2.40659	-0.542071	2.90522	2.262	2.42474
2261	TGME49_252510	hypothetical protein	hypothetical	-0.240806	0.393297	-0.172616	0.00363024	FALSE	0	0	1	0.163865	0.106198	1.03665	0.987003	-0.0863972	0.0186687	0.992656	1.01812	0.0501654	1.13e-06	1.00985	0.99449	-0.133508	3.17e-07	0.957184	0.996571	-0.145654	5.51e-05	0.949612	0.993008	-0.123709	1.43e-05	1.47877	1.5158	-0.117102	0.165892	1.10725	1.14259	-0.0722346	0.0862788	1.1051	1.12678	0.012689	2.04e-06	1.11919	1.11527	0.0565375	0.0427946	1.13348	1.11631	0.329068	0.751795	1.21178	1.11276	0.0645026	0.020116	1.19537	1.17604	0.0485784	0.000129439	1.17983	1.16545	-0.231484	0.854642	1.11321	1.18313
2262	TGME49_252620	initiation factor, subunit 2 family protein	initiation factor, subunit 2 family protein	1.35646	0.40623	-0.931938	0.505456	TRUE	0	0	0	-0.992245	1.45649	0.675776	0.977473	-0.930349	1.15667	0.720359	1.00875	0.21852	1.13e-06	1.05595	0.985483	0.183646	3.17e-07	1.03609	0.987534	-0.35714	5.51e-05	0.871962	0.983921	0.0694414	1.43e-05	1.60104	1.57987	1.28425	2.06978	1.09208	0.70565	-0.0213809	0.0078817	0.641217	0.64989	-0.119981	2.04e-06	0.642661	0.677945	-1.42498	2.07732	0.670475	1.10119	0.0919928	0.0199719	0.774483	0.749106	0.519463	0.0691172	0.758308	0.605782	-0.51875	0.000129439	0.609532	0.762126	-0.10737	0.0388628	0.750067	0.780165
2263	TGME49_252630	hypothetical protein	hypothetical	0.256984	0.308695	0.463089	5.4e-16	FALSE	0	0	0	-0.190217	0.110519	1.91205	1.96914	-0.0416753	0.00758257	1.98821	2.00005	0.0927796	1.13e-06	2.00402	1.97596	-0.00825534	3.17e-07	1.97622	1.97808	-0.17535	5.51e-05	1.92219	1.97458	-0.0551779	1.43e-05	1.31522	1.33082	0.394524	1.05879	2.15113	2.03242	0.230635	0.764633	2.09413	2.02475	0.0408523	2.04e-06	2.01723	2.00501	-0.124854	0.217922	2.1224	2.16004	-0.335622	0.530438	2.03348	2.13411	0.0911869	0.0347676	2.01709	1.98939	-0.128881	0.000129439	1.99317	2.03178	0.281009	0.548221	2.13443	2.04993
2264	TGME49_252640	P-type ATPase PMA1	P-type ATPase PMA1	9.7603	6.47e-08	3.23818	2.37e-54	TRUE	1	0	0	-5.55198	75	1.04546	2.71758	-3.71955	30.245	1.62873	2.74885	-0.0705258	1.13e-06	2.70472	2.72557	-0.112854	3.17e-07	2.69376	2.72762	-0.152552	5.51e-05	2.67776	2.72401	-2.69113	1.43e-05	-1.38897	-0.575859	6.46782	75	2.57994	0.632481	2.72543	21.0775	1.02429	0.203859	-1.35667	0.776	0.196357	0.604503	-5.10386	75	1.05223	2.58889	-1.59234	3.89193	0.742538	1.22262	0.661357	0.447972	0.725936	0.52722	-0.00265376	0.000129439	0.531008	0.534621	2.24052	9.06155	1.22365	0.55126
2265	TGME49_252850	initiation factor, subunit 2 family protein	initiation factor, subunit 2 family protein	-0.0147028	0.993312	-0.994887	0.231407	FALSE	0	0	0	-1.04915	1.62126	0.482417	0.812617	-0.970117	1.20703	0.544202	0.844272	0.100032	1.13e-06	0.858695	0.821838	-0.220552	3.17e-07	0.751965	0.823819	-0.299262	5.51e-05	0.720327	0.820091	-0.921624	1.43e-05	-0.783352	-0.528761	1.00243	1.9242	0.903604	0.60186	0.189508	0.106811	0.560073	0.502228	-0.266466	2.04e-06	0.494912	0.574476	-1.08306	1.85296	0.588307	0.912959	0.167557	0.0462055	0.593605	0.548079	0.149953	0.0078254	0.577322	0.534705	-0.0463332	0.000129439	0.538229	0.550155	-0.0799568	0.0312934	0.548848	0.568202
2266	TGME49_252860	hypothetical protein	hypothetical	2.22732	0.439352	-0.704087	0.0743642	FALSE	0	0	0	0.621304	0.574229	-0.415522	-0.604992	-0.104649	0.0139925	-0.602679	-0.573598	-0.0875798	1.13e-06	-0.62416	-0.59661	-0.201969	3.17e-07	-0.656994	-0.594581	-0.456334	5.51e-05	-0.730307	-0.598229	-1.36729	1.43e-05	-0.991134	-0.57928	-1.15167	2.50684	-0.578178	-0.230671	-0.758218	0.854789	-0.435196	-0.207998	0.139985	2.04e-06	-0.215808	-0.258158	0.532136	0.456878	-0.407052	-0.569143	0.568316	0.279003	-0.358152	-0.526167	-0.347433	0.0579138	-0.374418	-0.266334	-0.0309048	0.000129439	-0.262514	-0.249847	-0.962782	1.18467	-0.525803	-0.233379
2267	TGME49_252870	hypothetical protein	hypothetical	0.0881863	0.91046	0.0595799	0.732432	FALSE	0	0	0	-0.677664	0.901315	1.13903	1.34373	-0.121395	0.0267514	1.33894	1.37528	-0.0342922	1.13e-06	1.34231	1.3526	0.195455	3.17e-07	1.41421	1.3546	0.375594	5.51e-05	1.46305	1.3509	-0.073276	1.43e-05	1.94055	1.96296	0.416137	0.71994	1.5498	1.42382	0.334337	0.66597	1.46818	1.36763	-0.12239	2.04e-06	1.3602	1.39652	-0.205479	0.1942	1.4962	1.5586	0.261341	0.181831	1.42503	1.34418	0.0818916	0.011578	1.40866	1.38225	0.212844	0.000129439	1.38615	1.3213	0.0145834	0.00983426	1.34446	1.33976
2268	TGME49_252880	hypothetical protein	hypothetical	-0.334192	0.244086	-0.457506	1.15e-10	FALSE	0	0	0	-0.228821	0.135427	1.95813	2.02706	-0.276627	0.0787775	1.97614	2.05901	-0.198557	1.13e-06	1.97937	2.03725	-0.0292161	3.17e-07	2.03226	2.03917	0.143994	5.51e-05	2.08031	2.03535	0.11185	1.43e-05	1.54926	1.51514	-0.63889	2.16721	2.19038	2.38277	0.127258	0.128771	2.31907	2.28084	-0.272905	2.04e-06	2.27319	2.35536	0.493142	0.7079	2.34819	2.19976	0.363132	0.62818	2.446	2.3366	-0.112952	0.0214469	2.42978	2.46383	0.122507	0.000129439	2.46768	2.43067	-0.371672	1.07103	2.33718	2.44899
2269	TGME49_252890	hypothetical protein	hypothetical	3.13631	1.41e-07	-0.311426	0.0388487	FALSE	0	0	0	1.02928	1.91855	0.989493	0.682379	1.97205	11.0642	1.30642	0.713584	0.0506685	1.13e-06	0.706215	0.690154	-0.0569118	3.17e-07	0.673789	0.692219	0.120412	5.51e-05	0.723738	0.688628	0.153596	1.43e-05	1.66893	1.62207	0.882022	3.04188	0.805261	0.53939	1.53919	7.17934	0.953115	0.489828	-0.100578	2.04e-06	0.482105	0.512133	0.555915	1.71338	0.981598	0.81431	0.750676	0.898605	0.811372	0.586354	0.268278	0.149731	0.794892	0.713672	0.0892195	0.000129439	0.717482	0.6921	-0.406031	0.353031	0.586835	0.708768
2270	TGME49_252990	hypothetical protein	hypothetical	-0.312687	0.256966	-0.105552	0.349501	FALSE	0	0	0	-0.178841	0.113439	0.812236	0.866029	-0.100902	0.021707	0.865538	0.897537	-0.0837132	1.13e-06	0.850906	0.87478	0.112223	3.17e-07	0.911429	0.876788	0.126795	5.51e-05	0.911766	0.873105	0.197712	1.43e-05	-1.18726	-1.21333	0.119764	0.154129	1.11646	1.08086	-0.25976	0.38204	0.990671	1.0692	0.0280337	2.04e-06	1.06149	1.05334	-0.352311	0.595439	1.01927	1.12546	-0.0153177	0.00983293	1.19087	1.19483	0.127392	0.0436351	1.17455	1.13662	-0.0169496	0.000129439	1.14044	1.14507	0.109481	0.162561	1.19527	1.16288
2271	TGME49_253000	ELMO/CED-12 family protein	ELMO/CED-12 family protein	-0.473874	0.0805867	-0.0690513	0.258777	FALSE	0	0	0	0.329455	0.31127	1.66948	1.56967	-0.171749	0.0533863	1.5483	1.60127	-0.0563718	1.13e-06	1.56193	1.57872	0.0318284	3.17e-07	1.59045	1.58071	0.0178259	5.51e-05	1.58207	1.577	-0.139236	1.43e-05	1.17564	1.21814	-0.279247	0.627498	1.74618	1.83009	-0.00678463	0.00745861	1.77549	1.77747	-0.108677	2.04e-06	1.77003	1.80267	0.160694	0.191953	1.80334	1.75505	0.0871864	0.0950345	1.80719	1.78119	0.162502	0.138832	1.79086	1.74215	0.0475747	0.000129439	1.74596	1.73152	0.106074	0.233535	1.7817	1.74947
2272	TGME49_253010			NA	NA	NA	NA	FALSE	0	0	0	-0.207657	0.061301	-0.686813	-0.614839	0.210754	0.0284792	-0.539095	-0.583174	-0.0847318	1.13e-06	-0.642098	-0.605584	-0.473813	3.17e-07	-0.750053	-0.603605	-0.206593	5.51e-05	-0.679619	-0.607336	-0.291505	1.43e-05	0.929324	1.01718	-0.672641	0.368682	-0.82213	-0.618676	-0.126475	0.0278996	-0.709478	-0.669244	-0.100209	2.04e-06	-0.677312	-0.645863	0.443671	0.10354	-0.681836	-0.81311	0.430156	0.0653106	-0.677549	-0.807843	-0.0332063	0.00113579	-0.694064	-0.683343	-0.680125	0.000129439	-0.679492	-0.475883	-1.15973	0.50871	-0.808011	-0.458105
2273	TGME49_253020	hypothetical protein	hypothetical	0.353413	0.11717	0.357537	7.26e-11	FALSE	0	1	0	-0.254048	0.186533	1.6379	1.71431	0.192987	0.0687744	1.80278	1.74549	-0.0353901	1.13e-06	1.70973	1.72201	-0.0812914	3.17e-07	1.69952	1.72407	0.00553733	5.51e-05	1.72182	1.72049	0.24448	1.43e-05	1.62102	1.54713	0.685958	4.86074	1.85653	1.65013	0.83604	7.11703	1.8485	1.59675	-0.110984	2.04e-06	1.58926	1.62272	0.0365371	0.0434484	1.87669	1.86557	-0.389584	1.05251	1.61884	1.73577	0.21202	0.227739	1.60248	1.53866	-0.18324	0.000129439	1.54244	1.59723	0.401574	1.50267	1.73622	1.61533
2274	TGME49_253030	glycosyl hydrolase, family 31 protein	glycosyl hydrolase, family 31 protein	1.22834	1.49e-05	0.51275	2.24e-10	FALSE	0	0	1	-1.09937	2.59781	1.46844	1.80025	-0.307625	0.13032	1.73994	1.83206	-0.0836167	1.13e-06	1.78534	1.80997	0.108862	3.17e-07	1.84545	1.81192	0.16558	5.51e-05	1.85804	1.80815	-0.0745317	1.43e-05	1.51899	1.53986	1.36215	6.85311	1.85653	1.44628	0.60755	2.47552	1.56146	1.37843	-0.160477	2.04e-06	1.37105	1.41919	-0.917156	7.50566	1.58965	1.86563	-0.186736	0.281456	1.45519	1.51182	0.213056	0.203149	1.43888	1.37506	-0.100983	0.000129439	1.37885	1.40973	0.28449	0.705228	1.51238	1.42704
2275	TGME49_253035	hypothetical protein	hypothetical	-0.257183	0.782163	0.0193263	0.891276	FALSE	0	0	0	0.145144	0.0729222	0.596797	0.554425	0.0271416	0.00534586	0.598585	0.586183	-0.11227	1.13e-06	0.53095	0.563977	-0.243622	3.17e-07	0.491797	0.565938	-0.0359768	5.51e-05	0.5546	0.562179	-0.182772	1.43e-05	1.95649	2.01077	-0.21446	0.27458	0.663108	0.727077	-0.321761	0.434018	0.668128	0.764186	0.190347	2.04e-06	0.756787	0.699704	0.0793031	0.0503463	0.695791	0.67193	0.00412791	0.00124904	0.744759	0.745153	-0.0414397	0.00372596	0.72859	0.740938	0.177814	0.000129439	0.744815	0.690613	0.114534	0.0837371	0.74587	0.708665
2276	TGME49_253040	actin-related protein ARP4A (ARP4A)	ARP4A	0.62181	0.575243	-0.24692	0.023313	FALSE	0	0	0	0.146329	0.0817243	1.41589	1.37266	0.0879151	0.0168304	1.43029	1.40439	-0.0801434	1.13e-06	1.35736	1.38213	-0.0301223	3.17e-07	1.37391	1.3841	0.170753	5.51e-05	1.4305	1.38035	0.143214	1.43e-05	1.09805	1.05444	-0.328464	0.414679	1.44263	1.5409	-0.340251	0.376152	1.42624	1.5285	0.02422	2.04e-06	1.52115	1.51353	0.00870849	0.00298496	1.45371	1.45133	-0.0218985	0.0117096	1.39379	1.40065	-0.228728	0.0890383	1.37738	1.44541	0.179582	0.000129439	1.44917	1.39603	-0.0432386	0.0435235	1.40124	1.41362
2277	TGME49_253050	hypothetical protein	hypothetical	0.00411263	0.996483	-0.107672	0.544207	FALSE	0	0	0	0.0866375	0.0396699	0.210943	0.188644	0.374214	0.132474	0.332078	0.220151	0.124466	1.13e-06	0.237794	0.19739	0.10963	3.17e-07	0.236748	0.199399	0.268042	5.51e-05	0.280303	0.195716	0.237303	1.43e-05	1.35086	1.28116	-0.128544	0.0656651	0.376547	0.413854	-0.153783	0.062367	0.336368	0.382493	-0.0402286	2.04e-06	0.375468	0.386886	-0.0699359	0.0172229	0.363406	0.385012	0.108464	0.0337018	0.229217	0.200412	0.398447	0.0545062	0.212795	0.0914287	-0.0964155	0.000129439	0.0953694	0.126007	0.17427	0.101349	0.201002	0.144299
2278	TGME49_253060	WD domain, G-beta repeat-containing protein	WD domain, G-beta repeat-containing protein	0.269891	0.70945	0.263649	0.00965859	FALSE	0	0	0	0.1148	0.0629544	1.27218	1.23835	0.146706	0.0386181	1.31168	1.26994	-0.103845	1.13e-06	1.21569	1.24736	0.0930814	3.17e-07	1.27676	1.24935	-0.0115972	5.51e-05	1.24142	1.24564	0.337018	1.43e-05	1.2304	1.1294	0.129723	0.146538	1.38159	1.34208	0.138407	0.150873	1.37653	1.3346	0.0393367	2.04e-06	1.32716	1.31488	0.046107	0.0280514	1.40418	1.39034	-0.29805	0.327708	1.19353	1.28392	0.0574828	0.00430247	1.17719	1.15974	-0.0769829	0.000129439	1.16362	1.18859	0.266935	0.422577	1.28438	1.20589
2279	TGME49_253070	hydrolase, TatD family protein	hydrolase, TatD family protein	-0.191308	0.643386	0.0378245	0.743713	FALSE	0	0	0	0.115338	0.0645003	0.63466	0.601037	0.0319326	0.00712546	0.640603	0.632369	-0.0720902	1.13e-06	0.585577	0.609219	0.0288309	3.17e-07	0.61822	0.61126	0.05519	5.51e-05	0.621212	0.607631	-0.047825	1.43e-05	0.393178	0.400517	0.104301	0.171624	0.818843	0.787448	0.449746	1.49311	0.929044	0.7937	0.0865555	2.04e-06	0.786347	0.760085	0.429651	1.45858	0.957366	0.827922	-0.0783733	0.0428279	0.779636	0.804596	0.0814705	0.0143501	0.763248	0.73838	-0.056144	0.000129439	0.742168	0.759783	0.0877371	0.0822318	0.805385	0.777557
2280	TGME49_253080	hypothetical protein	hypothetical	0.376833	0.674066	-0.0828563	0.914774	FALSE	0	0	0	-1.52293	0.194864	-1.63528	-1.14619	0.0882528	0.00441889	-1.0532	-1.11696	0.703781	1.13e-06	-0.895047	-1.14482	-0.39983	3.17e-07	-1.24063	-1.14238	0.274008	5.51e-05	-1.09573	-1.14536	-0.0842822	1.43e-05	1.08153	1.1101	-0.496747	0.115094	-0.49266	-0.337634	-1.92939	0.519527	-1.11218	-0.529481	-0.561203	2.04e-06	-0.537516	-0.365169	-1.99698	0.411874	-1.08228	-0.482019	-0.355323	0.0478684	-0.538135	-0.438923	0.740927	0.0398027	-0.55448	-0.781748	-0.63149	0.000129439	-0.777946	-0.594034	0.429	0.0849982	-0.438308	-0.574568
2281	TGME49_253090	DEAD/DEAH box helicase domain-containing protein	DEAD/DEAH box helicase domain-containing protein	0.769597	0.139239	-0.159225	0.129566	FALSE	0	1	0	-0.284638	0.220225	1.16377	1.25019	0.112794	0.0276621	1.3151	1.28176	0.00514304	1.13e-06	1.2608	1.25915	0.176548	3.17e-07	1.31457	1.26115	-0.0424274	5.51e-05	1.24253	1.25744	-0.0702884	1.43e-05	1.00572	1.02481	0.250588	0.520804	1.46944	1.39427	0.347932	1.21196	1.47223	1.36752	-0.022506	2.04e-06	1.36002	1.36686	0.0717372	0.0778305	1.50048	1.47868	-0.184652	0.238604	1.42818	1.48381	-0.0108653	0.00113579	1.4119	1.4156	-0.0215801	0.000129439	1.41936	1.42523	0.135293	0.250284	1.48436	1.44321
2282	TGME49_253100	hypothetical protein	hypothetical	-1.65498	4.3e-19	-1.12611	1.25e-68	FALSE	0	0	0	0.215089	0.156301	1.58113	1.51699	-0.0388753	0.00804539	1.53634	1.54849	-0.0204422	1.13e-06	1.5198	1.5257	-0.0489439	3.17e-07	1.51282	1.52771	0.00710818	5.51e-05	1.52523	1.52403	-0.230889	1.43e-05	-1.07694	-1.00647	-1.06404	9.71347	1.61685	1.93715	-0.0710574	0.103804	1.85386	1.87518	-0.139532	2.04e-06	1.86788	1.90988	0.851066	5.8675	1.88203	1.62577	0.295982	0.583568	1.68573	1.59719	-0.206107	0.245739	1.66942	1.73169	-0.0350887	0.000129439	1.7355	1.74567	-0.554288	2.60923	1.59779	1.76389
2283	TGME49_253110	kinesin motor domain-containing protein	kinesin motor domain-containing protein	6.04024	0.00463248	0.670424	0.0879433	FALSE	0	0	0	1.1081	1.16925	0.558834	0.223237	0.825699	0.701799	0.503835	0.254407	0.131115	1.13e-06	0.271825	0.230901	-0.383376	3.17e-07	0.120508	0.232971	0.206403	5.51e-05	0.293731	0.229392	-0.14842	1.43e-05	1.30281	1.34697	0.704061	0.448913	0.260699	0.0506736	1.05575	0.508462	0.257862	-0.0603058	-0.297565	2.04e-06	-0.06826	0.0233657	0.0518506	0.0118837	0.284973	0.269495	0.204028	0.0470907	0.303934	0.244101	-0.169725	0.0104146	0.287659	0.338581	-0.565765	0.000129439	0.342172	0.51327	-0.952696	0.782881	0.244742	0.530132
2284	TGME49_253120	mandelonitrile lyase, putative	mandelonitrile lyase, putative	-0.772507	0.0115272	1.91585	8.43e-29	FALSE	0	0	1	0.318208	0.266763	1.00452	0.909672	0.559877	0.617577	1.10863	0.940957	0.103652	1.13e-06	0.947596	0.917705	0.0454805	3.17e-07	0.932482	0.919754	-0.198007	5.51e-05	0.855099	0.91614	-0.183447	1.43e-05	0.760311	0.814006	2.45	25.7824	1.0993	0.362845	1.79701	16.4826	1.01218	0.470917	0.428084	2.04e-06	0.463348	0.335392	-0.227298	0.427379	1.04032	1.10846	-1.23285	2.34278	0.372381	0.742903	-0.0982466	0.00595199	0.355787	0.386424	0.120845	0.000129439	0.39032	0.353879	1.24403	3.77644	0.743247	0.371211
2285	TGME49_253130	transporter, major facilitator family protein	transporter, major facilitator family protein	-2.19546	2.25e-25	-1.47037	6.98e-157	FALSE	0	0	0	0.510532	0.505005	0.761857	0.608263	0.879807	1.32976	0.903801	0.639128	-0.0355535	1.13e-06	0.604987	0.614944	-0.0502231	3.17e-07	0.603217	0.617071	-0.0233928	5.51e-05	0.606033	0.613586	-0.297113	1.43e-05	1.73993	1.83066	-1.64785	21.4868	0.690442	1.18654	-0.820516	4.89161	0.934318	1.18144	0.0494364	2.04e-06	1.17393	1.1591	0.875434	5.06347	0.962943	0.699529	0.203244	0.292899	0.916778	0.855473	-0.693708	3.33956	0.900422	1.10907	-0.0405071	0.000129439	1.1129	1.12476	-0.954702	7.74429	0.856101	1.14309
2286	TGME49_253140	hypothetical protein	hypothetical	-1.00842	0.010562	-0.73703	7.56e-28	FALSE	0	0	1	-0.0765049	0.0433924	0.952149	0.976361	-0.196658	0.0687744	0.949437	1.00773	0.0413821	1.13e-06	0.998514	0.984659	-0.0120642	3.17e-07	0.984331	0.986693	0.19473	5.51e-05	1.04248	0.983053	0.160127	1.43e-05	2.31254	2.26527	-0.820295	4.35499	1.01693	1.2637	-0.410914	1.52403	1.07506	1.19907	-0.148039	2.04e-06	1.19169	1.23619	0.258895	0.607406	1.10345	1.02598	-0.0936471	0.0718328	1.07464	1.10357	-0.165797	0.0643574	1.05839	1.10856	-0.135124	0.000129439	1.11239	1.15246	-0.225678	0.365744	1.10417	1.17102
2287	TGME49_253150	hypothetical protein	hypothetical	3.68888	5.82e-39	-0.868174	5.83e-08	FALSE	0	0	1	0.306025	0.15398	1.23483	1.14328	-0.230096	0.0506734	1.10527	1.17544	-0.148234	1.13e-06	1.1102	1.15412	0.12749	3.17e-07	1.19342	1.15601	0.249857	5.51e-05	1.22809	1.15213	0.631051	1.43e-05	0.713076	0.522054	1.4022	5.82291	1.33341	0.911075	3.09234	48.0165	1.5981	0.666837	-0.745809	0.255	0.659158	0.883479	0.942116	4.68745	1.62624	1.3423	0.715233	0.641786	1.14614	0.934346	0.0470291	0.00372596	1.12971	1.1168	0.169745	0.000129439	1.12054	1.07109	-0.515015	0.484864	0.935185	1.08822
2288	TGME49_253160	hypothetical protein	hypothetical	0.793223	0.00130709	0.60291	1.69e-21	FALSE	0	1	0	-0.463838	0.546101	2.14812	2.28796	-0.459266	0.41661	2.18006	2.31912	0.033979	1.13e-06	2.30771	2.2956	-0.0586659	3.17e-07	2.28132	2.29767	-0.0610036	5.51e-05	2.27602	2.2941	-0.0125089	1.43e-05	2.09932	2.10308	0.465741	1.45494	2.33666	2.19663	0.0557968	0.0769875	2.15948	2.14265	-0.112503	2.04e-06	2.13519	2.16926	-0.525459	2.14626	2.18746	2.34562	-0.396944	0.976859	2.20618	2.32531	0.155735	0.108015	2.18983	2.14314	-0.0924827	0.000129439	2.14694	2.17436	0.443204	1.64323	2.3257	2.19241
2289	TGME49_253170	zinc carboxypeptidase, putative	zinc carboxypeptidase, putative	0.0793135	0.751466	0.48295	8.18e-17	FALSE	0	0	0	0.115004	0.0609037	3.13623	3.10166	-0.341874	0.187956	3.02967	3.13273	-0.0270796	1.13e-06	3.10106	3.10901	-0.136099	3.17e-07	3.0704	3.1111	-0.223692	5.51e-05	3.0398	3.10755	0.309188	1.43e-05	0.593074	0.507138	0.147727	0.407293	3.25576	3.21128	-0.20878	0.554987	3.09789	3.1607	-0.102487	2.04e-06	3.15314	3.18398	-0.46139	2.62035	3.12587	3.26474	0.266476	0.550565	3.32958	3.24935	0.593837	3.19039	3.31316	3.13437	0.0112923	0.000129439	3.13816	3.13478	0.322646	1.63729	3.24983	3.15265
2290	TGME49_253290	valyl-tRNA synthetase	valyl-tRNA synthetase	-0.885106	4.22e-05	-0.0167275	0.797792	TRUE	0	1	0	0.564486	0.890061	2.22405	2.05457	0.342643	0.23192	2.18928	2.086	-0.0711228	1.13e-06	2.04208	2.06306	0.0288093	3.17e-07	2.07376	2.06508	0.186959	5.51e-05	2.11753	2.06142	-0.157397	1.43e-05	1.064	1.11015	-0.460866	1.68812	2.29745	2.43609	-0.0690299	0.0773083	2.47746	2.4982	0.272758	2.04e-06	2.49087	2.40877	0.660476	2.05676	2.50517	2.30639	0.0965296	0.101793	2.42439	2.3953	0.0858278	0.0347676	2.40814	2.38231	0.095978	0.000129439	2.38611	2.35704	0.0682354	0.130943	2.39582	2.3751
2291	TGME49_253300	hypothetical protein	hypothetical	0.5371	0.393079	0.563909	9.84e-05	FALSE	0	0	1	-0.993275	2.28057	0.74016	1.03653	-0.587591	0.642881	0.893499	1.06822	0.10776	1.13e-06	1.08052	1.04586	0.178709	3.17e-07	1.10419	1.04784	-0.320147	5.51e-05	0.94952	1.0441	-0.0707244	1.43e-05	2.66712	2.68788	0.530539	0.911603	1.00476	0.844476	-0.564835	1.08177	0.722566	0.892303	0.223538	2.04e-06	0.884876	0.817178	-0.874108	1.61099	0.75021	1.0135	-0.193079	0.108061	0.775704	0.835326	0.168163	0.020116	0.759281	0.708606	-0.0305461	0.000129439	0.712412	0.722807	0.318513	0.514369	0.835742	0.740207
2292	TGME49_253310	hypothetical protein	hypothetical	0.563597	0.203037	0.26972	0.00476797	FALSE	0	0	0	0.0503659	0.0270931	1.80749	1.78788	0.0628319	0.0114696	1.8388	1.81931	-0.00476511	1.13e-06	1.79668	1.79638	-0.074086	3.17e-07	1.77822	1.7984	-0.129539	5.51e-05	1.75868	1.79474	-0.0138055	1.43e-05	1.21052	1.21596	-0.166121	0.223328	1.91003	1.95965	-0.0663705	0.0857199	1.87132	1.89127	-0.162275	2.04e-06	1.88391	1.9325	-0.0640104	0.0668586	1.89938	1.91892	-0.078161	0.0575643	1.86175	1.8855	0.0467757	0.00662172	1.84549	1.83155	-0.0253207	0.000129439	1.83535	1.84341	0.0832503	0.130543	1.88599	1.86122
2293	TGME49_253320	hypothetical protein	hypothetical	0.674083	0.0172686	0.177205	0.0509362	FALSE	0	1	0	-0.332685	0.267049	0.929596	1.03054	-0.177052	0.0490929	1.00823	1.06147	0.0336353	1.13e-06	1.04921	1.03743	-0.0106592	3.17e-07	1.03834	1.03955	-0.0866038	5.51e-05	1.01066	1.03604	0.176997	1.43e-05	1.27183	1.21724	-0.123764	0.151395	1.08135	1.11815	-0.241672	0.437144	1.00536	1.0775	-0.0703644	2.04e-06	1.07012	1.09093	-0.189883	0.217683	1.03318	1.09017	-0.118742	0.0746684	1.06136	1.09583	-0.0110078	0.00113579	1.04495	1.04701	0.0803874	0.000129439	1.05082	1.02725	0.172424	0.25772	1.09618	1.04492
2294	TGME49_253330	Rhoptry kinase family protein, truncated (incomplete catalytic triad)	incomplete catalytic triad	4.44055	1.9e-80	3.24382	0	TRUE	0	0	0	-2.34134	8.99262	2.07238	2.7771	-2.72474	17.7976	1.98759	2.80803	-0.0371865	1.13e-06	2.7731	2.784	-0.118785	3.17e-07	2.75051	2.78611	-0.235806	5.51e-05	2.71155	2.78261	0.174893	1.43e-05	1.0337	0.980977	4.48606	49.2826	2.79748	1.4471	3.32654	75	2.33712	1.33576	-0.302181	2.04e-06	1.32827	1.41928	-1.46492	11.0572	2.36577	2.80677	-1.59148	6.98993	1.88593	2.36491	1.39847	7.09901	1.86962	1.44866	0.077559	0.000129439	1.4525	1.42883	3.04967	35.6901	2.3652	1.44709
2295	TGME49_253340	hypothetical protein	hypothetical	8.86071	3.87e-33	0.312527	1.84e-08	FALSE	1	0	0	-0.565579	0.44195	2.49976	2.66972	-2.7756	12.503	1.86574	2.7004	0.00205645	1.13e-06	2.67669	2.67579	-0.0556667	3.17e-07	2.66156	2.67795	-0.186924	5.51e-05	2.61845	2.67453	-0.0864384	1.43e-05	2.2256	2.25257	2.43684	19.0711	2.86895	2.13557	1.5219	24.0597	2.63633	2.17829	0.209338	2.04e-06	2.17074	2.1079	-0.708549	3.07346	2.6648	2.87812	-0.177248	0.133336	2.44985	2.50265	0.0296085	0.0022815	2.43345	2.42441	0.234617	0.000129439	2.42825	2.35748	0.426002	1.37145	2.50292	2.37513
2296	TGME49_253350	hypothetical protein	hypothetical	0.964615	0.069432	0.639631	3.37e-06	FALSE	0	0	0	-0.923749	1.87171	0.816038	1.08915	0.196041	0.062522	1.17953	1.12033	-0.0206312	1.13e-06	1.08943	1.09685	0.210144	3.17e-07	1.16293	1.09892	0.162737	5.51e-05	1.14438	1.09534	-0.0287352	1.43e-05	2.39097	2.39942	0.971975	2.44218	1.26276	0.970787	0.239005	0.211316	1.09544	1.02324	0.243664	2.04e-06	1.01607	0.94336	-0.494098	0.751644	1.12302	1.27167	-0.671461	1.01059	0.997106	1.19621	0.000954267	0.00020938	0.980715	0.978095	-0.0890978	0.000129439	0.981948	1.00778	0.563112	0.796165	1.1965	1.02637
2297	TGME49_253360	hypothetical protein	hypothetical	0.0151996	0.962042	0.177584	0.000432902	FALSE	0	0	0	-0.16296	0.10742	1.3939	1.44414	0.288112	0.1546	1.56133	1.47539	-0.033183	1.13e-06	1.44156	1.45208	-0.0480517	3.17e-07	1.43832	1.45413	-0.0770465	5.51e-05	1.42629	1.45052	0.0554378	1.43e-05	2.45504	2.43896	-0.159578	0.332905	1.56164	1.60973	-0.0616607	0.109254	1.54188	1.56042	-0.0974051	2.04e-06	1.553	1.58239	-0.00182765	0.00167789	1.57002	1.57058	-0.131423	0.149798	1.55704	1.59625	0.150959	0.12558	1.54067	1.49516	-0.167332	0.000129439	1.49896	1.54915	0.098848	0.168873	1.59672	1.56713
2298	TGME49_253370	hypothetical protein	hypothetical	-1.04958	2.5e-06	-1.28664	1.91e-160	FALSE	0	0	1	-0.732352	1.20699	2.28944	2.50993	0.171062	0.0520893	2.59226	2.54162	-0.0501128	1.13e-06	2.50372	2.51925	0.114707	3.17e-07	2.55629	2.52123	-0.00169275	5.51e-05	2.51662	2.51749	-0.071995	1.43e-05	1.34032	1.35996	-0.762629	3.57624	2.47457	2.70401	-0.774773	4.77576	2.46918	2.70225	0.0600911	2.04e-06	2.69492	2.67677	0.0448796	0.0445818	2.49703	2.4835	0.353402	0.890327	2.3546	2.24869	-0.527524	1.38896	2.33822	2.49696	-0.0523198	0.000129439	2.50078	2.51671	-0.949409	9.3077	2.24929	2.53459
2299	TGME49_253380	AP2 domain transcription factor AP2III-2 (AP2III2)	AP2III2	-1.52327	2.37e-14	-0.759146	1.1e-37	FALSE	0	0	0	-0.039819	0.0188087	1.4891	1.50186	-0.200255	0.0528396	1.47279	1.53378	-0.0522205	1.13e-06	1.49468	1.51194	0.141886	3.17e-07	1.55647	1.51387	0.307911	5.51e-05	1.60207	1.51006	-0.0477254	1.43e-05	1.81322	1.82689	-0.806793	5.12889	1.70629	1.9491	-0.517671	2.14509	1.79535	1.95125	0.0735042	2.04e-06	1.94388	1.92173	0.360128	1.1388	1.82372	1.71543	0.108118	0.100324	1.85453	1.822	-0.199527	0.198235	1.83826	1.89837	-0.00716898	0.000129439	1.90219	1.9041	-0.332467	0.759534	1.82267	1.92256
2300	TGME49_253390	hypothetical protein	hypothetical	-0.877438	0.864981	-2.13558	0.000393521	FALSE	0	0	0	3.40158	1.7896	-0.694284	-1.72264	1.01159	0.0418179	-1.38715	-1.69069	1.07644	1.13e-06	-1.38529	-1.71247	NA	NA	NA	NA	0.82052	0	-1.45292	-1.71436	-0.039672	1.43e-05	1.18834	1.19674	0.434293	0.0679621	-0.99601	-1.11984	-0.383414	0.0504821	-0.934496	-0.81502	1.09037	2.04e-06	-0.823074	-1.14739	0.261887	0.0210859	-0.907055	-0.986312	1.3422	0.166665	-0.545872	-0.946178	-0.7315	0.0383163	-0.562795	-0.350975	0.791166	0.000129439	-0.34707	-0.579908	-1.31277	0	-0.945521	-0.562974
2301	TGME49_253400	hypothetical protein	hypothetical	-0.146328	0.68952	0.172964	0.013904	FALSE	0	0	1	-0.165625	0.110383	1.60638	1.6567	-0.278799	0.135498	1.60384	1.68829	-0.0126201	1.13e-06	1.66181	1.66573	-0.0303472	3.17e-07	1.65867	1.66772	0.0137796	5.51e-05	1.66813	1.66401	0.170454	1.43e-05	1.7047	1.65113	0.319623	0.761449	1.72633	1.62997	0.119725	0.159653	1.62589	1.58967	-0.0679513	2.04e-06	1.58222	1.60258	-0.27156	0.40314	1.65352	1.73522	-0.135473	0.103775	1.54066	1.58201	0.21916	0.0619922	1.52425	1.45828	-0.0429221	0.000129439	1.46213	1.47552	0.296239	0.921313	1.58259	1.49314
2302	TGME49_253410	hypothetical protein	hypothetical	-0.581799	0.0545624	-0.141831	0.0978731	FALSE	0	0	1	0.0681053	0.0396699	2.13037	2.10847	-0.298462	0.163029	2.05142	2.13986	0.022289	1.13e-06	2.12511	2.11685	-0.102616	3.17e-07	2.08903	2.11888	-0.295936	5.51e-05	2.02784	2.11523	-0.133929	1.43e-05	1.41085	1.45272	-0.312428	0.874848	2.20714	2.30126	-0.364744	0.991526	2.13955	2.24965	-0.105124	2.04e-06	2.24203	2.27381	-0.158977	0.238782	2.16788	2.21608	0.146636	0.125148	2.32336	2.27922	0.0528942	0.00916423	2.30687	2.2909	0.0765824	0.000129439	2.29474	2.27175	-0.033565	0.0426516	2.27966	2.28961
2303	TGME49_253420	PQ loop repeat-containing protein	PQ loop repeat-containing protein	0.663546	0.0582092	1.17773	1.25e-67	FALSE	0	1	0	-0.507836	0.6805	1.40098	1.55479	-0.606255	0.845017	1.4047	1.58598	-0.0928261	1.13e-06	1.53586	1.56253	-0.0782132	3.17e-07	1.54273	1.56459	-0.188559	5.51e-05	1.50411	1.56101	-0.0158305	1.43e-05	1.20276	1.20796	0.902102	4.27399	1.6358	1.36426	0.444364	1.00657	1.45555	1.32162	-0.074659	2.04e-06	1.3142	1.33691	-0.536152	1.12114	1.48324	1.64462	-0.0123948	0.00738634	1.70564	1.70909	1.09912	6.62039	1.68918	1.35797	-0.189907	0.000129439	1.36182	1.41993	0.907271	6.80525	1.70948	1.43727
2304	TGME49_253430	asparagine synthetase, putative	asparagine synthetase, putative	-0.149577	0.55229	0.21823	7.47e-08	TRUE	0	1	0	0.399038	0.464313	3.32116	3.20135	0.330094	0.197015	3.33139	3.23254	-0.00775004	1.13e-06	3.20689	3.20909	-0.0882986	3.17e-07	3.18455	3.21115	-0.136239	5.51e-05	3.16605	3.20757	-0.0744232	1.43e-05	1.06422	1.08875	0.295616	0.609088	3.49869	3.4097	0.401707	1.14582	3.52096	3.40003	0.0335824	2.04e-06	3.39248	3.38236	0.137413	0.144502	3.54934	3.50796	-0.231495	0.543221	3.48099	3.55065	0.0523434	0.0140634	3.46468	3.44895	-0.00589337	0.000129439	3.45273	3.45447	0.26169	1.07476	3.55123	3.47243
2305	TGME49_253440	cell-cycle-associated protein kinase SRPK, putative	cell-cycle-associated protein kinase SRPK, putative	-0.51472	0.026458	-0.23134	5.19e-11	FALSE	0	0	0	0.146379	0.0845048	2.59787	2.55436	0.0240677	0.00534586	2.59303	2.58614	-0.102039	1.13e-06	2.5328	2.564	-0.016707	3.17e-07	2.56111	2.56596	0.0514406	5.51e-05	2.57799	2.56219	0.0741854	1.43e-05	2.59595	2.5735	-0.519505	1.02502	2.64322	2.79956	-0.448916	0.720783	2.64773	2.78284	0.010232	2.04e-06	2.77549	2.77239	0.0768494	0.0427946	2.67515	2.65203	0.0393078	0.0262778	2.62345	2.6118	-0.0290793	0.00372596	2.60713	2.61594	-0.00708632	0.000129439	2.61971	2.62195	-0.0906661	0.146911	2.61246	2.63961
2306	TGME49_253460	hypothetical protein	hypothetical	0.740014	0.753581	-0.573326	0.000136647	TRUE	0	0	0	1.375	3.26337	0.635734	0.220433	-0.228021	0.0481102	0.184385	0.251837	0.349513	1.13e-06	0.332989	0.228848	-0.0196435	3.17e-07	0.219725	0.230875	-0.240347	5.51e-05	0.154701	0.227224	0.0564207	1.43e-05	1.52598	1.50794	-0.92694	2.3423	0.467415	0.747385	-1.59577	2.45084	0.233509	0.716787	-0.0353876	2.04e-06	0.709422	0.720134	-0.700451	0.509815	0.263266	0.476417	0.87748	1.7294	1.01268	0.748553	0.0826847	0.0088996	0.996225	0.969472	0.297787	0.000129439	0.973336	0.885802	-0.512369	0.881313	0.749058	0.903084
2307	TGME49_253470	alveolin domain containing intermediate filament IMC13 (ALV8)	ALV8	-0.269557	0.375876	0.404117	2.66e-13	FALSE	0	0	1	-0.342861	0.306715	2.0056	2.10958	-0.319701	0.151351	2.04369	2.14058	-0.00287839	1.13e-06	2.11541	2.11669	-0.0597237	3.17e-07	2.10092	2.11879	-0.244833	5.51e-05	2.04074	2.11526	-0.11595	1.43e-05	1.27611	1.31	0.0393861	0.0555003	2.31791	2.3061	-0.216728	0.415271	2.16914	2.23439	-0.172513	2.04e-06	2.22684	2.27872	-0.430026	1.04626	2.19764	2.32704	-0.224939	0.347141	2.32931	2.39668	0.121221	0.0462851	2.31298	2.27643	-0.0699422	0.000129439	2.28019	2.30093	0.259445	0.868473	2.39718	2.31902
2308	TGME49_253480	topoisomerase VIA, putative	topoisomerase VIA, putative	-0.507099	0.516326	-0.631696	1.88e-12	FALSE	0	0	0	-0.352245	0.303562	0.890923	0.995818	-0.681559	0.837059	0.823716	1.02705	-0.059015	1.13e-06	0.985087	1.00369	-0.0506325	3.17e-07	0.991433	1.00575	-0.485857	5.51e-05	0.857398	1.00215	-0.125514	1.43e-05	1.05557	1.09456	-0.34386	0.375253	1.23616	1.34013	-0.792623	0.999524	1.02453	1.26328	-0.189636	2.04e-06	1.25555	1.31277	-0.6386	0.495022	1.05369	1.24581	0.130872	0.117041	1.39888	1.36021	-0.307693	0.307302	1.38248	1.47537	0.0498577	0.000129439	1.47922	1.46437	-0.40402	1.20845	1.36082	1.48196
2309	TGME49_253490	hypothetical protein	hypothetical	0.141491	0.621763	-0.04528	0.629373	FALSE	0	0	0	-0.347392	0.231511	1.83705	1.94178	-0.338722	0.122094	1.87181	1.97384	-0.143481	1.13e-06	1.90847	1.95228	-0.0193115	3.17e-07	1.9488	1.95419	0.140142	5.51e-05	1.99251	1.95034	-0.0671013	1.43e-05	1.61554	1.63633	-0.0301715	0.0347815	2.07266	2.08166	-0.329652	0.878296	1.91977	2.01894	-0.142829	2.04e-06	2.01153	2.05446	-0.445416	1.68819	1.94766	2.08172	-0.138095	0.13878	1.97638	2.01834	0.00379085	0.00113579	1.96004	1.95906	-0.0131172	0.000129439	1.96286	1.96705	0.113784	0.158468	2.01903	1.98465
2310	TGME49_253500	hypothetical protein	hypothetical	1.82132	0.594756	-0.759867	0.131116	FALSE	0	0	0	1.58229	0.96521	1.14454	0.668811	-0.0937693	0.00638056	0.668696	0.699829	0.0744473	1.13e-06	0.696267	0.675985	0.00627859	3.17e-07	0.677556	0.678084	0.343872	5.51e-05	0.772187	0.674551	-1.73321	1.43e-05	-0.776044	-0.258065	-1.08597	0.460709	0.943193	1.27145	-0.896443	0.251226	1.05933	1.32285	0.226831	2.04e-06	1.31493	1.24433	0.419977	0.0737049	1.08627	0.952636	1.2371	0.497495	1.77084	1.40255	0.170321	0.0119292	1.75417	1.70061	-0.0942938	0.000129439	1.70434	1.73812	-1.16925	0.541444	1.40283	1.7532
2311	TGME49_253505			NA	NA	NA	NA	FALSE	0	0	0	-0.442531	0.161596	1.12814	1.26112	0.336164	0.0600372	1.3928	1.29253	-0.142298	1.13e-06	1.22631	1.26955	0.255389	3.17e-07	1.34842	1.27158	-0.11182	5.51e-05	1.23744	1.26792	0.117866	1.43e-05	1.07636	1.04212	-1.12929	0.880742	1.16651	1.50288	-0.829659	0.280886	0.995117	1.23919	-0.811684	2.04e-06	1.23208	1.4755	-0.521547	0.12822	1.0215	1.17507	-0.789618	0.100324	0.966141	1.2154	-0.331018	0.011578	0.949915	1.05706	-1.33176	0.000129439	1.06079	1.46386	-0.906495	0.262263	1.21665	1.48154
2312	TGME49_253510	transporter/permease protein	transporter/permease protein	0.935306	0.000360133	-0.144124	0.069046	FALSE	0	1	0	-0.149082	0.0905081	2.9706	3.01554	0.183941	0.064101	3.1009	3.04686	0.110321	1.13e-06	3.05653	3.02367	0.0163432	3.17e-07	3.03115	3.02572	0.132307	5.51e-05	3.06143	3.02209	0.0429809	1.43e-05	1.3119	1.29942	0.088475	0.124763	3.21325	3.18656	0.0411704	0.0510028	3.16526	3.15269	-0.0470932	2.04e-06	3.1453	3.15931	-0.0968863	0.119031	3.19345	3.22237	0.24395	0.430779	3.19	3.11628	0.0964714	0.0306121	3.17364	3.14455	-0.00319157	0.000129439	3.14832	3.14909	-0.166493	0.434126	3.11683	3.16684
2313	TGME49_253520	U3 small nucleolar RNA-associated protein 6 protein	U3 small nucleolar RNA-associated protein 6 protein	-0.18947	0.638438	0.299813	0.0014647	FALSE	0	0	0	0.314828	0.273648	1.31967	1.22604	0.180157	0.0558554	1.30882	1.25763	-0.131095	1.13e-06	1.19556	1.23507	-0.00536546	3.17e-07	1.23405	1.23706	0.00348514	5.51e-05	1.2333	1.23335	-0.193199	1.43e-05	1.62211	1.6793	0.387285	1.0864	1.43151	1.31465	0.380718	1.02935	1.50014	1.38531	0.300317	2.04e-06	1.37798	1.28744	0.290921	0.583606	1.52799	1.44041	-0.170261	0.160615	1.371	1.4223	0.283275	0.222269	1.35472	1.27027	-0.0456236	0.000129439	1.27403	1.28719	0.391934	1.18037	1.42278	1.30511
2314	TGME49_253530	hypothetical protein	hypothetical	0.0749238	0.892958	0.400467	6e-05	FALSE	0	0	0	-0.328402	0.200468	-0.0481549	0.0513659	-0.00783352	0.000918922	0.0802149	0.0821828	0.0463126	1.13e-06	0.0718063	0.0578919	-0.289705	3.17e-07	-0.0277696	0.0600286	-0.148495	5.51e-05	0.00856829	0.0565577	0.0197653	1.43e-05	0.919231	0.91589	0.0828956	0.0808852	0.155915	0.131527	0.170909	0.185382	0.139756	0.0886935	-0.0749414	2.04e-06	0.0810467	0.103975	0.0115823	0.00839951	0.168327	0.165118	-0.108924	0.0501736	0.167167	0.197885	-0.300472	0.106668	0.150901	0.241072	0.140704	0.000129439	0.24482	0.201067	-0.0675375	0.0504196	0.198162	0.219383
2315	TGME49_253540	hypothetical protein	hypothetical	1.96319	7.19e-16	-0.652168	9.42e-14	FALSE	0	0	0	-0.629827	1.05151	0.966714	1.15661	0.550308	0.657303	1.35268	1.18788	0.114526	1.13e-06	1.19903	1.16461	0.0125165	3.17e-07	1.1702	1.16666	0.0794802	5.51e-05	1.18686	1.16305	0.119106	1.43e-05	1.08129	1.04403	-0.331928	1.18791	1.31289	1.41281	-0.700955	4.12786	1.19235	1.40371	0.0360307	2.04e-06	1.39624	1.38538	-0.334763	0.899877	1.22089	1.32198	-0.422697	1.03879	1.22037	1.34772	-0.673396	2.47778	1.20408	1.40692	-0.0578074	0.000129439	1.41078	1.42784	-0.325241	0.949408	1.34835	1.44583
2316	TGME49_253550	WD repeat-containing protein 92, putative	WD repeat-containing protein 92, putative	1.48459	0.626641	0.120177	0.770793	FALSE	0	0	0	-0.440523	0.192663	-0.0497955	0.0849235	-1.07616	0.728473	-0.209996	0.115567	-0.298289	1.13e-06	-0.00185054	0.0908903	-0.135793	3.17e-07	0.0517708	0.0930594	0.0409767	5.51e-05	0.105364	0.089642	0.164709	1.43e-05	1.97085	1.92064	2.32173	4.37583	0.262405	-0.433881	0.446374	0.217462	0.076327	-0.0575247	1.32349	0.137	-0.0651931	-0.461159	-0.549969	0.344276	0.105312	0.271576	-0.572972	0.190212	-0.0601476	0.111778	-0.150861	0.00649678	-0.0766393	-0.0303441	0.0218859	0.000129439	-0.0264756	-0.0307373	0.432225	0.208255	0.112119	-0.0133986
2317	TGME49_253560	hypothetical protein	hypothetical	0.189276	0.583233	-0.234999	0.00619567	FALSE	0	0	0	-0.170476	0.0939872	1.49044	1.54008	0.0508531	0.00843925	1.58655	1.57192	-0.115469	1.13e-06	1.51449	1.54991	0.00128612	3.17e-07	1.55132	1.55186	-0.0545865	5.51e-05	1.53106	1.54807	0.275438	1.43e-05	1.64262	1.56092	-0.454127	0.832463	1.61549	1.75204	-0.371052	0.934387	1.58624	1.69781	-0.115183	2.04e-06	1.6905	1.72507	-0.0344486	0.040774	1.61423	1.62455	0.130549	0.123141	1.59702	1.55852	-0.0948782	0.0384993	1.58067	1.60957	0.00489733	0.000129439	1.61337	1.61181	-0.237336	0.51755	1.55912	1.62977
2318	TGME49_253570	hypothetical protein	hypothetical	0.142635	0.774982	0.124963	0.169559	FALSE	0	0	0	-0.213837	0.149829	1.75967	1.82487	0.0279487	0.00642885	1.86355	1.856	-0.0175188	1.13e-06	1.82617	1.83241	0.0533636	3.17e-07	1.85005	1.83448	-0.139755	5.51e-05	1.78729	1.83092	0.1138	1.43e-05	1.73388	1.69951	-0.0612621	0.0936407	1.98462	2.00291	-0.305517	0.969668	1.86011	1.95227	-0.103095	2.04e-06	1.94482	1.97563	-0.348987	1.13584	1.88836	1.99361	-0.14325	0.158199	1.92563	1.9689	-0.101062	0.0387434	1.9093	1.94007	0.00451672	0.000129439	1.94388	1.94179	0.0288966	0.0310984	1.96936	1.96001
2319	TGME49_253580	CMGC kinase, CDK family	CMGC kinase, CDK family	2.29244	1.35e-18	-0.2483	0.0128927	FALSE	0	0	0	-0.159163	0.0948915	1.11847	1.16318	0.384546	0.25716	1.30996	1.19441	0.0907823	1.13e-06	1.19808	1.17103	-0.0150653	3.17e-07	1.1694	1.17309	0.108511	5.51e-05	1.20071	1.16949	0.184825	1.43e-05	2.90542	2.85187	0.54579	1.68812	1.45061	1.28583	0.506089	0.988604	1.30357	1.15119	-0.382109	0.0176	1.14356	1.25848	-0.424487	0.755478	1.33145	1.45955	-0.320065	0.240643	1.14042	1.23669	0.224619	0.0603231	1.12412	1.05734	-0.437122	0.000129439	1.06112	1.19232	0.0895149	0.0622227	1.23713	1.21056
2320	TGME49_253600	hypothetical protein	hypothetical	-0.7545	0.0073229	-1.15948	1.34e-70	FALSE	0	0	1	0.321655	0.303774	1.46293	1.36665	0.8065	1.51103	1.6413	1.39802	0.0592082	1.13e-06	1.39252	1.37497	-0.113413	3.17e-07	1.34406	1.37701	0.164053	5.51e-05	1.42367	1.37336	-0.481855	1.43e-05	0.213723	0.357849	-1.00654	7.06166	1.52415	1.82726	-0.222528	0.367212	1.68078	1.74793	-0.197828	2.04e-06	1.74025	1.79982	0.585028	1.75855	1.70942	1.53339	0.227031	0.26327	1.66304	1.59529	-0.224797	0.259438	1.64665	1.71445	-0.0743339	0.000129439	1.71826	1.74021	-0.542019	1.84925	1.59606	1.75834
2321	TGME49_253615	hypothetical protein	hypothetical	-0.191416	0.634671	-0.108081	0.172904	FALSE	0	0	0	-0.182876	0.121598	1.92776	1.98163	0.118442	0.0266027	2.04834	2.01329	-0.132857	1.13e-06	1.95205	1.99086	-0.110593	3.17e-07	1.96009	1.99284	0.242062	5.51e-05	2.06118	1.98911	-0.0370254	1.43e-05	1.5439	1.55651	-0.0298303	0.0329346	2.11222	2.12099	-0.113199	0.12714	2.07951	2.11355	0.0406874	2.04e-06	2.10617	2.09383	-0.0457963	0.0308455	2.10723	2.12112	-0.243778	0.307653	1.95904	2.03319	-0.211663	0.114676	1.94275	2.0068	0.0147998	0.000129439	2.01058	2.0066	0.0316565	0.0349895	2.03386	2.02417
2322	TGME49_253640	hypothetical protein	hypothetical	-0.99745	4.49e-05	-1.00092	9.18e-65	FALSE	0	1	0	-0.280311	0.183318	1.04045	1.12409	0.103801	0.0186687	1.18673	1.1548	-0.000327572	1.13e-06	1.13093	1.13026	-0.00253713	3.17e-07	1.13204	1.13241	-0.31192	5.51e-05	1.03638	1.12898	0.0301246	1.43e-05	0.295767	0.287386	-1.41592	9.93548	1.04114	1.46748	-0.640187	2.20749	1.19912	1.39175	-0.186632	2.04e-06	1.38419	1.4403	0.588258	1.39577	1.22749	1.05022	0.396718	1.102	1.26643	1.14672	-0.454715	0.773354	1.25012	1.38699	-0.0793076	0.000129439	1.39074	1.4143	-0.948413	9.46158	1.14719	1.43249
2323	TGME49_253650	DnaJ C terminal region domain-containing protein	DnaJ C terminal region domain-containing protein	0.569708	0.0289043	0.805778	3.78e-90	FALSE	0	1	0	-0.736303	1.41592	2.43604	2.65821	-0.385219	0.26367	2.57315	2.68936	-0.0493317	1.13e-06	2.65164	2.66582	-0.0992599	3.17e-07	2.63803	2.6679	-0.164856	5.51e-05	2.61507	2.66432	0.561454	1.43e-05	0.602785	0.433736	0.706683	6.84036	2.72913	2.51641	0.106857	0.282839	2.52576	2.49355	-0.0098047	2.04e-06	2.48608	2.48906	-0.612262	6.1873	2.5539	2.73819	-0.665319	4.09787	2.52903	2.72915	0.0618863	0.0235416	2.51272	2.49406	-0.0616066	0.000129439	2.4979	2.51633	0.649019	6.19657	2.72961	2.53426
2324	TGME49_253660	hypothetical protein	hypothetical	6.24204	0.00213974	3.76556	8.92e-06	FALSE	0	0	0	-1.21397	0.425376	-1.11111	-0.745263	0.0929334	0.00712546	-0.68928	-0.714781	-0.368053	1.13e-06	-0.852211	-0.739817	-0.258564	3.17e-07	-0.819279	-0.737618	-0.118775	5.51e-05	-0.7686	-0.740985	-0.257902	1.43e-05	-0.603181	-0.525825	1.76272	0.448651	-0.790443	-1.31406	-0.798471	0.0870345	-1.44019	-1.18815	0.504383	2.04e-06	-1.1956	-1.34065	-2.02803	0.355828	-1.40725	-0.782298	-0.668068	0.0415501	-1.04432	-0.859413	1.98268	0.0431339	-1.06105	-1.65606	NA	NA	NA	NA	2.7916	0	-0.859051	-1.73151
2325	TGME49_253670	hypothetical protein	hypothetical	1.74983	0.637604	-1.07427	3.08e-17	FALSE	0	0	0	1.1179	1.96516	0.91543	0.57509	-0.362236	0.100207	0.493191	0.606275	0.196211	1.13e-06	0.641916	0.582802	-0.642593	3.17e-07	0.391534	0.58487	-0.361072	5.51e-05	0.46911	0.581286	0.902853	1.43e-05	0.263821	-0.00945165	-1.79309	5.31248	0.560744	1.10197	-2.20564	9.46104	0.414421	1.07863	-0.00904834	2.04e-06	1.07117	1.07456	-0.425597	0.227624	0.442578	0.570219	1.27323	1.56619	1.33056	0.947655	-0.0209319	0.00119999	1.31416	1.31828	0.309268	0.000129439	1.32217	1.23185	-0.996586	0.985086	0.947805	1.24807
2326	TGME49_253680	hypothetical protein	hypothetical	1.73238	5.15e-10	-0.397983	1.11e-06	TRUE	0	0	1	-0.126845	0.0604189	2.30468	2.34235	-1.32899	3.27885	1.97125	2.37312	-0.00993401	1.13e-06	2.34609	2.34873	-0.0442923	3.17e-07	2.33654	2.35088	-0.0512428	5.51e-05	2.33181	2.34742	0.116448	1.43e-05	1.98035	1.94501	0.0823829	0.110581	2.37078	2.34619	-0.203618	0.337381	2.29517	2.35653	0.100649	2.04e-06	2.34883	2.31862	-0.187154	0.324912	2.32358	2.37986	0.600492	1.97636	2.58775	2.40649	-0.0660334	0.011578	2.57135	2.59115	0.207341	0.000129439	2.59498	2.53243	-0.474594	2.79212	2.40691	2.55012
2327	TGME49_253690	hypothetical protein	hypothetical	-1.77327	1.12e-11	-1.1406	1.91e-115	TRUE	0	0	0	0.912908	1.43261	2.7499	2.47522	0.692742	0.602196	2.71467	2.50599	0.0912524	1.13e-06	2.50942	2.48157	-0.0941299	3.17e-07	2.45618	2.48372	-0.137684	5.51e-05	2.43926	2.48027	0.00811332	1.43e-05	2.34623	2.34384	-1.59724	13.5817	2.7561	3.23697	-0.523073	1.28189	3.04885	3.20632	-0.0360839	2.04e-06	3.19869	3.20956	1.03717	4.36007	3.07752	2.76528	0.656638	2.81509	3.12888	2.93111	-0.234701	0.189619	3.11248	3.18309	-0.0251101	0.000129439	3.1869	3.19439	-0.933247	12.3133	2.93157	3.21249
2328	TGME49_253700	transporter, major facilitator family protein	transporter, major facilitator family protein	-0.447144	0.0194431	-0.406244	3.39e-19	FALSE	0	0	0	0.423624	0.440715	2.78228	2.65453	0.20142	0.0692568	2.74668	2.68617	-0.0467503	1.13e-06	2.65048	2.66369	0.0257274	3.17e-07	2.67432	2.66568	0.0402535	5.51e-05	2.6746	2.66195	0.0140901	1.43e-05	1.68447	1.68013	-0.709039	2.27699	2.81387	3.02725	-0.510534	1.48362	2.83798	2.99157	-0.0528412	2.04e-06	2.98423	3.00011	0.142319	0.178528	2.86565	2.82276	0.0276948	0.0168516	2.81687	2.80881	-0.171201	0.0882094	2.80059	2.85219	0.0471733	0.000129439	2.856	2.84185	-0.168097	0.274906	2.80956	2.85989
2329	TGME49_253710	hypothetical protein	hypothetical	1.34092	3.65e-07	0.330764	2.43e-11	FALSE	0	0	1	-0.501611	0.610216	1.80953	1.961	-0.257021	0.120894	1.91478	1.99223	-0.0262101	1.13e-06	1.96085	1.96885	-0.0396309	3.17e-07	1.95959	1.97091	-0.0342838	5.51e-05	1.9572	1.96731	-0.348382	1.43e-05	1.17045	1.27635	0.662859	3.183	2.13834	1.93886	0.459886	1.57454	1.94551	1.80711	-0.371635	0.13	1.79948	1.91139	-0.576277	2.14795	1.97406	2.14755	-0.763403	5.53304	1.80036	2.02995	0.225561	0.203707	1.78405	1.71616	-0.683111	3.83504	1.71999	1.92543	0.289026	1.32491	2.03041	1.94341
2330	TGME49_253730	importin-beta N-terminal domain-containing protein	importin-beta N-terminal domain-containing protein	-0.691744	0.00529516	0.111033	0.0859747	FALSE	0	1	0	0.157516	0.0942556	1.15481	1.10634	0.162121	0.0466952	1.18788	1.1378	-0.0895869	1.13e-06	1.08851	1.11495	0.0522185	3.17e-07	1.13304	1.11697	0.12052	5.51e-05	1.15137	1.1133	-0.16247	1.43e-05	2.39799	2.44687	-0.41	1.1126	1.31777	1.44102	-0.271862	0.42098	1.39648	1.4783	0.190568	2.04e-06	1.47099	1.4137	0.324719	0.457353	1.42427	1.32667	-0.110218	0.116272	1.4182	1.45152	0.0869087	0.0256216	1.40189	1.37536	-0.0361635	0.000129439	1.37921	1.39023	0.143528	0.287667	1.45205	1.40823
2331	TGME49_253740	hypothetical protein	hypothetical	0.0616065	0.882554	-0.0164316	0.88069	FALSE	0	0	0	-0.101868	0.0560956	1.60824	1.6405	0.122585	0.0321814	1.70807	1.67175	-0.161699	1.13e-06	1.59926	1.64842	-0.112249	3.17e-07	1.61526	1.65048	-0.105716	5.51e-05	1.61197	1.64688	0.324732	1.43e-05	1.42884	1.33067	0.0257397	0.0385607	1.7584	1.75064	-0.0274685	0.034613	1.72868	1.73706	0.0202207	2.04e-06	1.72957	1.72336	-0.0342553	0.0334922	1.75715	1.76751	0.0782763	0.0707737	1.82972	1.80564	0.137724	0.0468743	1.8134	1.77211	0.0103692	0.000129439	1.77592	1.77198	0.0511431	0.0660234	1.80611	1.79023
2332	TGME49_253750	PLU-1 family protein	PLU-1 family protein	0.031703	0.940004	-0.0907534	0.552357	FALSE	0	0	0	0.121588	0.048895	1.61424	1.57797	0.128338	0.0186687	1.64854	1.61027	-0.0798396	1.13e-06	1.56605	1.58925	0.104716	3.17e-07	1.62362	1.59111	0.454447	5.51e-05	1.72405	1.58719	0.00124536	1.43e-05	2.07797	2.07765	-0.190366	0.232189	1.74884	1.80608	-0.301702	0.402843	1.72352	1.81428	0.0930667	2.04e-06	1.80697	1.77892	-0.022949	0.0154441	1.75105	1.75791	-0.103378	0.0646507	1.7338	1.76519	0.000481277	0.00020938	1.71751	1.71742	0.107565	0.000129439	1.72124	1.68904	0.196283	0.305399	1.76595	1.70669
2333	TGME49_253755	hypothetical protein	hypothetical	1.38767	0.078016	-0.853234	0.00118843	FALSE	0	0	0	0.0884705	0.0305372	0.146572	0.126664	-0.0987015	0.0114696	0.127205	0.157256	-0.0872977	1.13e-06	0.0999572	0.132466	0.245275	3.17e-07	0.208308	0.134645	0.352113	5.51e-05	0.238309	0.131243	-0.123436	1.43e-05	1.8436	1.88223	-0.0466368	0.0308476	0.140895	0.154963	0.285115	0.17486	0.0474908	-0.0396179	-0.582577	2.04e-06	-0.0470322	0.127797	-0.252257	0.147508	0.0756772	0.149861	0.264537	0.08205	0.0977876	0.0226908	-0.26835	0.0378	0.0815121	0.164376	0.527386	0.000129439	0.168247	0.0102136	-0.025292	0.00983426	0.0231588	0.0280832
2334	TGME49_253760	hypothetical protein	hypothetical	1.68747	0.076051	-0.555562	0.0578425	FALSE	0	0	0	-0.827877	1.05037	0.0626114	0.317156	-0.163192	0.0357105	0.298553	0.348291	-0.224156	1.13e-06	0.251099	0.324706	0.0682209	3.17e-07	0.346682	0.326784	-0.0190441	5.51e-05	0.317293	0.323215	0.110524	1.43e-05	1.47229	1.43975	0.684519	0.694818	0.262327	0.0558429	0.331608	0.128932	0.0875407	-0.013315	-0.16779	2.04e-06	-0.021254	0.0287878	-0.524072	0.328508	0.115867	0.271533	0.693878	0.304819	0.140711	-0.0638027	0.265389	0.0214469	0.124082	0.0434272	-0.406553	0.000129439	0.0470668	0.169707	-0.849425	0.518107	-0.0631256	0.188334
2335	TGME49_253770	hypothetical protein	hypothetical	4.25551	0.00064458	0.00513157	0.994375	FALSE	0	0	0	-2.69123	7.72067	-0.00106744	0.807573	-0.752882	0.834847	0.611316	0.838499	-0.00727281	1.13e-06	0.809802	0.814449	-0.0118339	3.17e-07	0.812244	0.816565	0.0171108	5.51e-05	0.816766	0.813061	0.0360321	1.43e-05	0.304482	0.292071	1.54232	1.99694	0.432377	-0.0322528	0.038065	0.00889567	0.00755195	-0.00498638	0.154895	2.04e-06	-0.0121999	-0.0589745	-1.35841	1.79322	0.0352904	0.441403	0.679371	0.166337	0.142022	-0.0532954	0.205513	0.0107443	0.125803	0.0683727	0.233348	0.000129439	0.072137	0.00444533	-0.261862	0.0789334	-0.0525773	0.021847
2336	TGME49_253780	GTP cyclohydrolase I, putative	GTP cyclohydrolase I, putative	0.300688	0.186863	1.01285	1.12e-33	FALSE	0	1	0	-0.432067	0.504443	2.672	2.8017	-1.50283	5.87372	2.38081	2.83296	-0.12081	1.13e-06	2.77313	2.80967	-0.0876381	3.17e-07	2.78538	2.81172	-0.274557	5.51e-05	2.72441	2.80811	-0.0234142	1.43e-05	3.07026	3.07784	1.42624	12.529	2.88377	2.45456	0.584787	3.79246	2.69582	2.51978	0.284105	2.04e-06	2.51237	2.42696	-0.56107	4.02581	2.72398	2.89287	-0.482426	0.88607	2.52706	2.67164	0.18582	0.0728693	2.51078	2.45482	-0.0603278	0.000129439	2.45855	2.47615	0.591554	2.07539	2.67201	2.49421
2337	TGME49_253790	zinc finger (CCCH type) motif-containing protein	CCCH type	8.85457	6.91e-07	4.63927	1.48e-140	TRUE	1	0	0	-0.569291	0.665626	2.02704	2.19908	-3.0418	16.5499	1.31505	2.23104	0.127866	1.13e-06	2.24801	2.20928	0.138818	3.17e-07	2.25333	2.21121	0.0262205	5.51e-05	2.21548	2.20738	-0.0531189	1.43e-05	1.49214	1.50768	5.11675	66.64	2.35476	0.814577	3.94542	32.1236	1.9607	0.772989	-0.0681824	2.04e-06	0.766018	0.786583	-1.2467	5.71774	1.98835	2.36364	-1.11107	7.34005	1.73034	2.06437	2.77859	26.1636	1.71393	0.876099	0.223198	0.000129439	0.880016	0.8153	4.10814	56.3724	2.06493	0.831409
2338	TGME49_253800	ribosomal protein L15, putative	ribosomal protein L15, putative	0.266927	0.583391	0.315196	0.000519396	FALSE	0	0	0	-0.107496	0.0608145	1.01772	1.04967	0.3597	0.244065	1.18983	1.08097	0.144163	1.13e-06	1.10148	1.05776	0.0406059	3.17e-07	1.07291	1.05981	0.0906849	5.51e-05	1.0828	1.05619	-0.166129	1.43e-05	0.655274	0.702449	0.336357	0.890574	1.26432	1.16327	0.203081	0.549874	1.21665	1.15529	0.040488	2.04e-06	1.14779	1.13573	-0.0962779	0.149705	1.24472	1.27339	-0.400673	0.909027	1.10672	1.22745	-0.177632	0.098367	1.09038	1.14451	0.0130678	0.000129439	1.14829	1.1446	0.22079	0.543212	1.22786	1.1622
2339	TGME49_253810	hypothetical protein	hypothetical	0.0243236	0.958246	0.277467	0.00950074	FALSE	0	1	0	-0.329667	0.324855	1.71247	1.81155	0.137242	0.0381635	1.88405	1.84305	-0.156531	1.13e-06	1.7733	1.82027	-0.128075	3.17e-07	1.78475	1.82228	-0.0649752	5.51e-05	1.79927	1.8186	0.0115358	1.43e-05	1.25792	1.25695	0.390894	1.43017	1.93817	1.82042	0.262387	0.823985	1.85909	1.77993	-0.069178	2.04e-06	1.77244	1.79315	-0.200079	0.521174	1.88711	1.94718	-0.253552	0.380103	1.84177	1.91841	0.116546	0.0443605	1.82552	1.79086	-0.0343238	0.000129439	1.79467	1.80482	0.3193	1.334	1.91898	1.82272
2340	TGME49_253820	hypothetical protein	hypothetical	-1.43361	6.14e-14	-2.01038	1.07e-217	FALSE	0	1	0	1.04585	1.5337	2.00968	1.69434	0.588546	0.387028	1.90179	1.72489	-0.218771	1.13e-06	1.63389	1.70002	-0.22773	3.17e-07	1.63414	1.7022	0.0526132	5.51e-05	1.71408	1.69881	-0.00125731	1.43e-05	1.36418	1.36532	-1.79913	35.8847	1.76121	2.30284	-0.0959663	0.119448	2.18014	2.20903	-0.246086	2.04e-06	2.20146	2.27555	1.45652	11.7993	2.20871	1.77024	0.803723	4.31703	2.11984	1.87782	-0.436458	0.761871	2.1035	2.23481	-0.0352375	0.000129439	2.23861	2.24907	-1.29227	22.2029	1.87841	2.26716
2341	TGME49_253830	hypothetical protein	hypothetical	-1.16151	0.00514805	-0.069511	0.479015	FALSE	0	0	0	0.119156	0.0599801	0.695819	0.659377	0.128677	0.0276621	0.727443	0.690299	-0.0261011	1.13e-06	0.660098	0.666242	-0.204743	3.17e-07	0.604156	0.668359	-0.515954	5.51e-05	0.507833	0.664855	0.104658	1.43e-05	1.22189	1.19069	-0.636356	1.94344	0.792451	0.984182	-0.278391	0.432195	0.902865	0.987252	0.0766434	2.04e-06	0.979616	0.956834	0.434364	0.692214	0.931619	0.801291	-0.0880346	0.0520426	0.935645	0.960628	-0.221783	0.0924219	0.919353	0.986361	0.0733422	0.000129439	0.990152	0.967571	-0.0757607	0.078168	0.960937	0.985322
2342	TGME49_253840			NA	NA	NA	NA	FALSE	0	0	0	-1.28697	0.13155	-1.48968	-1.10251	1.00255	0.0780939	-0.767533	-1.07043	-0.866297	1.13e-06	-1.35687	-1.09193	-0.778801	3.17e-07	-1.47662	-1.09003	-1.24287	0	-1.4958	-1.09388	-0.121776	1.43e-05	2.8163	2.85312	-0.396111	0.0602989	-0.765208	-0.64635	-1.64739	0.202272	-1.32101	-0.806374	-0.449546	2.04e-06	-0.813529	-0.674515	-1.69761	0.198516	-1.28807	-0.756218	2.63319	0.42659	-0.175193	-0.99536	0.876485	0.0394657	-0.190822	-0.454781	0.331975	0.000129439	-0.450739	-0.550123	-1.44879	0	-0.996118	-0.532916
2343	TGME49_253850	hypothetical protein	hypothetical	0.0465496	0.933456	-0.375379	8.15e-05	FALSE	0	0	0	0.225227	0.164929	0.656241	0.58747	0.229756	0.0910888	0.686895	0.61878	-0.0708038	1.13e-06	0.576509	0.595581	0.0801964	3.17e-07	0.621707	0.597626	0.0911283	5.51e-05	0.622912	0.594004	-0.308805	1.43e-05	1.1879	1.28026	-0.367132	0.973677	0.752543	0.863216	0.0491721	0.0574515	0.899479	0.884773	0.137722	2.04e-06	0.877497	0.836029	0.552182	2.20532	0.927837	0.761537	0.0468572	0.0285256	0.818451	0.803739	-0.37316	0.442864	0.802167	0.915122	0.113596	0.000129439	0.91895	0.884736	-0.321786	0.745068	0.804124	0.902281
2344	TGME49_253860	Tyrosine kinase-like (TKL) protein	TKL	0.0409513	0.911029	-0.225366	0.00342575	FALSE	0	0	0	0.102868	0.0531856	1.82367	1.79408	0.501542	0.341042	1.97632	1.82591	-0.0799466	1.13e-06	1.77932	1.80387	0.081954	3.17e-07	1.83005	1.80582	0.223837	5.51e-05	1.86872	1.80204	0.101186	1.43e-05	0.882669	0.85293	-0.101548	0.120231	1.99536	2.02578	0.000661229	0.000701155	2.02256	2.02229	0.0538864	2.04e-06	2.01499	1.99869	0.15267	0.198516	2.05037	2.00443	0.0686738	0.0427939	1.95588	1.93579	0.020863	0.00224783	1.93966	1.93376	-0.0627621	0.000129439	1.93751	1.95625	-0.126959	0.18234	1.93651	1.97418
2345	TGME49_253870	hypothetical protein	hypothetical	0.425411	0.260333	0.192495	0.082902	FALSE	0	0	0	-0.880294	1.08949	0.984593	1.25259	-0.575079	0.321404	1.10938	1.28479	-0.174011	1.13e-06	1.21	1.26354	0.211646	3.17e-07	1.32814	1.26542	0.376588	5.51e-05	1.3725	1.26153	-0.0354252	1.43e-05	1.55802	1.56769	0.417047	1.01963	1.33434	1.20843	-0.359043	0.872782	1.14343	1.25135	0.207842	2.04e-06	1.24399	1.18119	-0.570713	2.92974	1.1715	1.34334	-0.000651023	0.000230788	1.32442	1.32565	0.215655	0.0952977	1.30811	1.24357	0.100354	0.000129439	1.24737	1.21817	0.300651	0.485213	1.32627	1.2355
2346	TGME49_253880	GNS1/SUR4 family protein	GNS1/SUR4 family protein	0.335722	0.178733	0.878266	1.9e-95	TRUE	0	0	0	-1.23048	4.07471	2.34525	2.71628	-1.14806	3.36434	2.40239	2.7479	-0.128554	1.13e-06	2.68689	2.7254	0.0986184	3.17e-07	2.75731	2.72739	0.189493	5.51e-05	2.78081	2.72367	-0.132274	1.43e-05	2.51527	2.55469	1.03234	5.39296	2.77264	2.46185	0.202889	0.268364	2.47839	2.4173	-0.0815319	2.04e-06	2.40995	2.43452	-0.914964	2.58511	2.50605	2.7815	-0.74883	5.53304	2.33089	2.55631	0.190634	0.106668	2.31454	2.2571	-0.160391	0.000129439	2.26089	2.30923	0.761936	7.99767	2.55676	2.3273
2347	TGME49_253890	peptidase M16 inactive domain-containing protein	peptidase M16 inactive domain-containing protein	-0.67346	0.0153405	0.336676	1.66e-05	FALSE	0	1	0	0.58997	0.936846	1.55091	1.37024	0.194222	0.0682774	1.46163	1.40176	-0.0372007	1.13e-06	1.37044	1.37903	-0.0785971	3.17e-07	1.36062	1.38104	-0.0329043	5.51e-05	1.37054	1.37735	0.425167	1.43e-05	1.09671	0.971485	0.184664	0.394164	1.6001	1.54463	0.277948	0.509743	1.7276	1.64384	0.395739	0.0112	1.63653	1.51739	0.48572	1.8208	1.75573	1.60925	-0.133092	0.161755	1.72198	1.76203	0.256704	0.324561	1.70562	1.62833	0.131881	0.000129439	1.63211	1.59236	0.506232	3.14442	1.76265	1.61007
2348	TGME49_253900	parasite porphobilinogen synthase PBGS (PBGS)	PBGS	-0.448111	0.17125	0.442998	2.88e-18	FALSE	0	1	0	0.610842	0.828017	1.93125	1.74709	0.108893	0.0246637	1.8115	1.77887	-0.131658	1.13e-06	1.71727	1.75672	-0.120408	3.17e-07	1.72304	1.75867	-0.161119	5.51e-05	1.70544	1.75491	-0.200879	1.43e-05	1.43405	1.49511	-0.0745361	0.054739	1.94677	1.96911	-0.0486385	0.0158737	1.98761	2.00223	0.176213	2.04e-06	1.99512	1.94204	0.196422	0.0543294	2.01446	1.95534	-0.0734798	0.0433736	1.82001	1.84261	0.113922	0.0236451	1.80375	1.76946	0.253246	0.000129439	1.77328	1.69747	0.425844	1.02248	1.84321	1.71489
2349	TGME49_253910	hypothetical protein	hypothetical	-0.370632	0.357639	-0.0504694	0.569744	FALSE	0	0	0	-0.325913	0.263717	1.09363	1.19093	0.0849611	0.0156931	1.24791	1.22267	-0.053234	1.13e-06	1.18431	1.20043	0.0155924	3.17e-07	1.20681	1.20239	0.0845731	5.51e-05	1.22409	1.19864	0.112746	1.43e-05	1.05778	1.02557	0.138739	0.213749	1.30931	1.26725	0.175474	0.304413	1.29698	1.24395	-0.0108524	2.04e-06	1.23655	1.23975	0.0230143	0.0213655	1.32504	1.31826	0.068268	0.041341	1.19913	1.17983	0.152845	0.0496179	1.18282	1.13723	-0.071259	0.000129439	1.14101	1.16237	-0.00380692	0.00332118	1.18054	1.18046
2350	TGME49_253920	hypothetical protein	hypothetical	2.79922	1.72e-22	0.786176	2.27e-12	FALSE	0	0	0	0.314207	0.262341	2.03419	1.93977	-0.0160108	0.00366775	1.96751	1.97083	0.0189492	1.13e-06	1.95385	1.94708	-0.052882	3.17e-07	1.93351	1.94917	-0.135719	5.51e-05	1.90447	1.94562	-0.0937093	1.43e-05	0.887137	0.917608	1.0139	7.27961	1.92812	1.62269	0.98814	5.36045	1.89419	1.59652	-0.0219063	2.04e-06	1.58884	1.59531	-0.0499869	0.0630878	1.92225	1.93711	0.144708	0.0834935	1.72535	1.68264	0.210149	0.0608613	1.70888	1.64634	0.232077	0.000129439	1.65017	1.58191	0.282049	0.41991	1.68304	1.59916
2351	TGME49_253925	zonadhesin family protein	zonadhesin family protein	4.5495	5.11e-05	1.58255	1.28e-10	FALSE	0	0	0	-0.782123	1.0377	0.677131	0.908443	0.0185807	0.00380189	0.945124	0.939523	0.101643	1.13e-06	0.946531	0.915819	0.215405	3.17e-07	0.98177	0.917906	0.189748	5.51e-05	0.972125	0.914354	-0.0646817	1.43e-05	0.868454	0.888622	2.17078	7.30946	1.08149	0.429391	1.75863	2.7153	0.850532	0.321331	-0.290496	2.04e-06	0.313187	0.401507	-0.697539	1.12626	0.879397	1.09049	-0.641223	0.515536	0.573614	0.76563	0.180311	0.0197641	0.557317	0.502786	0.283485	0.000129439	0.506724	0.421052	1.08524	1.78954	0.765954	0.439179
2352	TGME49_253930	GCC2 and GCC3 domain-containing protein	GCC2 and GCC3 domain-containing protein	-0.42245	0.0461559	-0.766713	2.79e-32	FALSE	0	0	0	1.09718	3.14124	1.81663	1.48663	0.845412	1.6562	1.77236	1.51824	0.0159193	1.13e-06	1.50103	1.4957	0.214985	3.17e-07	1.56271	1.49769	0.231191	5.51e-05	1.5631	1.49398	0.0679854	1.43e-05	0.282475	0.261083	-0.638999	2.06221	1.80432	1.99665	0.0281391	0.0368295	1.93004	1.92153	-0.1843	2.04e-06	1.91409	1.96954	0.479883	2.31081	1.95798	1.81346	0.330947	0.294013	1.75981	1.66043	-0.096791	0.0165319	1.7435	1.77274	-0.0001904	9.51e-05	1.77655	1.77677	-0.443085	1.01868	1.66108	1.7943
2353	TGME49_253940	CAM Kinase family, incomplete catalytic triad	CAM Kinase family, incomplete catalytic triad	-0.403738	0.143316	-0.414062	2.56e-12	FALSE	0	0	0	0.933779	1.81131	1.78998	1.50885	0.520133	0.449896	1.69644	1.54062	0.00487721	1.13e-06	1.51923	1.51844	0.0202734	3.17e-07	1.52532	1.5204	-0.0548337	5.51e-05	1.49955	1.51663	0.146155	1.43e-05	0.00687116	-0.0369521	-0.339851	0.605455	1.783	1.88528	-0.0329296	0.0458758	1.87209	1.88201	0.0542796	2.04e-06	1.8746	1.85818	0.359026	0.913011	1.90042	1.79226	0.13649	0.125384	1.88158	1.84085	0.0689308	0.0283703	1.8652	1.8445	-0.0593274	0.000129439	1.84831	1.8663	-0.142233	0.204087	1.8415	1.88399
2354	TGME49_253950	protein fam50a, putative	protein fam50a, putative	0.42239	0.191903	0.241849	0.000674191	FALSE	0	1	0	-0.354856	0.368012	1.5496	1.65713	-0.511961	0.586664	1.53342	1.68848	-0.185033	1.13e-06	1.61077	1.66539	-0.0817431	3.17e-07	1.64339	1.66742	-0.0911216	5.51e-05	1.63574	1.66379	-0.740007	1.43e-05	-1.16057	-0.936507	0.0237271	0.0250995	1.6922	1.68476	-0.274055	0.416474	1.55652	1.63899	-0.087289	2.04e-06	1.63142	1.65751	-0.387187	0.565591	1.58432	1.70102	-0.299573	0.561069	1.58519	1.67578	0.106497	0.0256216	1.56881	1.53661	-0.166679	0.000129439	1.54036	1.59081	0.222721	0.59004	1.67628	1.60869
2355	TGME49_253960	oxidoreductase, short chain dehydrogenase/reductase family protein	oxidoreductase, short chain dehydrogenase/reductase family protein	-0.122102	0.824325	-0.226992	0.032799	FALSE	0	0	0	0.383115	0.347321	1.47198	1.35694	-0.146063	0.0379784	1.343	1.38815	0.00119811	1.13e-06	1.36606	1.36474	-0.0922	3.17e-07	1.33917	1.3668	-0.00800054	5.51e-05	1.36111	1.36321	-0.0276361	1.43e-05	1.12642	1.13401	-0.0630493	0.0783137	1.59134	1.61066	0.0671415	0.0794893	1.63261	1.61276	0.0726775	2.04e-06	1.6053	1.58339	0.200904	0.241971	1.66115	1.60062	0.514525	1.42095	1.80636	1.65096	0.215616	0.080913	1.7901	1.72552	0.210486	0.000129439	1.72932	1.66525	-0.105909	0.164588	1.6514	1.68326
2356	TGME49_253970	hypothetical protein	hypothetical	0.455853	0.525721	-0.216245	0.0151028	FALSE	0	0	0	0.714526	1.34138	1.59516	1.38037	0.405462	0.270149	1.53401	1.41175	-0.0407604	1.13e-06	1.37698	1.38871	0.0523851	3.17e-07	1.40703	1.39074	0.115883	5.51e-05	1.42174	1.3871	-0.0646212	1.43e-05	1.02739	1.04743	-0.557365	1.20728	1.57371	1.74114	-0.255004	0.465915	1.6076	1.68424	-0.123707	2.04e-06	1.67684	1.71388	0.176903	0.150449	1.63545	1.5824	0.105012	0.0862613	1.57652	1.5456	-0.00517265	0.00113579	1.56013	1.5616	0.0184678	0.000129439	1.56542	1.56023	-0.108677	0.171578	1.54619	1.57804
2357	TGME49_253990	hypothetical protein	hypothetical	-0.2325	0.434743	0.0539708	0.534803	FALSE	0	0	0	0.0210624	0.00899682	1.51377	1.50758	0.164225	0.032503	1.58996	1.53964	-0.169857	1.13e-06	1.46903	1.5181	0.0662772	3.17e-07	1.5412	1.52	0.093744	5.51e-05	1.54556	1.51615	-0.0900489	1.43e-05	1.94529	1.97279	-0.0991607	0.140536	1.69105	1.72072	-0.128143	0.153725	1.70779	1.74621	0.150411	2.04e-06	1.73888	1.69351	0.117439	0.171579	1.73559	1.70007	0.0138848	0.00999863	1.71781	1.71408	0.11964	0.0547418	1.7015	1.66562	0.0137725	0.000129439	1.66943	1.6657	0.103661	0.208172	1.71466	1.68334
2358	TGME49_254000	hypothetical protein	hypothetical	-0.56829	0.0385468	-0.62631	3.34e-29	FALSE	0	0	0	0.132686	0.081527	1.70613	1.66599	0.621614	0.929837	1.88462	1.69746	-0.158329	1.13e-06	1.6261	1.67462	-0.0727027	3.17e-07	1.65553	1.67663	0.0997558	5.51e-05	1.70229	1.67296	0.300458	1.43e-05	1.14187	1.05694	-0.76281	3.30078	1.79986	2.02944	-0.194323	0.397279	1.93211	1.99052	-0.0637088	2.04e-06	1.98321	2.00235	0.501752	2.41983	1.96007	1.80895	0.0359292	0.023792	1.76521	1.75463	-0.372244	0.532007	1.74902	1.86125	-0.0425338	0.000129439	1.86501	1.87768	-0.467627	1.51601	1.75527	1.89582
2359	TGME49_254010	serine carboxypeptidase s28 protein	serine carboxypeptidase s28 protein	0.136475	0.627311	-0.287272	1.84e-07	FALSE	0	0	0	-0.0932882	0.0514762	1.82387	1.85316	0.320315	0.164799	1.98067	1.88426	-0.0731051	1.13e-06	1.8385	1.86061	-0.181282	3.17e-07	1.80833	1.86269	-0.067518	5.51e-05	1.83849	1.85913	-0.0473364	1.43e-05	2.19407	2.20789	-0.519434	2.28315	1.87937	2.03564	-0.39713	1.9221	1.90536	2.02485	0.0297944	2.04e-06	2.01742	2.00841	0.149495	0.266244	1.93339	1.88842	0.130466	0.166665	1.85614	1.81681	-0.159917	0.111268	1.83985	1.88787	-0.0761332	0.000129439	1.89165	1.91453	-0.383207	2.32144	1.81737	1.9325
2360	TGME49_254020	dynein intermediate chain, putative	dynein intermediate chain, putative	7.85086	5.21e-07	0.632892	6.87e-11	FALSE	1	0	0	0.388156	0.357963	1.6191	1.50214	-0.541971	0.540044	1.37029	1.53308	0.104804	1.13e-06	1.54133	1.50908	-0.12774	3.17e-07	1.47259	1.5112	-0.147915	5.51e-05	1.46231	1.50768	-0.286419	1.43e-05	-0.0728427	0.0153177	2.14599	20.6581	1.66485	1.01931	2.0213	19.7961	1.44854	0.840093	-0.528512	0.0648	0.832376	0.991805	-0.654945	2.60018	1.47696	1.67406	0.224871	0.344128	1.95604	1.88831	1.52634	14.8241	1.93965	1.48028	-0.534267	1.06153	1.48402	1.64451	0.751169	5.75445	1.88888	1.66245
2361	TGME49_254030	zinc finger CDGSH-type domain-containing protein	zinc finger CDGSH-type domain-containing protein	-0.777337	0.0113286	-0.184837	0.00453534	FALSE	0	0	0	0.416884	0.302908	2.2906	2.16536	-0.313854	0.111917	2.10171	2.19605	0.0719797	1.13e-06	2.19321	2.17149	-0.0379784	3.17e-07	2.16167	2.17365	-0.0675965	5.51e-05	2.1504	2.17022	0.0860244	1.43e-05	1.33901	1.31271	-0.567856	1.56336	2.54779	2.71894	0.116641	0.105629	2.70018	2.66515	-0.112706	2.04e-06	2.65743	2.69144	0.571847	1.09709	2.72914	2.55699	0.188773	0.124997	2.81831	2.76097	0.0462901	0.00372596	2.80193	2.78783	0.0350555	0.000129439	2.79167	2.78088	-0.123671	0.153887	2.76125	2.79882
2362	TGME49_254040	hypothetical protein	hypothetical	-0.83344	0.274346	-0.16528	0.488885	FALSE	0	0	0	1.09775	0.871089	0.440789	0.110359	-0.497411	0.0682774	-0.011142	0.14116	0.380532	1.13e-06	0.227788	0.116834	0.323973	3.17e-07	0.216104	0.118974	0.575105	5.51e-05	0.290068	0.115508	0.0893578	1.43e-05	1.46077	1.4353	-1.31706	2.37403	0.365121	0.764602	-0.692756	0.5083	0.485987	0.694214	-0.16673	2.04e-06	0.686363	0.737153	0.460413	0.212369	0.514764	0.374346	1.08098	1.36201	1.15505	0.825705	0.117371	0.0111237	1.13869	1.10222	0.0804556	0.000129439	1.1061	1.08141	-0.894468	1.8536	0.825907	1.09894
2363	TGME49_254050	optic atrophy 3 protein (opa3) protein	opa3	-0.138693	0.719076	-0.153099	0.0166839	FALSE	0	0	0	-0.0712815	0.0384053	1.69481	1.7181	0.129851	0.0315309	1.78735	1.74911	-0.027531	1.13e-06	1.71601	1.72524	-0.168969	3.17e-07	1.67697	1.72734	-0.0865793	5.51e-05	1.69777	1.72381	0.127477	1.43e-05	1.06769	1.02965	-0.121321	0.252283	1.83007	1.86666	-0.0273497	0.0338904	1.82757	1.83603	-0.0355048	2.04e-06	1.82845	1.83921	0.0564036	0.0675399	1.85593	1.83918	-0.165394	0.230769	1.73945	1.78922	-0.223541	0.248941	1.72315	1.79046	-0.054858	0.000129439	1.79427	1.81114	-0.12859	0.293048	1.78972	1.82871
2364	TGME49_254060	SAG-related sequence SRS14A (SRS14A)	SRS14A	4.06899	0.0962189	1.65072	5.78e-10	FALSE	0	0	0	-2.65676	13.0177	0.344482	1.14536	-0.0668976	0.0111424	1.15665	1.17657	0.0565769	1.13e-06	1.17008	1.15315	0.107128	3.17e-07	1.18639	1.15521	-0.0812943	5.51e-05	1.12646	1.15162	-0.090646	1.43e-05	2.14533	2.17249	4.27077	33.4145	1.2654	-0.0158252	2.36096	5.80383	0.754801	0.0430454	0.268406	2.04e-06	0.0352038	-0.043594	-1.63651	8.3477	0.78241	1.27439	-1.9255	0.547604	-0.420595	0.167353	-1.13383	0.0637144	-0.435698	-0.0897896	0.383002	0.000129439	-0.0857911	-0.206048	1.13935	0.541444	0.16789	-0.185216
2365	TGME49_254070	hypothetical protein	hypothetical	0.0860646	0.788915	-0.350296	1.83e-15	TRUE	0	0	0	-0.666374	0.990262	1.90232	2.10297	-0.708662	1.04034	1.92022	2.134	0.096675	1.13e-06	2.13931	2.11019	0.0024052	3.17e-07	2.11305	2.11229	-0.0119123	5.51e-05	2.10426	2.10875	0.068255	1.43e-05	1.66202	1.64043	-0.158086	0.334133	2.08406	2.13168	-0.141852	0.216864	2.03991	2.0827	-0.0964872	2.04e-06	2.07515	2.10423	-0.0810502	0.102204	2.06859	2.09309	-0.0231437	0.0155734	2.01737	2.02408	-0.0104036	0.00113579	2.001	2.00395	-0.161937	0.000129439	2.00778	2.05628	-0.166752	0.318498	2.02463	2.07467
2366	TGME49_254080	metal cation transporter, ZIP family protein	metal cation transporter, ZIP family protein	0.200331	0.499707	-0.0443476	0.564197	TRUE	0	0	0	-0.302749	0.270938	2.44925	2.54017	-0.90404	2.07356	2.29871	2.57131	-0.00801679	1.13e-06	2.54617	2.54774	-0.241241	3.17e-07	2.47821	2.54982	-0.307884	5.51e-05	2.45414	2.54625	0.0238938	1.43e-05	1.40635	1.39855	0.123656	0.290731	2.56352	2.52632	0.0822764	0.147478	2.51388	2.48909	-0.0573832	2.04e-06	2.48167	2.49899	-0.101875	0.174906	2.54188	2.57255	0.0192052	0.0153764	2.58996	2.58393	0.31403	0.699852	2.57363	2.47904	-0.0570574	0.000129439	2.48283	2.49985	0.221474	0.779713	2.58435	2.51777
2367	TGME49_254090	hypothetical protein	hypothetical	-0.829335	3.19e-05	-0.903277	9.12e-44	FALSE	0	0	0	1.11679	3.39958	1.40915	1.07014	0.828571	1.64147	1.35285	1.10161	-0.0945691	1.13e-06	1.0519	1.07874	-0.0482262	3.17e-07	1.06889	1.08076	0.0320733	5.51e-05	1.08761	1.07709	0.0511886	1.43e-05	1.46937	1.45225	-0.978596	5.40459	1.33447	1.62886	-0.233085	0.474178	1.5757	1.64592	0.122885	2.04e-06	1.63862	1.60163	0.865659	3.79302	1.6038	1.34344	0.308012	0.725345	1.45226	1.35995	-0.101724	0.0441314	1.43593	1.46643	0.0901045	0.000129439	1.47026	1.44334	-0.336195	1.38396	1.36056	1.46119
2368	TGME49_254100			NA	NA	NA	NA	FALSE	0	0	0	NA	NA	NA	NA	NA	NA	NA	NA	NA	NA	NA	NA	NA	NA	NA	NA	NA	NA	NA	NA	0.713205	1.43e-05	-0.293062	-0.508829	NA	NA	NA	NA	NA	NA	NA	NA	NA	NA	NA	NA	NA	NA	NA	NA	NA	NA	NA	NA	NA	NA	NA	NA	NA	NA	NA	NA	NA	NA	NA	NA
2369	TGME49_254110	tryptophanyl-tRNA synthetase (TrpRS1)	TrpRS1	0.199754	0.495495	0.100164	0.204165	FALSE	0	1	0	0.154358	0.0989165	1.28154	1.23522	0.265615	0.127697	1.34539	1.26653	0.081378	1.13e-06	1.26635	1.24334	-0.1072	3.17e-07	1.21085	1.24539	-0.132365	5.51e-05	1.20149	1.24176	-0.112334	1.43e-05	1.51506	1.54993	0.0471948	0.0750773	1.41346	1.39922	-0.157129	0.318008	1.35884	1.40614	0.0893983	2.04e-06	1.39871	1.37181	-0.117616	0.185896	1.38694	1.42243	-0.237489	0.336745	1.41507	1.48676	-0.0361649	0.00545018	1.3988	1.40976	-0.00701756	0.000129439	1.41356	1.41618	0.178679	0.376228	1.48738	1.43373
2370	TGME49_254120	autophagy-related protein 8 atg8, putative	autophagy-related protein 8 atg8, putative	-0.183758	0.543695	-0.145138	0.00336841	TRUE	0	0	0	-0.63749	0.636461	2.87856	3.07073	-0.296973	0.0937531	3.01231	3.10138	0.0561961	1.13e-06	3.09339	3.07673	-0.149315	3.17e-07	3.0347	3.0789	-0.194507	5.51e-05	3.01678	3.07548	-0.187153	1.43e-05	1.52591	1.58135	-0.0811148	0.098576	3.16239	3.18686	0.0999463	0.0758406	3.11095	3.08089	-0.286505	2.04e-06	3.0731	3.15937	-0.10496	0.0790507	3.14001	3.17162	0.0308568	0.0169461	3.19594	3.18647	-0.024639	0.00322547	3.17958	3.18696	-0.180862	0.000129439	3.19076	3.24507	-0.253557	0.490829	3.18684	3.26325
2371	TGME49_254135	hypothetical protein	hypothetical	0.22966	0.711042	-0.103465	0.507237	FALSE	0	0	0	-0.293283	0.185403	1.14323	1.23235	0.279353	0.095961	1.35069	1.26424	-0.0396901	1.13e-06	1.2299	1.2423	0.315307	3.17e-07	1.33898	1.24424	0.318026	5.51e-05	1.33311	1.24044	0.0167796	1.43e-05	1.59581	1.59012	0.0939411	0.0948065	1.54761	1.51898	-0.082877	0.0837204	1.48439	1.50941	0.0324945	2.04e-06	1.50212	1.49199	-0.145709	0.185061	1.51283	1.55674	0.0185859	0.0086245	1.46153	1.4577	-0.172948	0.0484659	1.44528	1.49885	-0.000650589	0.000129439	1.50265	1.50321	-0.208749	0.334243	1.45825	1.52081
2372	TGME49_254140	DNA-directed RNA polymerase II RPABC4 (POLR2K)	POLR2K	-0.334609	0.449292	-0.0864716	0.586302	FALSE	0	0	0	-0.734407	0.929521	0.256915	0.480155	0.57906	0.483301	0.686195	0.510984	-0.0526068	1.13e-06	0.471087	0.486719	-0.0348194	3.17e-07	0.477549	0.488854	0.00721568	5.51e-05	0.48533	0.485379	0.207665	1.43e-05	0.930761	0.869485	0.13366	0.140536	0.514772	0.474609	-0.0970163	0.0987755	0.460878	0.4893	0.116826	2.04e-06	0.481782	0.447275	-0.116072	0.0988325	0.488824	0.523603	0.194599	0.103775	0.479759	0.420116	-0.0960629	0.0123424	0.463274	0.490685	-0.047639	0.000129439	0.494538	0.508877	-0.355369	0.559809	0.420638	0.526633
2373	TGME49_254150	hypothetical protein	hypothetical	0.907615	0.00257043	-0.612371	2.27e-07	FALSE	0	0	1	-0.204305	0.137965	0.798167	0.858418	0.49651	0.52566	1.03938	0.88979	-0.165313	1.13e-06	0.818536	0.866731	0.0734111	3.17e-07	0.890581	0.868764	0.245351	5.51e-05	0.939126	0.865123	0.241363	1.43e-05	0.489353	0.415834	-0.148985	0.154676	0.881723	0.926213	-0.143179	0.206054	0.799941	0.842397	-0.214217	2.04e-06	0.83496	0.899169	-0.20947	0.244929	0.827696	0.89053	0.229255	0.180105	0.715817	0.648249	-0.135586	0.0433647	0.699498	0.741375	0.0129809	0.000129439	0.745202	0.740311	-0.369141	0.59542	0.649025	0.75865
2374	TGME49_254160	hypothetical protein	hypothetical	0.319912	0.351862	0.504655	0.000205928	FALSE	0	0	0	0.114611	0.0679111	1.95517	1.92143	1.05967	2.82403	2.27197	1.95293	0.0219591	1.13e-06	1.93658	1.93015	0.226705	3.17e-07	2.00063	1.93216	0.319603	5.51e-05	2.02422	1.92848	0.0117864	1.43e-05	1.18844	1.18373	2.15919	13.6175	1.99566	1.34512	2.41815	27.1553	2.01751	1.28942	-0.121797	2.04e-06	1.28197	1.31812	0.134702	0.12822	2.04508	2.00448	-1.06359	3.03161	0.92627	1.24775	-0.69549	0.672865	0.909931	1.11967	-0.399694	0.000129439	1.12359	1.24589	-0.0440711	0.0326827	1.24815	1.26298
2375	TGME49_254180	radial spoke protein 3 protein	radial spoke protein 3 protein	5.98682	4.4e-10	3.32555	2.91e-05	FALSE	0	0	0	0.685412	0.557503	0.325944	0.118564	1.43485	3.38938	0.58149	0.149394	0.423364	1.13e-06	0.254916	0.125133	0.31953	3.17e-07	0.222378	0.127267	0.508032	5.51e-05	0.272012	0.123792	0.0316804	1.43e-05	1.0706	1.06009	4.29956	18.5378	0.499689	-0.788175	4.3913	9.82937	0.386912	-0.935495	-0.417045	2.04e-06	-0.94391	-0.815504	-0.304729	0.15549	0.416707	0.509064	-2.22194	1.01502	-0.95246	-0.276735	-0.859448	0.0469414	-0.969349	-0.70344	-0.0482115	0.000129439	-0.699508	-0.684422	1.32114	0.72251	-0.276297	-0.667186
2376	TGME49_254190	calcium signaling protein kinase MARK, putative	calcium signaling protein kinase MARK, putative	5.84713	0.0027231	3.4046	2.04e-06	FALSE	0	0	0	2.28189	8.19901	0.415509	-0.267944	3.50758	23.3033	0.816204	-0.236769	0.594012	1.13e-06	-0.0873715	-0.260263	0.851509	3.17e-07	-0.00148436	-0.258194	0.797155	5.51e-05	-0.0250404	-0.261775	0.109637	1.43e-05	1.43049	1.39806	3.82908	11.3272	0.243007	-0.91658	3.96155	11.4025	0.380309	-0.81417	0.398407	2.04e-06	-0.821489	-0.943572	0.515361	0.5704	0.407824	0.252031	0.246564	0.0455817	-0.302431	-0.373109	0.290372	0.0140634	-0.3186	-0.405655	1.96688	0.000129439	-0.401536	-0.980848	2.01606	1.09469	-0.372602	-0.964697
2377	TGME49_254200	anticodon binding domain-containing protein	anticodon binding domain-containing protein	0.843627	0.0687951	0.433066	3.38e-08	FALSE	0	0	0	-0.227578	0.141266	0.441985	0.509132	0.133677	0.0278828	0.579916	0.54099	-0.184977	1.13e-06	0.464281	0.519004	-0.0715475	3.17e-07	0.498796	0.520947	0.0379824	5.51e-05	0.528794	0.517157	0.0951299	1.43e-05	1.2279	1.20159	0.820603	5.21325	0.727422	0.480511	0.565692	2.3144	0.659742	0.489109	0.0948937	2.04e-06	0.481664	0.453091	-0.163552	0.27744	0.687766	0.736548	-0.402442	0.687629	0.593299	0.715438	0.0234661	0.00282133	0.577055	0.570799	0.0348381	0.000129439	0.574574	0.564563	0.44587	1.32364	0.716136	0.581905
2378	TGME49_254210	RNA recognition motif-containing protein	RNA recognition motif-containing protein	-0.480889	0.21911	-0.0985355	0.293687	FALSE	0	0	0	0.160731	0.0891855	1.11445	1.06711	0.234735	0.0703664	1.16944	1.09886	-0.0350922	1.13e-06	1.06659	1.07663	0.0906875	3.17e-07	1.10744	1.0786	0.198161	5.51e-05	1.13543	1.07484	0.107022	1.43e-05	1.30385	1.26884	-0.0578356	0.0720162	1.3131	1.33006	0.0136493	0.0126412	1.31044	1.30619	-0.0140434	2.04e-06	1.29887	1.3028	0.0543214	0.0503463	1.33831	1.32204	-0.0558167	0.035537	1.24328	1.26078	-0.0971072	0.0236451	1.22688	1.2564	-0.0415223	0.000129439	1.26027	1.27352	-0.0984572	0.146704	1.26127	1.29116
2379	TGME49_254220	hypothetical protein	hypothetical	0.000553772	0.998648	0.308677	0.00141942	FALSE	0	0	0	0.129247	0.076306	1.24652	1.20702	0.0992098	0.0232537	1.26893	1.23854	-0.0208838	1.13e-06	1.20934	1.21581	0.00468308	3.17e-07	1.21902	1.21781	-0.0672671	5.51e-05	1.19425	1.21413	0.0457647	1.43e-05	1.35633	1.34241	0.396197	1.02067	1.44428	1.32484	0.190202	0.341477	1.39174	1.33442	0.0970623	2.04e-06	1.32706	1.29758	-0.112126	0.1735	1.41982	1.4534	-0.139036	0.13607	1.40796	1.45035	0.035308	0.00545018	1.39163	1.38113	-0.0151501	0.000129439	1.38496	1.39043	0.144059	0.214446	1.45085	1.40773
2380	TGME49_254230	hypothetical protein	hypothetical	-0.338392	0.448843	-0.0405761	0.726639	FALSE	0	0	0	0.173958	0.0981901	1.00628	0.952521	0.469697	0.347618	1.12755	0.984186	-0.0229436	1.13e-06	0.956541	0.961773	0.139657	3.17e-07	1.00723	0.963752	0.000542127	5.51e-05	0.962979	0.960021	0.126889	1.43e-05	1.54084	1.50318	0.0699016	0.0825294	1.23838	1.21726	0.14455	0.208424	1.27347	1.22964	0.106015	2.04e-06	1.22217	1.19001	0.177834	0.243753	1.30158	1.24759	0.222903	0.299012	1.36876	1.30227	0.304012	0.298273	1.35244	1.2613	-0.158168	0.000129439	1.26514	1.31273	-0.0926685	0.127104	1.30281	1.33033
2381	TGME49_254250	PRELI family protein	PRELI family protein	0.179781	0.85534	-0.189818	0.244078	FALSE	0	0	0	0.29431	0.190216	1.27104	1.18118	0.321397	0.127501	1.30563	1.21278	-0.0400101	1.13e-06	1.17853	1.19022	0.0477874	3.17e-07	1.20414	1.19221	0.134905	5.51e-05	1.228	1.1885	-0.550082	1.43e-05	-0.146917	0.0189684	-0.764802	1.47107	1.34182	1.57093	-0.449333	0.510541	1.36889	1.50403	-0.156535	2.04e-06	1.49684	1.5436	0.155022	0.0870744	1.39655	1.3505	-0.113612	0.0433262	1.27626	1.31261	-0.0877667	0.00556676	1.25973	1.28643	-0.251549	0.000129439	1.29015	1.36739	-0.239788	0.217074	1.31312	1.38485
2382	TGME49_254255	hypothetical protein	hypothetical	0.233932	0.872756	-0.339392	0.266419	FALSE	0	0	0	0.217383	0.0821445	-0.0987568	-0.163373	0.511051	0.174742	0.0271649	-0.132016	-0.386611	1.13e-06	-0.25587	-0.155109	0.0180094	3.17e-07	-0.146526	-0.153073	0.08929	5.51e-05	-0.128479	-0.15671	0.107883	1.43e-05	0.721919	0.689345	-0.537624	0.304118	-0.0438243	0.115135	-0.151837	0.0486588	0.027985	0.0726312	-0.0778199	2.04e-06	0.0658278	0.0884992	0.30064	0.0943809	0.0547537	-0.0349185	0.346845	0.067253	-0.179977	-0.27661	0.565543	0.0462851	-0.196356	-0.366607	-0.0206948	0.000129439	-0.362787	-0.353554	0.180575	0.05068	-0.276166	-0.335571
2383	TGME49_254260	COX19 cytochrome c oxidase assembly family protein	COX19 cytochrome c oxidase assembly family protein	-0.390109	0.304202	0.0777707	0.483831	FALSE	0	0	0	0.284043	0.204383	1.10316	1.01842	0.226123	0.076155	1.11625	1.04948	-0.0434006	1.13e-06	1.01181	1.02574	-0.0936589	3.17e-07	0.998397	1.02783	-0.0906402	5.51e-05	0.995409	1.02429	-0.0114794	1.43e-05	1.82052	1.823	-0.243658	0.394164	1.19239	1.2657	-0.0142085	0.0155034	1.291	1.29579	0.167129	2.04e-06	1.28838	1.23831	0.394621	0.720855	1.31947	1.20118	0.219917	0.154245	1.26279	1.19474	0.0460506	0.00524513	1.24649	1.23201	-0.0711445	0.000129439	1.2358	1.25597	-0.260941	0.332696	1.19498	1.2743
2384	TGME49_254270	hypothetical protein	hypothetical	-0.0168009	0.965142	-0.174493	0.05068	FALSE	0	0	0	-0.0800329	0.0446461	1.65226	1.67507	-0.19807	0.0682774	1.64794	1.7065	0.192575	1.13e-06	1.74119	1.68356	0.0248987	3.17e-07	1.6944	1.68559	-0.2345	5.51e-05	1.61242	1.68193	-0.311987	1.43e-05	0.136906	0.226891	-0.482732	1.6032	1.85739	2.00306	-0.461999	1.0314	1.81993	1.95851	-0.08207	2.04e-06	1.95094	1.97578	-0.0632429	0.0497585	1.84798	1.86644	0.149117	0.167871	2.0469	2.00172	-0.128943	0.052805	2.03052	2.06918	0.124748	0.000129439	2.07303	2.03573	-0.168453	0.264777	2.00218	2.05314
2385	TGME49_254280	DNA-directed RNA polymerase III RPC9 (RPC9)	RPC9	-0.433508	0.24494	0.0450767	0.694757	FALSE	0	1	0	0.114238	0.0579678	0.939747	0.904301	0.0650278	0.0114096	0.953572	0.935212	-0.0716743	1.13e-06	0.890409	0.91113	-0.115744	3.17e-07	0.877719	0.913249	-0.095048	5.51e-05	0.883203	0.909749	0.0302932	1.43e-05	1.78732	1.77792	-0.196911	0.435873	1.08881	1.14839	-0.168314	0.335313	1.10629	1.15654	0.0932961	2.04e-06	1.14902	1.12109	0.119254	0.170519	1.13437	1.09792	-0.027526	0.0154493	1.09909	1.10613	-0.23713	0.145865	1.08273	1.15408	0.216382	0.000129439	1.15785	1.09155	-0.0106953	0.00882777	1.10658	1.10989
2386	TGME49_254290	hypothetical protein	hypothetical	-0.942498	0.134455	-1.10363	1.98e-41	FALSE	0	0	0	0.462984	0.501658	1.4678	1.32805	0.442975	0.31069	1.49421	1.35968	0.270162	1.13e-06	1.41972	1.33719	0.0637354	3.17e-07	1.35996	1.33917	0.248115	5.51e-05	1.4102	1.33545	0.0655508	1.43e-05	1.79121	1.7712	-1.08937	9.16938	1.4642	1.792	-0.60965	3.96482	1.56769	1.75148	-0.0685531	2.04e-06	1.74406	1.76464	0.408562	1.23524	1.59601	1.47334	0.533567	1.03353	1.70331	1.5433	-0.0145491	0.00119999	1.6871	1.69201	0.0392271	0.000129439	1.69575	1.68318	-0.526102	1.35898	1.54401	1.70156
2387	TGME49_254300	hypothetical protein	hypothetical	-0.198445	0.470455	0.413752	6.95e-08	FALSE	0	1	0	0.27228	0.237097	1.84567	1.76343	0.237604	0.107497	1.866	1.79484	-0.0503724	1.13e-06	1.75648	1.77186	-0.0459495	3.17e-07	1.75987	1.77389	-0.00965886	5.51e-05	1.76759	1.77024	1.02001	1.43e-05	1.02646	0.718704	0.540928	1.48518	1.93713	1.77416	0.377878	0.573528	1.95914	1.84535	0.303325	2.04e-06	1.83804	1.74675	0.135309	0.103919	1.98673	1.94607	-0.283483	0.489513	1.79525	1.88017	0.138693	0.0570857	1.77898	1.73693	-0.01132	0.000129439	1.74077	1.74403	0.393577	1.62023	1.88064	1.76209
2388	TGME49_254310	hypothetical protein	hypothetical	6.82433	6.59e-12	4.96953	0.00353752	TRUE	0	0	0	-1.22046	1.15148	-0.704727	-0.336723	-1.00605	0.509193	-0.606845	-0.305142	0.335011	1.13e-06	-0.227707	-0.327739	0.226036	3.17e-07	-0.261888	-0.325744	0.407035	5.51e-05	-0.219441	-0.32945	0.143392	1.43e-05	2.67212	2.63094	3.93375	10.2073	0.0872412	-1.08993	3.39288	1.51094	-0.617233	-1.63724	-1.74081	2.04e-06	-1.64583	-1.11813	-2.24168	2.43725	-0.586701	0.0962123	0.279901	0	-1.08274	-1.17447	1.48833	0.0474989	-1.09986	-1.54388	-0.351463	0.000129439	-1.53965	-1.4249	0.855835	0	-1.1751	-1.41317
2389	TGME49_254320	hypothetical protein	hypothetical	6.99399	0.000106798	2.48379	2.83e-17	FALSE	0	0	0	0.0641861	0.0301029	0.239778	0.219299	0.231131	0.0652741	0.320566	0.250681	0.0545124	1.13e-06	0.244816	0.227643	0.169033	3.17e-07	0.281444	0.229674	0.367472	5.51e-05	0.336863	0.22603	0.0233495	1.43e-05	0.919692	0.916219	4.39343	33.3359	0.678759	-0.638985	4.03195	21.7179	0.384408	-0.829771	-0.560214	2.04e-06	-0.837527	-0.666937	-0.913248	2.7353	0.412355	0.687805	-1.58139	2.77214	-0.336126	0.138897	0.832368	0.181327	-0.352704	-0.604065	-0.177312	0.000129439	-0.600099	-0.546252	2.21914	7.50433	0.13933	-0.528346
2390	TGME49_254330	lipase	lipase	3.45717	6.36e-18	1.47508	0.000255206	FALSE	0	0	0	-3.48662	26.3632	-0.0732213	0.974611	-1.73138	7.20702	0.485554	1.00602	-0.0828724	1.13e-06	0.957914	0.983033	-0.115965	3.17e-07	0.949375	0.98506	-0.275022	5.51e-05	0.900811	0.981408	0.0156207	1.43e-05	1.24369	1.23879	1.58565	4.82705	0.504152	0.0246917	0.40978	0.234547	-0.127825	-0.252864	-0.861458	2.04e-06	-0.260156	-0.00249211	-2.04975	8.8991	-0.10017	0.513132	-2.07228	0.737351	-0.900979	-0.262163	-1.65339	0.207941	-0.917778	-0.409384	-0.179194	0.000129439	-0.405291	-0.352005	0.224226	0.0696262	-0.261874	-0.333252
2391	TGME49_254335	hypothetical protein	hypothetical	0.953357	0.193733	-0.289588	0.279028	FALSE	0	0	0	-0.857789	0.828737	0.621873	0.879813	0.735077	0.565704	1.12985	0.910714	0.334643	1.13e-06	0.984806	0.886611	0.136998	3.17e-07	0.92588	0.888732	0.0459106	5.51e-05	0.899659	0.885235	-0.0964605	1.43e-05	2.7665	2.79618	-0.309093	0.235618	0.716162	0.808192	-1.47197	0.975379	0.163079	0.597779	-0.635945	2.04e-06	0.590242	0.780892	-1.80979	1.66896	0.189593	0.72524	-0.274768	0.0556929	0.490542	0.578629	0.39943	0.0283703	0.474525	0.356977	-1.09924	0.000129439	0.360656	0.690262	-0.444244	0.220829	0.5795	0.708101
2392	TGME49_254340	hypothetical protein	hypothetical	0.987231	0.0263503	-0.0228906	0.922431	FALSE	0	0	0	-1.44928	2.90653	-0.078072	0.363155	0.510545	0.342124	0.543936	0.394004	0.140516	1.13e-06	0.411742	0.369786	0.147988	3.17e-07	0.415571	0.371916	-0.0266825	5.51e-05	0.356903	0.368435	0.127329	1.43e-05	1.49073	1.45261	0.250362	0.285529	0.384849	0.31065	-0.337544	0.233734	0.0535749	0.155829	-0.445855	2.04e-06	0.148661	0.283118	-1.03382	2.10093	0.0823813	0.393908	-0.385047	0.213452	0.134915	0.246969	-0.276347	0.0431339	0.11842	0.198904	-0.562079	0.000129439	0.202878	0.372949	-0.473401	0.561743	0.247207	0.391202
2393	TGME49_254350	endo-1,3(4)-beta-glucanase	endo-1,3(4)-beta-glucanase	5.94708	1.24e-14	2.09576	3.72e-05	FALSE	0	0	0	-0.220009	0.0930058	0.0792663	0.155708	0.170266	0.0305979	0.229507	0.186629	0.095918	1.13e-06	0.183931	0.162569	-0.00611227	3.17e-07	0.157638	0.164686	0.118111	5.51e-05	0.189457	0.161183	0.0175095	1.43e-05	2.60983	2.60601	2.67116	8.30165	0.330227	-0.471729	2.22448	1.59006	-0.0691249	-0.73818	-0.81484	2.04e-06	-0.744683	-0.499224	-1.25812	1.51751	-0.0399311	0.339505	-1.09253	0.391265	-0.395454	-0.0688825	0.440339	0.0256216	-0.412181	-0.54545	-0.37764	0.000129439	-0.541485	-0.421837	1.15039	0.681766	-0.0689678	-0.405297
2394	TGME49_254360	hypothetical protein	hypothetical	3.68373	6.22e-05	2.73427	0.198163	FALSE	0	0	0	0.351313	0.0547146	-0.858813	-0.966479	0.670884	0.0747713	-0.733319	-0.934977	0.500911	1.13e-06	-0.806388	-0.957747	0.959553	3.17e-07	-0.663352	-0.955738	1.10156	5.51e-05	-0.632719	-0.959419	0.177038	1.43e-05	2.06929	2.01629	4.58463	1.41698	-0.748658	-2.10206	NA	NA	NA	NA	NA	NA	NA	NA	-1.56149	0.349517	-1.215	-0.739545	1.59881	0	-0.868518	-1.34673	3.74962	0.185242	-0.885288	-2.01906	NA	NA	NA	NA	NA	NA	NA	NA
2395	TGME49_254365	phosphatidate cytidylyltransferase	phosphatidate cytidylyltransferase	-1.03013	3.41e-07	-0.193508	0.000854185	FALSE	0	0	0	0.253539	0.14742	1.73312	1.65534	-0.00578808	0.000639398	1.68626	1.68614	0.0493359	1.13e-06	1.67864	1.66181	-0.0404588	3.17e-07	1.65419	1.66395	-0.174222	5.51e-05	1.60827	1.66049	0.362656	1.43e-05	-0.263126	-0.377595	-0.651048	1.77647	1.85127	2.04736	-0.222335	0.460177	2.01774	2.08481	0.191016	2.04e-06	2.07723	2.01981	0.61806	2.58792	2.04638	1.86038	0.0088818	0.00576974	2.02787	2.02479	-0.209082	0.183688	2.01152	2.07424	-0.0706886	0.000129439	2.07806	2.09927	-0.304383	1.35156	2.02522	2.11706
2396	TGME49_254370	guanylyl cyclase	guanylyl cyclase	-0.119918	0.706926	-0.116976	0.0488725	FALSE	0	0	0	-0.0751584	0.0341598	2.21912	2.24133	-0.330644	0.134277	2.17382	2.27326	-0.0307213	1.13e-06	2.24299	2.25143	-0.0300979	3.17e-07	2.2449	2.25336	0.0655874	5.51e-05	2.26978	2.24955	-0.141586	1.43e-05	1.09187	1.13374	-0.137787	0.215188	2.2901	2.3315	-0.0810652	0.101699	2.26877	2.29312	-0.0619341	2.04e-06	2.28564	2.30425	-0.00870189	0.00639114	2.29651	2.29913	-0.0886994	0.0654162	2.26326	2.29021	0.0395122	0.00512215	2.24689	2.23506	-0.0448276	0.000129439	2.23889	2.2526	0.068156	0.0924678	2.29083	2.27018
2397	TGME49_254380	ribosomal protein L11, putative	ribosomal protein L11, putative	-0.127041	0.69604	-0.0875555	0.332659	FALSE	0	0	0	0.279575	0.197079	0.84054	0.754049	0.00147283	0.000165673	0.785537	0.785459	0.0836784	1.13e-06	0.790147	0.762485	0.245229	3.17e-07	0.842224	0.764511	0.110764	5.51e-05	0.797342	0.760858	-0.0560165	1.43e-05	2.21429	2.23096	-0.0337911	0.0343118	1.14326	1.15385	0.0208272	0.0226361	1.14093	1.13473	0.00252123	2.04e-06	1.12733	1.12661	0.0549033	0.0384584	1.1694	1.15258	0.184034	0.154245	1.23659	1.18015	0.102809	0.0253511	1.2202	1.18874	-0.0236677	0.000129439	1.19254	1.19891	-0.120857	0.168363	1.18051	1.2169
2398	TGME49_254390	CRAL/TRIO domain-containing protein	CRAL/TRIO domain-containing protein	-0.150574	0.71919	-0.140214	0.00899847	FALSE	0	0	0	0.501321	0.62174	2.04088	1.88995	0.161839	0.0450975	1.97072	1.92168	-0.0857698	1.13e-06	1.87497	1.8994	0.0676595	3.17e-07	1.92161	1.90137	0.0720066	5.51e-05	1.91858	1.89762	-0.0611229	1.43e-05	2.24758	2.2652	-0.229289	0.542846	2.17477	2.24372	0.0796228	0.169559	2.20886	2.18478	-0.13022	2.04e-06	2.17733	2.21646	0.176138	0.47489	2.23688	2.18379	0.0642202	0.0540798	2.23796	2.21886	0.245023	0.301183	2.22157	2.14786	-0.0471027	0.000129439	2.15168	2.16616	0.118468	0.231367	2.21942	2.18369
2399	TGME49_254400	LSU ribosomal protein L2P, putative	LSU ribosomal protein L2P, putative	0.193154	0.661211	0.0562411	0.61335	FALSE	0	0	0	0.00745314	0.00380891	1.61512	1.61312	0.134753	0.0368422	1.68391	1.64454	-0.169301	1.13e-06	1.56683	1.62159	0.0645078	3.17e-07	1.64239	1.62362	-0.0231723	5.51e-05	1.61239	1.61996	0.138942	1.43e-05	0.732679	0.68934	0.133633	0.228045	1.84949	1.80955	0.219626	0.481294	1.84921	1.78305	-0.0210588	2.04e-06	1.77569	1.78219	0.06154	0.0885013	1.87735	1.85861	-0.0731346	0.0573843	1.81287	1.8345	0.0409807	0.00649678	1.79658	1.78468	-0.0224447	0.000129439	1.78851	1.79462	0.0746142	0.100628	1.83493	1.81265
2400	TGME49_254410	protein phosphatase 2C, putative	protein phosphatase 2C, putative	-0.391755	0.273117	-0.0383525	0.585552	FALSE	0	0	0	0.282073	0.250227	2.12716	2.04232	0.302848	0.17335	2.16451	2.07366	0.0116547	1.13e-06	2.05426	2.05054	0.00221429	3.17e-07	2.0539	2.05257	-0.0766457	5.51e-05	2.02588	2.04894	0.223872	1.43e-05	-0.737399	-0.805406	-0.189293	0.49769	2.24438	2.30132	0.00683504	0.00871439	2.2928	2.29066	0.0304685	2.04e-06	2.2833	2.27409	0.224518	0.566296	2.32102	2.25338	0.0607313	0.0541238	2.27289	2.25475	0.0556881	0.0151164	2.25662	2.24002	0.0207015	0.000129439	2.2438	2.23788	0.000819185	0.00112505	2.25527	2.2553
2401	TGME49_254420	phospholipase, patatin family protein	phospholipase, patatin family protein	-0.549523	0.0900267	-0.510987	9.63e-14	FALSE	0	1	0	0.403935	0.333777	1.66793	1.54788	0.408754	0.26049	1.70142	1.57959	0.00380814	1.13e-06	1.55746	1.55728	0.175738	3.17e-07	1.61067	1.55925	0.250377	5.51e-05	1.62917	1.55551	-0.427411	1.43e-05	0.154771	0.285642	0.0096216	0.00837521	1.84893	1.84603	0.12456	0.142242	1.88379	1.84617	0.0657265	2.04e-06	1.83874	1.81884	0.178122	0.175685	1.91202	1.85822	0.203471	0.233816	1.91441	1.85361	-0.0377814	0.00545018	1.89813	1.90978	0.0227838	0.000129439	1.91352	1.90648	-0.234186	0.359332	1.85436	1.92449
2402	TGME49_254430	microneme protein, putative	microneme protein, putative	4.32608	8.46e-59	3.09499	2.8e-139	FALSE	0	0	0	-2.97728	25.3687	0.743394	1.64095	-2.69682	21.95	0.860648	1.67225	-0.0329881	1.13e-06	1.63971	1.64903	0.16558	3.17e-07	1.70118	1.65108	0.198551	5.51e-05	1.70769	1.64746	-0.129862	1.43e-05	1.09945	1.13991	4.41569	75	1.60781	0.277999	2.44925	18.0116	0.914656	0.177331	-0.269439	2.04e-06	0.170073	0.250539	-2.2413	26.2445	0.942702	1.61684	-1.38092	4.75869	0.587819	1.00077	1.09915	1.98632	0.571358	0.238452	0.00120484	0.000129439	0.242282	0.241722	2.46193	21.4038	1.00104	0.259724
2403	TGME49_254440	ribosomal protein RPL12 (RPL12)	RPL12	-0.86826	0.00653975	0.471986	1.8e-17	FALSE	0	0	0	1.36417	3.15779	2.88801	2.4793	0.0557148	0.00901182	2.5269	2.51016	0.0541041	1.13e-06	2.50076	2.48596	-0.0597633	3.17e-07	2.47022	2.48809	-0.115144	5.51e-05	2.44942	2.4846	-0.0791227	1.43e-05	1.23163	1.25621	-0.0853328	0.101216	2.85016	2.8759	1.08554	4.01323	3.1721	2.84534	-0.0358331	2.04e-06	2.83761	2.84842	1.13552	4.52738	3.2011	2.85927	0.426974	0.613309	3.13423	3.00557	0.354627	0.28684	3.11781	3.01103	0.0988511	0.000129439	3.01487	2.98507	0.0105367	0.0102392	3.00585	3.00279
2404	TGME49_254450	Pelota, putative	Pelota, putative	0.354958	0.605788	-0.219964	0.0953567	FALSE	0	0	0	0.490549	0.52051	1.04847	0.899839	0.458247	0.341042	1.07043	0.931428	0.17794	1.13e-06	0.961702	0.908848	0.288893	3.17e-07	0.999391	0.910841	0.489357	5.51e-05	1.05394	0.907134	0.0676721	1.43e-05	0.957381	0.936	0.411712	0.817093	1.10307	0.978641	0.23805	0.133909	1.05904	0.987288	0.0952842	2.04e-06	0.97991	0.951293	-0.085474	0.032868	1.08612	1.11195	0.609524	0.538857	1.03038	0.849791	0.526427	0.403456	1.01407	0.855031	-0.14142	0.000129439	0.858918	0.904257	-0.236651	0.145162	0.850469	0.920955
2405	TGME49_254460	hypothetical protein	hypothetical	-0.360011	0.173772	-0.311699	7.64e-06	FALSE	0	0	1	0.343313	0.295008	1.73123	1.62895	0.0370965	0.00712546	1.67013	1.65991	-0.0556006	1.13e-06	1.61903	1.63593	-0.108697	3.17e-07	1.6059	1.63804	0.0125309	5.51e-05	1.63836	1.63453	-0.0977755	1.43e-05	1.08934	1.11882	-0.38195	1.5935	1.71714	1.83211	-0.134211	0.275864	1.77857	1.81876	0.0215971	2.04e-06	1.8113	1.80481	0.266633	0.737428	1.80652	1.7261	0.356747	0.898605	1.77324	1.66589	0.0708502	0.0237708	1.75696	1.73558	0.0570305	0.000129439	1.73938	1.72201	-0.24575	0.877692	1.66642	1.73994
2406	TGME49_254470	hypothetical protein	hypothetical	-1.74017	9.68e-19	-1.18432	6.74e-132	FALSE	0	1	0	1.05294	3.11838	2.92059	2.60337	1.2019	3.89783	2.997	2.6346	0.0222264	1.13e-06	2.61833	2.61123	-0.127918	3.17e-07	2.57586	2.61329	0.172427	5.51e-05	2.66264	2.60969	-0.000311939	1.43e-05	2.16431	2.16456	-1.80832	14.1992	2.75198	3.29628	-0.760515	2.63838	2.99858	3.22748	-0.16323	2.04e-06	3.22008	3.2692	0.88107	2.74928	3.02606	2.76084	0.36605	0.765609	2.88354	2.77355	-0.501441	1.28144	2.86728	3.01826	0.0745775	0.000129439	3.02204	2.99958	-0.80962	5.32986	2.77426	3.01773
2407	TGME49_254480	WD domain, G-beta repeat-containing protein	WD domain, G-beta repeat-containing protein	-0.424324	0.241252	0.03122	0.787433	FALSE	0	0	0	0.480869	0.564614	1.40908	1.26359	0.287305	0.13032	1.38217	1.29519	0.0350049	1.13e-06	1.28341	1.27262	0.0688736	3.17e-07	1.2957	1.27461	-0.0111083	5.51e-05	1.26808	1.2709	0.263984	1.43e-05	1.49056	1.41078	-0.114153	0.234235	1.54896	1.5833	0.170137	0.428199	1.61343	1.56218	-0.00430615	2.04e-06	1.55476	1.55602	0.277623	0.896659	1.64162	1.55805	-0.0322052	0.019426	1.57337	1.58292	0.0866419	0.0218553	1.55715	1.53113	0.0115095	0.000129439	1.53493	1.53082	0.113237	0.156803	1.5835	1.54897
2408	TGME49_254485	hypothetical protein	hypothetical	1.05715	0.300602	0.211685	0.294642	FALSE	0	0	0	-0.186852	0.0817531	0.484821	0.549495	0.0150225	0.00275178	0.58281	0.580984	0.166766	1.13e-06	0.601383	0.558185	-0.576997	3.17e-07	0.379858	0.560196	-0.370001	5.51e-05	0.442628	0.556519	-0.308594	1.43e-05	-0.2201	-0.128673	-0.310018	0.293363	0.637618	0.731496	-0.305838	0.174478	0.541294	0.634449	-0.257617	2.04e-06	0.626564	0.704361	-0.25011	0.142978	0.570216	0.646586	0.33469	0.141043	0.878018	0.772515	0.0590836	0.00372596	0.861507	0.840256	0.190856	0.000129439	0.844086	0.789849	-0.0982152	0.0498072	0.772685	0.80693
2409	TGME49_254490	Sel1 repeat-containing protein	Sel1 repeat-containing protein	0.0763466	0.833126	0.195409	0.00385246	FALSE	0	0	0	0.177026	0.104234	1.62286	1.56963	0.213204	0.0638847	1.66428	1.60135	-0.0617426	1.13e-06	1.5608	1.57908	0.0990044	3.17e-07	1.61088	1.58104	0.0680629	5.51e-05	1.5972	1.57729	0.224146	1.43e-05	1.09531	1.02701	0.396333	1.22306	1.88867	1.76933	0.243702	0.643586	1.82576	1.75217	0.00821504	2.04e-06	1.74474	1.74215	-0.147369	0.238523	1.85372	1.89785	0.109699	0.141779	1.93277	1.89956	0.210042	0.227739	1.91643	1.85315	0.0628281	0.000129439	1.85699	1.8382	0.147545	0.367226	1.90007	1.85585
2410	TGME49_254500	hypothetical protein	hypothetical	-0.332849	0.464756	0.0345091	0.803371	FALSE	0	0	0	0.107114	0.0484183	1.07538	1.04328	0.20111	0.0521069	1.13564	1.07508	-0.0047695	1.13e-06	1.05041	1.05296	0.352176	3.17e-07	1.16015	1.05492	-0.0330194	5.51e-05	1.04212	1.05114	0.268785	1.43e-05	0.355665	0.271549	-0.316718	0.498477	1.24022	1.33506	-0.444604	0.6725	1.23013	1.36418	0.16279	2.04e-06	1.35667	1.30788	0.0317068	0.0152505	1.25799	1.24907	0.0332947	0.0166884	1.2425	1.2322	-0.039203	0.00367883	1.22613	1.23646	-0.198061	0.000129439	1.24038	1.30129	-0.287455	0.514369	1.2328	1.3188
2411	TGME49_254510	ankyrin repeat-containing protein	ankyrin repeat-containing protein	-0.175595	0.704892	0.545912	3.67e-08	FALSE	0	1	0	0.320777	0.233816	1.42352	1.32575	0.536343	0.509567	1.51674	1.35671	-0.00458396	1.13e-06	1.3314	1.33274	-0.0698271	3.17e-07	1.31332	1.33485	0.0842745	5.51e-05	1.35646	1.33134	-0.125181	1.43e-05	0.945341	0.98204	0.369148	0.763279	1.50225	1.39129	0.652743	4.20441	1.62223	1.42563	0.182137	2.04e-06	1.41826	1.36366	0.462373	2.20983	1.65037	1.51122	-0.765481	2.92985	1.33991	1.56976	0.0176431	0.00119999	1.32362	1.31846	-0.387574	0.000129439	1.32221	1.43773	0.377234	0.880632	1.57033	1.45614
2412	TGME49_254520	mediator complex subunit MED11 (MED11)	MED11	-0.86474	0.00042972	0.244306	0.00237823	FALSE	0	1	0	-0.0483343	0.0216693	1.6873	1.70366	-0.174976	0.0516246	1.67993	1.73463	-0.0191742	1.13e-06	1.70258	1.71068	-0.0493215	3.17e-07	1.69717	1.71279	-0.0795174	5.51e-05	1.68279	1.70927	0.330983	1.43e-05	-0.0470594	-0.147611	-0.174133	0.218188	1.91514	1.96779	0.0885621	0.1158	1.96671	1.94003	-0.025552	2.04e-06	1.93248	1.94032	0.234873	0.359273	1.99512	1.92425	-0.0758872	0.0525021	2.10003	2.12229	0.105	0.0260631	2.08371	2.0521	0.00748921	0.000129439	2.05591	2.05338	0.172187	0.304732	2.12266	2.0712
2413	TGME49_254530	hypothetical protein	hypothetical	-0.715982	0.114703	-0.0187309	0.895928	FALSE	0	0	0	0.416839	0.303774	0.62727	0.499598	0.572798	0.4068	0.704471	0.531529	0.0508804	1.13e-06	0.522985	0.509705	0.201853	3.17e-07	0.573415	0.511635	0.304672	5.51e-05	0.595979	0.507823	0.0257019	1.43e-05	1.47448	1.46623	-0.0699353	0.0846793	0.836589	0.857567	0.30689	0.540842	0.943995	0.851308	0.0443424	2.04e-06	0.844027	0.830461	0.418241	1.14284	0.972118	0.845637	-0.182835	0.132483	0.800959	0.857662	-0.103788	0.0235887	0.784539	0.816218	-0.0457886	0.000129439	0.820076	0.835353	0.0184117	0.0135206	0.858346	0.852528
2414	TGME49_254540	CDP-alcohol phosphatidyltransferase superfamily protein	CDP-alcohol phosphatidyltransferase superfamily protein	0.644298	0.0460454	0.32942	0.0168656	FALSE	0	0	0	-0.437111	0.453408	1.89829	2.02869	0.0189625	0.00441889	2.06738	2.06021	-0.269216	1.13e-06	1.95965	2.03748	0.0076019	3.17e-07	2.04379	2.03948	0.114593	5.51e-05	2.07019	2.0358	-0.0780586	1.43e-05	1.46054	1.48246	0.270625	0.627787	2.22705	2.14577	0.2043	0.523887	2.18073	2.11901	-0.023223	2.04e-06	2.11161	2.11856	-0.0919993	0.12062	2.2088	2.23613	-0.196177	0.193075	2.18833	2.24709	0.126496	0.0336844	2.1721	2.13463	0.067782	0.000129439	2.13844	2.11731	0.372793	0.867482	2.2475	2.13548
2415	TGME49_254555	histone lysine acetyltransferase GCN5-A (GCN5A)	GCN5A	0.190968	0.715264	-0.1335	0.0530226	FALSE	0	0	0	0.190781	0.135302	1.87985	1.82327	0.280301	0.134149	1.93819	1.85485	-0.114786	1.13e-06	1.79682	1.83223	-0.102045	3.17e-07	1.80238	1.83423	0.047239	5.51e-05	1.84309	1.83053	0.0836549	1.43e-05	0.503748	0.477923	-0.126797	0.15526	1.87	1.90799	-0.116837	0.0905112	1.84659	1.88169	-0.0219497	2.04e-06	1.87439	1.88089	-0.0165749	0.00834833	1.87388	1.87888	-0.100097	0.0729935	1.68385	1.71471	-0.156112	0.0440396	1.66746	1.71449	0.0972432	0.000129439	1.71831	1.6895	0.0257479	0.0283132	1.71531	1.70714
2416	TGME49_254570	hypothetical protein	hypothetical	0.0190826	0.958246	0.0492735	0.350879	FALSE	0	0	0	-0.223214	0.151585	1.85539	1.92214	-0.177102	0.0492314	1.90077	1.95393	-0.171847	1.13e-06	1.8808	1.93179	-0.049805	3.17e-07	1.91934	1.93374	0.0590985	5.51e-05	1.94817	1.92998	0.0237722	1.43e-05	1.04916	1.04351	-0.00775722	0.0100114	2.07078	2.07306	-0.0965917	0.146109	2.02272	2.05187	-0.00458142	2.04e-06	2.04439	2.04573	-0.0956969	0.108252	2.05094	2.07984	-0.140032	0.169956	2.10407	2.1464	0.0246595	0.00372596	2.08779	2.0805	-0.0417285	0.000129439	2.08432	2.09685	0.10635	0.250284	2.14697	2.11476
2417	TGME49_254580	UDP-galactose transporter family protein	UDP-galactose transporter family protein	-0.338695	0.147205	-0.277555	0.000597744	FALSE	0	1	0	-0.43491	0.450235	0.990064	1.11946	-0.187253	0.0558554	1.09454	1.15041	0.0735508	1.13e-06	1.14964	1.12641	-0.0838017	3.17e-07	1.10296	1.12852	0.0480346	5.51e-05	1.13988	1.12501	-0.138338	1.43e-05	1.82413	1.86501	-0.427179	1.41276	1.21411	1.34287	-0.553782	2.66079	1.17232	1.33903	0.0534037	2.04e-06	1.3315	1.31553	-0.0748516	0.0859082	1.20073	1.22318	0.0964736	0.0849067	1.31701	1.28754	0.00104142	0.00020938	1.3007	1.30007	0.0124998	0.000129439	1.30392	1.29992	-0.100406	0.168963	1.28803	1.31809
2418	TGME49_254590	hypothetical protein	hypothetical	1.09367	0.54049	-0.138595	0.177681	FALSE	0	1	0	0.717093	0.929989	0.767883	0.550094	0.196268	0.0454233	0.641091	0.580944	0.374254	1.13e-06	0.669337	0.556728	-0.506376	3.17e-07	0.406334	0.558858	-0.375248	5.51e-05	0.443428	0.555377	0.0840437	1.43e-05	1.50578	1.47927	-0.425558	0.669333	0.762858	0.891798	-0.820142	2.3981	0.614711	0.86214	-0.0310603	2.04e-06	0.854536	0.864431	-0.427075	0.665786	0.643249	0.771882	0.353809	0.454576	1.12514	1.01677	0.176474	0.0688115	1.1088	1.05508	-0.0476553	0.000129439	1.05886	1.07295	-0.240238	0.396379	1.0171	1.09081
2419	TGME49_254600	ubiquitin family protein	ubiquitin family protein	-0.154631	0.732839	0.125772	0.232164	FALSE	0	0	0	-0.109406	0.043736	1.68565	1.71763	-0.069484	0.00924418	1.72595	1.74835	-0.0669266	1.13e-06	1.70358	1.72383	-0.108117	3.17e-07	1.69291	1.72599	-0.145933	5.51e-05	1.67906	1.72255	-0.122512	1.43e-05	1.58047	1.61765	0.247483	0.3201	1.87475	1.80064	0.278165	0.454832	1.86325	1.77967	-0.00211825	2.04e-06	1.77212	1.77305	0.025862	0.0240856	1.89139	1.88373	-0.351003	0.284662	1.73046	1.83398	-0.0876858	0.011578	1.714	1.73927	-0.0608519	0.000129439	1.74302	1.76006	0.187012	0.220671	1.83429	1.77831
2420	TGME49_254603	hypothetical protein	hypothetical	-0.00775849	0.990407	0.143853	0.264728	FALSE	0	0	0	-0.995642	2.11469	1.12526	1.42433	-0.698349	0.873189	1.24601	1.45548	0.0902884	1.13e-06	1.46156	1.43191	-0.179006	3.17e-07	1.38165	1.43398	-0.0237909	5.51e-05	1.42646	1.43041	-0.0228705	1.43e-05	1.75445	1.76092	0.0290767	0.0268803	1.48389	1.47566	-0.371871	0.533931	1.31356	1.42542	-0.10028	2.04e-06	1.41775	1.44827	-0.502073	0.934212	1.34206	1.49293	-0.0250159	0.0124758	1.47306	1.47878	-0.0734312	0.011578	1.4567	1.47839	-0.133186	0.000129439	1.48219	1.52128	-0.197853	0.322355	1.47916	1.53938
2421	TGME49_254606	hypothetical protein	hypothetical	-0.541146	0.0685776	0.0717552	0.553943	FALSE	0	0	0	0.245555	0.150065	1.37572	1.30103	-0.228834	0.0635063	1.26539	1.33225	0.0126389	1.13e-06	1.31248	1.30885	0.0282056	3.17e-07	1.32032	1.31091	-0.17241	5.51e-05	1.25498	1.30732	-0.113106	1.43e-05	1.12293	1.15677	-0.399832	0.650263	1.55512	1.67647	0.386592	0.454867	1.81481	1.69901	0.142632	2.04e-06	1.69137	1.64907	0.929508	1.93719	1.84397	1.56432	0.272388	0.202831	1.78927	1.70461	-0.205844	0.0527617	1.77294	1.83425	0.266466	0.000129439	1.83815	1.75793	-0.226584	0.277012	1.70493	1.77556
2422	TGME49_254610	Tim10/DDP family zinc finger superfamily protein	Tim10/DDP family zinc finger superfamily protein	-0.57604	0.0314083	-0.017982	0.855142	FALSE	0	1	0	0.271171	0.162399	0.804609	0.725126	-0.063369	0.0106274	0.738322	0.75619	0.191601	1.13e-06	0.788687	0.732447	0.136831	3.17e-07	0.778472	0.734538	-0.120995	5.51e-05	0.697545	0.730991	0.158989	1.43e-05	0.570643	0.525188	-0.327925	0.565541	0.915638	1.01471	0.251279	0.361971	1.0906	1.01549	0.0702316	2.04e-06	1.00824	0.987422	0.648145	1.92567	1.11915	0.92455	-0.0395573	0.0194329	0.998608	1.01097	-0.269504	0.131208	0.98229	1.06217	0.0812336	0.000129439	1.06598	1.0428	-0.165093	0.198502	1.01158	1.06029
2423	TGME49_254620	ribosomal protein RPL39 (RPL39)	RPL39	-0.69312	0.0368235	0.332806	1.22e-07	FALSE	0	0	0	1.38372	2.84011	2.50555	2.08907	0.221272	0.0606409	2.18611	2.11984	0.0909952	1.13e-06	2.12308	2.09544	-0.134377	3.17e-07	2.05679	2.09758	-0.11487	5.51e-05	2.05997	2.09413	0.427295	1.43e-05	0.252531	0.122422	0.137036	0.175907	2.54084	2.49962	1.18138	3.8469	2.80844	2.45282	-0.0898462	2.04e-06	2.44507	2.47213	0.955501	2.94675	2.83761	2.54998	0.505472	1.10968	2.68563	2.53336	0.261048	0.191434	2.66922	2.5906	0.105214	0.000129439	2.59444	2.56278	-0.154792	0.351767	2.53373	2.58043
2424	TGME49_254625	hypothetical protein	hypothetical	1.90887	0.00339997	-0.210284	0.364241	FALSE	0	0	0	1.86434	4.85438	0.575996	0.0160927	2.07544	7.26708	0.67246	0.0477836	0.527639	1.13e-06	0.183604	0.0254288	-0.00133881	3.17e-07	0.028864	0.027403	-0.0747697	5.51e-05	-0.0045666	0.0236644	0.367773	1.43e-05	-0.150151	-0.259475	0.38386	0.407293	0.492424	0.378192	0.104828	0.064076	0.527108	0.495206	0.455136	2.04e-06	0.487375	0.350995	0.174741	0.11275	0.555516	0.501759	0.390352	0.278554	0.709734	0.59352	-0.431127	0.241803	0.693458	0.822626	0.278153	0.000129439	0.826529	0.745197	-0.556346	0.633683	0.594014	0.761806
2425	TGME49_254630	CMGC kinase	CMGC kinase	-0.586326	0.0195839	0.334727	5.78e-10	FALSE	0	1	0	-0.434483	0.430089	1.02903	1.1609	-1.2932	2.58667	0.801587	1.19198	-0.063801	1.13e-06	1.14837	1.16826	-0.0510834	3.17e-07	1.1544	1.17035	0.00514161	5.51e-05	1.16748	1.1668	-0.0146403	1.43e-05	0.763882	0.766739	-0.0209012	0.0232894	1.17944	1.18564	-0.362842	0.882241	1.12223	1.23157	0.219416	2.04e-06	1.2241	1.15818	-0.125955	0.124466	1.15029	1.18842	-0.235568	0.467847	1.11514	1.18639	0.00747293	0.00113579	1.09883	1.09654	0.0144141	0.000129439	1.10034	1.0961	0.240628	0.835948	1.18695	1.11402
2426	TGME49_254635	hypothetical protein	hypothetical	0.168253	0.840064	-0.742644	0.00103798	FALSE	0	0	0	1.08518	1.10895	0.521393	0.191172	0.766518	0.449916	0.456345	0.222313	0.354847	1.13e-06	0.310185	0.198742	-0.0131954	3.17e-07	0.204742	0.200819	-0.443502	5.51e-05	0.0694339	0.197248	-2.4759	1.43e-05	-0.771297	-0.0336077	-0.915874	1.36527	0.488272	0.764927	-0.978283	0.878611	0.286301	0.576935	-0.560255	2.04e-06	0.569237	0.737498	-0.623869	0.377753	0.314041	0.497518	0.457244	0.209861	0.721786	0.582701	-0.329914	0.052805	0.705492	0.8067	0.0418012	0.000129439	0.81058	0.794415	-0.766132	0.738741	0.582903	0.813249
2427	TGME49_254640	hypothetical protein	hypothetical	-0.171274	0.813121	-0.388267	0.0127286	FALSE	0	0	1	-0.17305	0.0591232	0.234907	0.282896	0.644366	0.351792	0.514453	0.313724	0.113345	1.13e-06	0.312518	0.289459	-0.940898	3.17e-07	0.0196831	0.291594	-0.262884	5.51e-05	0.205072	0.288119	-0.235518	1.43e-05	2.09475	2.16515	-0.970321	1.21969	0.508919	0.802803	-0.446346	0.282839	0.461	0.595746	-0.622245	2.04e-06	0.587796	0.77542	-0.0998043	0.0334464	0.489518	0.518703	-0.501373	0.200995	0.411323	0.56064	-0.687689	0.204154	0.395247	0.601047	-0.495069	0.000129439	0.604801	0.750768	-0.70005	0.771632	0.561324	0.769649
2428	TGME49_254650	zinc finger protein	zinc finger protein	-0.838767	0.00793167	-0.477646	1.44e-09	FALSE	0	0	0	0.461529	0.417362	1.49386	1.35661	0.536131	0.436575	1.54855	1.38757	0.00918951	1.13e-06	1.36792	1.36358	-0.063016	3.17e-07	1.34642	1.3657	-0.100861	5.51e-05	1.33187	1.36218	-0.298299	1.43e-05	1.673	1.76337	-0.500246	1.55583	1.52407	1.67509	-0.0305948	0.0291396	1.64473	1.65414	-0.00333368	2.04e-06	1.64662	1.64776	0.465478	0.79742	1.6735	1.5333	0.272432	0.285664	1.69959	1.61667	-0.0848281	0.0171259	1.68333	1.70869	0.0679004	0.000129439	1.71248	1.69124	-0.305929	0.637752	1.61715	1.70946
2429	TGME49_254660	ankyrin repeat-containing protein	ankyrin repeat-containing protein	1.25204	6.15e-07	0.890145	4.14e-44	TRUE	0	0	0	-0.768699	1.06516	1.61098	1.84275	-0.698846	0.787042	1.66346	1.87357	0.0735962	1.13e-06	1.87105	1.8493	-0.0162727	3.17e-07	1.84681	1.85144	-0.155708	5.51e-05	1.80136	1.84796	0.103346	1.43e-05	1.21644	1.1844	1.37649	7.50663	1.97507	1.56091	0.867447	3.52761	1.79341	1.53238	-0.0279976	2.04e-06	1.52478	1.53339	-0.538127	1.15868	1.82219	1.9842	-0.456533	0.736357	1.76217	1.89906	0.240295	0.0924219	1.74585	1.67353	-0.078062	0.000129439	1.67733	1.70028	0.600247	1.73609	1.89942	1.71872
2430	TGME49_254670	hypothetical protein	hypothetical	1.61904	0.780916	-1.58809	3.37e-15	FALSE	0	0	0	2.23373	5.20211	0.56159	-0.114766	0.0588121	0.00644947	-0.067457	-0.0825614	0.141432	1.13e-06	-0.0607705	-0.103783	-0.707499	3.17e-07	-0.315278	-0.101903	-0.953742	5.51e-05	-0.391994	-0.105798	-0.022015	1.43e-05	1.61927	1.62475	-1.95145	5.94243	0.072913	0.661737	-1.80578	3.33445	0.20773	0.750148	0.358043	2.04e-06	0.742499	0.634515	0.507124	0.227624	0.236344	0.0822291	0.920756	1.32347	0.970936	0.697553	-0.281384	0.13461	0.954577	1.04019	0.269119	0.000129439	1.044	0.964739	-0.947596	1.54437	0.698297	0.981519
2431	TGME49_254680	hypothetical protein	hypothetical	1.07001	0.567007	-1.78551	1.1e-61	FALSE	0	0	0	3.06079	19.7558	0.835577	-0.0771909	0.508957	0.181087	0.0986007	-0.0459952	0.209394	1.13e-06	-0.0149536	-0.0694455	-0.267306	3.17e-07	-0.150257	-0.0673794	-0.304487	5.51e-05	-0.170264	-0.0709666	0.205393	1.43e-05	0.311771	0.247104	-2.96084	20.1366	0.0924669	0.98662	-2.35034	14.3582	0.39165	1.09628	0.428587	0.108	1.08881	0.959357	1.04342	1.27355	0.418899	0.101826	1.09382	2.67172	1.18815	0.860178	-0.241133	0.118157	1.17165	1.24363	0.294781	0.000129439	1.24748	1.1601	-1.05403	2.90876	0.860778	1.17708
2432	TGME49_254690	phospholipase/carboxylesterase	phospholipase/carboxylesterase	0.0545581	0.848504	0.377733	2.94e-16	FALSE	0	0	0	-0.061798	0.0322917	1.75145	1.76963	-0.0557187	0.00933092	1.7833	1.80061	-0.0100702	1.13e-06	1.77403	1.77668	-0.13763	3.17e-07	1.73754	1.77878	-0.195757	5.51e-05	1.71568	1.77526	0.393947	1.43e-05	0.834122	0.71394	0.171362	0.363302	1.89496	1.84338	0.195097	0.574827	1.93235	1.87357	0.166496	2.04e-06	1.86616	1.81607	0.187598	0.352656	1.96032	1.90384	-0.0417794	0.0316194	1.82821	1.84055	0.117383	0.0701143	1.81186	1.77641	0.0295815	0.000129439	1.78022	1.77106	0.171204	0.32613	1.8409	1.78933
2433	TGME49_254700	hypothetical protein	hypothetical	0.285345	0.538086	-0.00420918	0.976484	FALSE	0	0	0	-0.762966	1.30219	1.48649	1.71876	-0.117969	0.0276621	1.71303	1.74986	-0.127224	1.13e-06	1.68607	1.72619	-0.00600354	3.17e-07	1.7239	1.72828	-0.120154	5.51e-05	1.688	1.72472	-0.114223	1.43e-05	1.78231	1.81621	-0.0598579	0.0701032	1.69491	1.71248	-0.4928	0.917184	1.49894	1.6463	-0.154716	2.04e-06	1.63881	1.68504	-0.59161	1.30482	1.52657	1.70391	-0.0497555	0.0229025	1.68378	1.70099	-0.245712	0.122861	1.6675	1.74251	0.0682009	0.000129439	1.74634	1.72535	-0.145507	0.143799	1.70168	1.74328
2434	TGME49_254710	serine esterase (DUF676) protein	DUF676	-0.920065	0.00287667	-0.562252	2.35e-33	FALSE	0	0	0	0.931469	2.24956	1.9095	1.62975	0.407755	0.320391	1.78364	1.66133	0.015714	1.13e-06	1.64465	1.63874	0.0644333	3.17e-07	1.65936	1.64073	-0.0325294	5.51e-05	1.62754	1.63702	0.172951	1.43e-05	0.981194	0.928509	-1.3861	6.96953	1.77137	2.18854	-0.7206	2.93755	1.94274	2.15952	-0.0311431	2.04e-06	2.15214	2.16146	0.631622	1.82036	1.97039	1.7802	0.420746	0.64599	1.98822	1.86205	-0.16018	0.0523866	1.97186	2.02022	0.246838	0.000129439	2.02402	1.94994	-0.349835	0.842768	1.86266	1.96762
2435	TGME49_254720	dense granule protein GRA8 (GRA8)	GRA8	-1.82095	5.52e-29	-1.59577	1.83e-164	FALSE	0	0	0	2.37656	10.7978	2.50862	1.79435	1.59336	3.43405	2.30431	1.82503	0.112451	1.13e-06	1.83432	1.80043	0.0201013	3.17e-07	1.80788	1.80259	0.181556	5.51e-05	1.85261	1.79917	0.125115	1.43e-05	1.4027	1.36663	-2.30588	54.618	2.30716	3.00134	-0.359336	1.21119	2.89292	3.00107	0.0651718	2.04e-06	2.99355	2.97394	2.00857	37.378	2.92095	2.31625	0.790723	3.42305	2.83371	2.59575	-0.267315	0.556167	2.81739	2.89786	-0.0525339	0.000129439	2.90163	2.91743	-1.12647	9.10141	2.59633	2.93532
2436	TGME49_254730	POPLD (NUC188) domain-containing protein	NUC188	0.450411	0.396851	0.180839	0.163868	FALSE	0	1	0	-0.242376	0.17284	0.447639	0.520511	0.269746	0.113676	0.632485	0.551888	-0.223302	1.13e-06	0.463121	0.528839	-0.102661	3.17e-07	0.499903	0.530872	0.195008	5.51e-05	0.585808	0.527229	-0.632698	1.43e-05	-0.0670205	0.123498	0.196976	0.167907	0.628806	0.568984	0.112965	0.0759682	0.554401	0.520181	-0.0972285	2.04e-06	0.512824	0.54173	-0.184922	0.0943091	0.581662	0.637484	-0.0651988	0.0387697	0.427021	0.447315	0.00749008	0.00113579	0.410736	0.407896	0.166897	0.000129439	0.41167	0.360982	0.220965	0.272208	0.447971	0.379485
2437	TGME49_254740	endoribonuclease L-PSP protein	endoribonuclease L-PSP protein	0.576618	0.61897	-0.790156	0.000301295	FALSE	0	0	0	0.782485	0.836523	0.608311	0.373211	-0.046584	0.00712546	0.386811	0.404479	0.134798	1.13e-06	0.419112	0.381188	-0.162589	3.17e-07	0.334585	0.383241	-0.279725	5.51e-05	0.293772	0.379632	-0.055537	1.43e-05	1.9832	1.99699	-0.544501	0.78438	0.557611	0.72273	-0.405546	0.406977	0.511448	0.632466	-0.23296	2.04e-06	0.624915	0.695374	-0.0968326	0.0503463	0.539415	0.566846	0.724479	0.898605	1.01442	0.794049	0.155921	0.0237708	0.998062	0.950333	0.249735	0.000129439	0.954124	0.879819	-0.3324	0.345761	0.794452	0.896895
2438	TGME49_254750	c3orf15 protein	c3orf15 protein	6.51015	4.88e-13	0.815953	0.0191384	FALSE	0	0	0	0.338895	0.217631	0.443732	0.341315	-0.143815	0.0314158	0.327977	0.372653	0.257088	1.13e-06	0.42658	0.349516	0.298102	3.17e-07	0.442148	0.351555	0.179635	5.51e-05	0.400907	0.347925	0.0447847	1.43e-05	1.6942	1.67819	3.32536	11.131	0.473564	-0.523744	2.56624	5.73264	0.243874	-0.527649	0.0554991	2.04e-06	-0.535411	-0.550557	-0.694061	1.19085	0.272568	0.482714	-0.531552	0.129561	-0.164813	-0.00135834	-0.366037	0.027685	-0.181208	-0.0653727	0.0789175	0.000129439	-0.0615901	-0.0838067	0.237252	0.104015	-0.00122135	-0.0664991
2439	TGME49_254760	hypothetical protein	hypothetical	1.72456	0.0222849	-0.859505	0.111887	FALSE	0	0	0	-1.86445	3.98834	0.0401134	0.592212	-2.0683	4.16747	0.0110999	0.623901	0.117053	1.13e-06	0.645403	0.601544	0.113597	3.17e-07	0.643625	0.603519	0.453706	5.51e-05	0.746152	0.59978	0.21365	1.43e-05	0.311722	0.247062	1.28611	0.914231	0.288578	-0.0960944	1.20138	0.523701	0.0787839	-0.282112	-0.548123	2.04e-06	-0.289067	-0.123198	-0.633759	0.219553	0.108092	0.298456	-1.09554	0.308114	-0.277339	0.0552614	-0.192721	0.00380368	-0.293863	-0.234539	0.326991	0.000129439	-0.230907	-0.32383	1.23041	0.458516	0.0559829	-0.308069
2440	TGME49_254770	Ser/Thr phosphatase family protein	Ser/Thr phosphatase family protein	-0.217164	0.428103	0.129943	0.0530226	FALSE	0	0	0	-0.290132	0.208305	1.80477	1.89149	0.0392091	0.00712546	1.93476	1.92251	0.0129089	1.13e-06	1.90166	1.89867	-0.176933	3.17e-07	1.84679	1.90077	-0.246917	5.51e-05	1.82304	1.89723	0.116433	1.43e-05	1.92777	1.89283	-0.0687821	0.0940685	2.01582	2.03669	0.0662504	0.106439	2.04703	2.02717	0.0351886	2.04e-06	2.01971	2.00924	0.167884	0.325182	2.07545	2.02492	-0.184413	0.196511	2.04151	2.0964	-0.070536	0.0204098	2.02518	2.04623	-0.0974116	0.000129439	2.05002	2.07904	-0.000139499	0.000264785	2.09673	2.097
2441	TGME49_254780	hypothetical protein	hypothetical	4.27339	0.00276795	-0.218034	0.360409	FALSE	0	0	0	-1.85667	5.79034	0.642393	1.20183	-1.66946	4.76643	0.729922	1.23362	0.155998	1.13e-06	1.2582	1.21149	-0.0570675	3.17e-07	1.19682	1.21344	-0.371512	5.51e-05	1.10068	1.20967	0.0706328	1.43e-05	2.12435	2.10409	0.735903	1.20526	0.995065	0.772382	-1.3376	1.31768	0.391734	0.787859	0.1162	2.04e-06	0.78033	0.745174	-1.96746	3.25056	0.418627	1.00411	-0.163072	0.039252	0.667189	0.717637	-0.0701464	0.0029642	0.650727	0.675586	-0.304312	0.000129439	0.679238	0.772237	-0.221019	0.107785	0.717797	0.789128
2442	TGME49_254790	hypothetical protein	hypothetical	5.52212	9.97e-54	-1.05213	6.46e-28	FALSE	0	0	0	-0.962526	2.57247	1.67005	1.95864	-0.0557773	0.0111424	1.97372	1.98989	0.0171294	1.13e-06	1.97176	1.96657	0.0166709	3.17e-07	1.97436	1.96863	0.020986	5.51e-05	1.97201	1.96502	-0.169453	1.43e-05	0.944168	0.997386	1.19888	5.01743	1.84581	1.48454	0.697563	4.74013	1.61456	1.40427	-0.202438	2.04e-06	1.39678	1.45742	-0.704604	3.24501	1.64263	1.85476	0.810862	1.90389	1.61398	1.37093	-0.00345447	0.000596077	1.59767	1.59943	0.259458	0.000129439	1.60324	1.52615	-0.570863	1.12528	1.37138	1.54318
2443	TGME49_254800	hypothetical protein	hypothetical	-0.439099	0.151583	-0.623061	1.66e-13	FALSE	0	0	0	0.136303	0.0671175	1.07617	1.0359	0.0508449	0.00843925	1.08357	1.06673	0.131578	1.13e-06	1.08234	1.04245	-0.0113937	3.17e-07	1.0389	1.04458	-0.182182	5.51e-05	0.985557	1.04111	0.110249	1.43e-05	1.90828	1.87529	-0.589415	1.9682	1.16189	1.33991	-0.116905	0.157183	1.29102	1.32631	0.0221496	2.04e-06	1.31888	1.31247	0.492492	1.09293	1.31952	1.17098	0.313302	0.385261	1.29052	1.19474	-0.242048	0.131638	1.27418	1.34704	0.0906849	0.000129439	1.3508	1.32228	-0.482062	1.16322	1.19521	1.34059
2444	TGME49_254810	hypothetical protein	hypothetical	1.07867	0.0920151	0.659288	7.4e-10	FALSE	0	0	0	0.144635	0.0821445	1.15178	1.10731	0.203939	0.0682774	1.20215	1.13888	-0.109735	1.13e-06	1.08469	1.11627	-0.00747152	3.17e-07	1.11734	1.11826	-0.0526831	5.51e-05	1.09962	1.11456	-0.0961743	1.43e-05	1.91932	1.94915	1.03008	5.60212	1.34532	1.03523	0.783456	3.06225	1.34685	1.1107	0.31628	2.04e-06	1.10341	1.00794	0.0653675	0.0630878	1.37468	1.35449	-0.234281	0.202476	1.28659	1.35698	0.335875	0.229577	1.27044	1.16983	-0.00823091	0.000129439	1.17364	1.17498	0.544119	1.48092	1.35749	1.19337
2445	TGME49_254820	hypothetical protein	hypothetical	-0.623449	0.0139053	0.814852	1.52e-44	FALSE	0	0	0	0.354807	0.335637	2.10349	1.99645	0.353544	0.215297	2.1338	2.02761	-0.0582868	1.13e-06	1.98615	2.00407	-0.0427457	3.17e-07	1.99327	2.00615	0.0544464	5.51e-05	2.01825	2.00257	0.0802111	1.43e-05	1.05569	1.03003	0.623338	2.07203	2.23538	2.04782	0.923272	13.9979	2.39862	2.12075	0.309004	2.04e-06	2.11327	2.02035	0.606335	4.71519	2.42696	2.24447	-0.437807	0.776083	2.20333	2.33489	0.221241	0.102854	2.18709	2.1205	0.00919541	0.000129439	2.12431	2.12128	0.650908	3.01407	2.33526	2.13937
2446	TGME49_254830	hypothetical protein	hypothetical	1.40869	0.0131056	0.354143	0.0017305	FALSE	0	0	0	1.79198	3.84378	1.2998	0.7615	0.871662	1.70887	1.05484	0.792946	-0.294465	1.13e-06	0.680175	0.770048	0.177847	3.17e-07	0.826488	0.772068	0.0894986	5.51e-05	0.794143	0.768404	0.185338	1.43e-05	1.74857	1.69159	0.393416	0.563339	1.01188	0.893103	0.611004	1.59427	1.15074	0.966881	0.313467	2.04e-06	0.959594	0.865623	0.528921	0.874504	1.17909	1.02066	0.0517686	0.0246676	1.03459	1.01895	0.351965	0.166487	1.01841	0.912898	0.0747472	0.000129439	0.916654	0.893011	0.357266	0.679406	1.01941	0.910935
2447	TGME49_254835	hypothetical protein	hypothetical	0.346548	0.546249	-0.258914	0.0424054	FALSE	0	0	0	0.973109	1.78337	1.2995	1.00591	0.659149	0.759948	1.23703	1.0374	0.0980453	1.13e-06	1.04787	1.01461	0.293004	3.17e-07	1.107	1.01662	0.32738	5.51e-05	1.11341	1.01294	0.103996	1.43e-05	1.20486	1.17406	-0.0169078	0.0181249	1.3424	1.347	0.279761	0.552458	1.38208	1.29755	-0.0987209	2.04e-06	1.29023	1.31965	0.195132	0.306418	1.41019	1.35145	0.0362161	0.0230415	1.30326	1.29238	-0.153503	0.052805	1.28695	1.33391	0.099897	0.000129439	1.33766	1.30795	-0.104352	0.135181	1.29286	1.32542
2448	TGME49_254840	tetratricopeptide repeat-containing protein	tetratricopeptide repeat-containing protein	0.675924	0.197078	-0.0969426	0.259507	FALSE	0	0	0	-0.834693	1.4647	1.02996	1.28122	-0.248878	0.104686	1.23799	1.31266	-0.000174659	1.13e-06	1.28952	1.28977	0.00539835	3.17e-07	1.29326	1.29179	-0.0609507	5.51e-05	1.26875	1.28812	0.867765	1.43e-05	-0.958757	-1.22231	0.437219	1.04131	1.2481	1.11648	-0.0781413	0.112015	1.06628	1.09008	-0.0204093	2.04e-06	1.08251	1.08893	-0.538307	1.73721	1.09451	1.25708	-0.255988	0.234154	0.960914	1.03887	-0.0335212	0.00322547	0.944599	0.955391	-0.364364	0.000129439	0.959195	1.06919	-0.158566	0.256319	1.03937	1.08722
2449	TGME49_254850	myosin heavy chain, putative	myosin heavy chain, putative	2.68604	5.68e-08	-0.105461	0.488207	FALSE	0	0	0	-0.367515	0.331738	0.270284	0.380163	-0.667661	0.771311	0.210803	0.411555	0.00228893	1.13e-06	0.387845	0.38854	-0.362297	3.17e-07	0.279844	0.390569	-0.318522	5.51e-05	0.291612	0.386922	-0.194369	1.43e-05	1.07328	1.13226	-0.123783	0.13841	0.386944	0.425041	-0.320597	0.307765	0.261383	0.358202	-0.155433	2.04e-06	0.350436	0.397535	-0.352289	0.340434	0.290183	0.396177	-0.244573	0.211925	0.447378	0.519644	-0.320854	0.191036	0.431009	0.526068	0.0141846	0.000129439	0.529886	0.52654	-0.0778804	0.0812696	0.520114	0.544135
2450	TGME49_254855	hypothetical protein	hypothetical	5.25471	0.0463769	0.930584	0.00553467	FALSE	0	0	0	-1.29693	1.59819	-0.93083	-0.539488	-0.934488	0.712736	-0.794816	-0.508475	-0.11265	1.13e-06	-0.568598	-0.532329	-0.444597	3.17e-07	-0.664041	-0.530229	-0.899309	5.51e-05	-0.804399	-0.53376	0.0747925	1.43e-05	1.52607	1.50326	0.311602	0.182605	-0.488101	-0.580787	-0.788984	0.363223	-0.884711	-0.652093	-0.173627	2.04e-06	-0.659685	-0.607924	-1.27645	0.757878	-0.85729	-0.478416	-0.20158	0.0661217	-0.349178	-0.291393	0.141179	0.0108319	-0.365744	-0.408718	-0.276218	0.000129439	-0.405047	-0.319819	0.0567428	0.0225675	-0.291104	-0.303822
2451	TGME49_254860	hypothetical protein	hypothetical	0.975219	0.131798	0.41821	0.122139	FALSE	0	0	0	-0.138232	0.0721456	0.867222	0.905696	-0.0974131	0.0180278	0.910627	0.937509	0.0239759	1.13e-06	0.926509	0.915424	0.00746311	3.17e-07	0.924635	0.917376	-0.147047	5.51e-05	0.868574	0.9136	-0.0616423	1.43e-05	2.13553	2.15332	0.277721	0.279741	0.943378	0.858926	-0.211484	0.16152	0.785041	0.848079	0.0282215	2.04e-06	0.840587	0.83161	-0.465437	0.476601	0.812332	0.952251	-0.400365	0.257054	0.84041	0.961992	-0.0896798	0.00781588	0.823867	0.850538	-0.152245	0.000129439	0.854458	0.902456	0.15021	0.0734477	0.962351	0.918057
2452	TGME49_254870	hypothetical protein	hypothetical	-0.824217	0.00253974	-1.13999	1.5e-38	FALSE	0	0	1	-0.346711	0.297816	1.48676	1.58972	0.679064	0.890866	1.82446	1.62066	0.0790934	1.13e-06	1.61978	1.59666	-0.127644	3.17e-07	1.56114	1.59877	-0.155399	5.51e-05	1.54972	1.59526	-0.00875356	1.43e-05	1.00389	1.00584	-1.10098	9.5879	1.54962	1.88121	-0.952139	3.58103	1.49976	1.78659	-0.248699	2.04e-06	1.77886	1.85376	-0.0995449	0.108252	1.52845	1.55862	0.154711	0.157692	1.53543	1.48863	-0.566191	1.8478	1.51899	1.68911	-0.326974	0.000129439	1.6929	1.79081	-1.06593	5.56251	1.48921	1.80956
2453	TGME49_254880	Alpha-galactosidase	Alpha-galactosidase	-1.643	2.66e-19	-1.59263	1.5e-189	FALSE	0	0	1	-0.00779254	0.00383098	2.20257	2.20656	0.721787	1.12215	2.4544	2.23767	-0.0127169	1.13e-06	2.21041	2.21403	-0.0257673	3.17e-07	2.2081	2.21611	0.0438883	5.51e-05	2.22514	2.21255	-0.129319	1.43e-05	2.34777	2.3859	-1.5832	31.0174	2.31847	2.79509	-0.919555	9.01062	2.48237	2.75916	-0.0533396	2.04e-06	2.75172	2.76776	0.608238	3.20017	2.51071	2.32757	0.345604	0.666263	2.45352	2.34968	-0.692849	4.23683	2.43727	2.64594	-0.110006	0.000129439	2.64972	2.68265	-1.16553	10.0606	2.35039	2.70095
2454	TGME49_254890	hypothetical protein	hypothetical	0.558118	0.32898	1.43295	5.55e-25	FALSE	0	0	1	-0.676865	1.0387	1.80528	2.00833	-0.974172	1.93587	1.74439	2.03947	0.246912	1.13e-06	2.09025	2.01591	0.0489282	3.17e-07	2.03253	2.01798	-0.0543471	5.51e-05	1.99913	2.01441	0.028922	1.43e-05	1.09122	1.08177	1.48418	6.48196	2.07673	1.6309	0.471111	0.876609	1.90142	1.76027	0.499676	2.04e-06	1.75287	1.60323	-0.515273	1.13161	1.93018	2.08588	-0.459607	0.61983	1.81798	1.95459	0.294415	0.0545062	1.80154	1.71359	0.0421993	0.000129439	1.71747	1.70287	0.772965	2.0697	1.95506	1.72123
2455	TGME49_254900	proteasome subunit beta type 2, putative	proteasome subunit beta type 2, putative	-0.353712	0.264506	0.209886	0.0258477	FALSE	0	0	0	-0.489496	0.533562	1.54392	1.69246	-0.610616	0.790877	1.53967	1.72354	-0.0737754	1.13e-06	1.67761	1.69983	-0.0245015	3.17e-07	1.69404	1.70192	-0.0499462	5.51e-05	1.68289	1.69837	-0.159902	1.43e-05	2.13408	2.18198	0.156475	0.171534	1.81243	1.76544	0.0797772	0.111688	1.79364	1.76982	0.0816105	2.04e-06	1.76233	1.73785	0.00274295	0.00196193	1.82221	1.82156	-0.107118	0.0881178	1.92182	1.95365	0.24995	0.179622	1.90544	1.83003	-0.103881	0.000129439	1.83383	1.86481	0.236913	0.675812	1.95409	1.8828
2456	TGME49_254910	hypothetical protein	hypothetical	-0.745477	0.245376	-0.752968	1.73e-24	FALSE	0	0	0	0.0765692	0.0415781	1.55749	1.53592	-0.810945	1.42727	1.32272	1.56754	0.0269597	1.13e-06	1.55287	1.54502	-0.00580362	3.17e-07	1.54664	1.54701	0.211024	5.51e-05	1.60359	1.54329	-0.0591223	1.43e-05	1.95564	1.97287	-1.11767	4.27219	1.58524	1.9212	-0.971001	2.74327	1.64266	1.93484	0.111694	2.04e-06	1.92765	1.89396	0.253925	0.203712	1.67023	1.59402	0.181497	0.119064	1.60826	1.55523	-0.227022	0.052805	1.59192	1.66036	0.0261609	0.000129439	1.6641	1.6568	-0.396902	0.672749	1.556	1.67439
2457	TGME49_254915	hypothetical protein	hypothetical	0.0412885	0.961332	-1.07421	4.48e-30	FALSE	0	0	0	0.0490289	0.0245525	1.0026	0.988962	-0.406024	0.272135	0.896622	1.02049	0.114739	1.13e-06	1.03073	0.997768	-0.0509753	3.17e-07	0.984264	0.999773	0.0278925	5.51e-05	1.00439	0.996085	-0.297287	1.43e-05	-0.190688	-0.105755	-0.909355	2.91102	1.03904	1.31221	-1.13275	3.28689	0.966421	1.30735	0.0500383	2.04e-06	1.30006	1.28507	-0.177596	0.124785	0.994055	1.04791	0.232378	0.184189	1.08619	1.01688	-0.55776	0.700103	1.06974	1.2377	0.217206	0.000129439	1.2415	1.17674	-0.589347	1.90823	1.01751	1.19456
2458	TGME49_254920	hypothetical protein	hypothetical	0.661951	0.0835552	-0.193449	0.0248933	FALSE	0	1	0	0.278636	0.225467	1.35373	1.26891	0.0161723	0.00380189	1.30514	1.30007	-0.00751466	1.13e-06	1.2767	1.27654	0.076662	3.17e-07	1.30119	1.27862	0.0192703	5.51e-05	1.28253	1.27504	0.00227393	1.43e-05	2.0958	2.09546	-0.385463	0.859204	1.37735	1.49306	-0.272075	0.667261	1.41741	1.4989	0.0848826	2.04e-06	1.49135	1.46577	0.196834	0.228267	1.4453	1.38614	0.551313	1.22594	1.4317	1.26563	-0.43615	0.672866	1.41526	1.54663	-0.130584	0.000129439	1.55042	1.59013	-1.13391	9.96434	1.26601	1.60786
2459	TGME49_254930	hypothetical protein	hypothetical	-0.300718	0.220931	-0.109628	0.0530244	FALSE	0	0	1	-0.608824	0.95895	1.7187	1.90251	-0.0157616	0.00380189	1.92842	1.93359	0.0163511	1.13e-06	1.91505	1.90988	0.105974	3.17e-07	1.9444	1.91196	0.240501	5.51e-05	1.98042	1.90841	-0.0041296	1.43e-05	1.70843	1.71	0.513543	1.64914	1.9428	1.78812	0.0518103	0.0509627	1.78878	1.77305	0.0158378	2.04e-06	1.76578	1.76094	-0.449635	0.913152	1.81637	1.95163	0.0711499	0.0386652	1.56962	1.549	0.0969792	0.0165319	1.5534	1.52444	0.079082	0.000129439	1.52823	1.50451	0.0866918	0.114049	1.54967	1.5226
2460	TGME49_254940	MIF4G domain-containing protein	MIF4G domain-containing protein	-0.259393	0.347287	0.294059	8.79e-09	TRUE	0	1	0	0.0894111	0.0415781	2.69751	2.67113	-0.134017	0.0250791	2.66265	2.70318	-0.145858	1.13e-06	2.6375	2.68162	0.00825194	3.17e-07	2.68633	2.68352	0.172977	5.51e-05	2.73163	2.67968	0.140096	1.43e-05	1.05211	1.00906	-0.217907	0.23857	2.7628	2.82835	0.010739	0.00706234	2.84547	2.84223	0.111986	2.04e-06	2.83504	2.80131	0.336864	0.269513	2.87293	2.77155	0.0255616	0.0166884	2.73509	2.72756	0.205364	0.0942124	2.71879	2.65699	0.169792	0.000129439	2.66079	2.60981	0.334329	1.13926	2.72816	2.62744
2461	TGME49_254950	RNA cap guanine-N2 methyltransferase	RNA cap guanine-N2 methyltransferase	-0.0012689	0.997811	-0.00732537	0.95801	FALSE	0	0	0	-0.366712	0.298269	1.21446	1.32506	0.035687	0.00712546	1.36696	1.35686	-0.278329	1.13e-06	1.25175	1.33474	0.0664305	3.17e-07	1.35611	1.3367	0.194341	5.51e-05	1.39003	1.33292	0.0454858	1.43e-05	1.35943	1.34426	0.107635	0.129429	1.40165	1.36885	-0.0588138	0.049426	1.32739	1.3448	-0.0139037	2.04e-06	1.33757	1.34157	-0.184583	0.158659	1.35491	1.41045	-0.239084	0.237741	1.15519	1.22796	0.0512183	0.00545018	1.1389	1.12392	0.0554912	0.000129439	1.12767	1.10996	0.326982	0.446339	1.22856	1.12879
2462	TGME49_254960	hypothetical protein	hypothetical	2.19688	9.55e-12	-0.434897	0.0835892	FALSE	0	0	0	-0.896244	1.82425	1.31208	1.58094	0.691043	0.927123	1.82119	1.6127	-0.0888875	1.13e-06	1.56168	1.5905	0.0602789	3.17e-07	1.61082	1.59246	0.296477	5.51e-05	1.67898	1.5887	-0.0839603	1.43e-05	1.82329	1.8466	2.19648	21.4408	1.65073	0.988974	1.5087	11.7469	1.5369	1.08234	0.373882	2.04e-06	1.07481	0.961859	-0.315848	0.708933	1.5649	1.65965	0.734408	1.03563	1.33013	1.11048	0.437502	0.326914	1.31367	1.18226	0.0227199	0.000129439	1.18611	1.18035	-0.285668	0.224082	1.11111	1.19686
2463	TGME49_299270	hypothetical protein	hypothetical	0.684196	0.0337787	0.10202	0.273697	FALSE	0	0	0	-0.128668	0.0801644	1.5795	1.6186	0.165212	0.0533863	1.6998	1.64994	-0.207854	1.13e-06	1.56289	1.62679	-0.0809215	3.17e-07	1.60511	1.62883	0.0789879	5.51e-05	1.64913	1.6252	0.0606222	1.43e-05	2.54385	2.52412	-0.039061	0.0428003	1.61785	1.62943	-0.0587462	0.056522	1.59913	1.61681	0.0249368	2.04e-06	1.6095	1.60207	0.00125071	0.00055054	1.62697	1.62681	-0.288433	0.296861	1.47175	1.55884	-0.040828	0.00372596	1.45559	1.46852	-0.0509094	0.000129439	1.47227	1.48673	0.177971	0.221747	1.55931	1.50534
2464	TGME49_299260	hypothetical protein	hypothetical	-0.548961	0.856975	1.70698	0.211796	FALSE	0	0	0	1.9341	0.274885	-1.59378	-2.18046	1.27579	0.0581445	-1.75835	-2.14782	1.50654	1.13e-06	-1.70883	-2.1681	1.85392	3.17e-07	-1.60035	-2.1663	0.57446	0	-1.98833	-2.17032	-0.0486634	1.43e-05	1.52931	1.54277	-0.309278	0.0390409	-1.61585	-1.52174	3.19575	0.515388	-1.06881	-2.03335	-1.64227	2.04e-06	-2.04311	-1.54769	1.86711	0.357987	-1.03935	-1.60621	NA	NA	NA	NA	-4.43596	0.243498	0	-1.2425	0.0534618	0.000129439	-1.23824	-1.24417	-2.38777	0	-1.99605	-1.23103
2465	TGME49_299250	hypothetical protein	hypothetical	0.16596	0.692177	0.0389027	0.691705	FALSE	0	0	0	0.195102	0.128203	0.901175	0.8422	0.10365	0.0232423	0.905103	0.873875	-0.0938791	1.13e-06	0.823403	0.851485	0.00485625	3.17e-07	0.855692	0.853462	0.147738	5.51e-05	0.893951	0.849728	0.00742196	1.43e-05	1.11092	1.10686	-0.0592877	0.0756144	1.02748	1.04512	-0.0752435	0.101834	1.00026	1.02274	-0.00873733	2.04e-06	1.01544	1.0179	-0.0276546	0.0299143	1.02823	1.03644	-0.174239	0.155334	0.975243	1.02852	-0.0327336	0.00372596	0.958928	0.969307	-0.00340147	0.000129439	0.973095	0.974641	0.12174	0.214361	1.02902	0.992263
2466	TGME49_299240	hypothetical protein	hypothetical	0.474989	0.347456	-0.164198	0.14614	FALSE	0	0	0	-0.182518	0.121206	0.725976	0.781192	0.20887	0.0682774	0.874978	0.812685	-0.0953821	1.13e-06	0.761798	0.789895	0.077939	3.17e-07	0.814529	0.791905	-0.117159	5.51e-05	0.751707	0.788227	-0.00916264	1.43e-05	0.832399	0.834811	0.329586	0.594745	1.05343	0.954215	0.168756	0.246095	0.996872	0.94607	0.0383026	2.04e-06	0.938742	0.926919	-0.125025	0.130751	1.02527	1.06265	-0.172051	0.178048	0.918939	0.971011	-0.0317194	0.00372596	0.902651	0.912739	-0.0997187	0.000129439	0.916564	0.946056	0.0238022	0.0264188	0.971581	0.964027
2467	TGME49_299230	F-box domain-containing protein	F-box domain-containing protein	3.83285	1.7e-31	3.11907	1.34e-12	FALSE	0	0	0	0.30017	0.228742	1.9469	1.85568	-0.166207	0.0481102	1.83865	1.8872	-0.0406255	1.13e-06	1.85417	1.86449	-0.0580161	3.17e-07	1.85018	1.8665	-0.0230251	5.51e-05	1.85611	1.86281	0.289666	1.43e-05	1.67666	1.58774	4.61789	14.4255	1.85136	0.462313	6.32817	65.9565	2.1137	0.207693	-0.774402	2.04e-06	0.199804	0.43351	0.938576	2.75459	2.14215	1.86006	-2.59934	1.94449	0.284947	1.06547	-0.671035	0.0366185	0.268056	0.472666	0.393224	0.000129439	0.476537	0.348543	2.28324	2.29874	1.06543	0.368207
2468	TGME49_299220	hypothetical protein	hypothetical	8.22476	4.46e-30	3.99574	6.78e-06	FALSE	1	0	0	0.242676	0.132874	0.990484	0.915497	0.568902	0.37072	1.12345	0.946666	0.0160714	1.13e-06	0.927104	0.923158	0.254316	3.17e-07	1.0022	0.925229	-0.227848	5.51e-05	0.856165	0.92165	-0.282548	1.43e-05	1.92838	2.01288	6.38665	22.4163	1.23476	-0.689489	6.55135	17.5538	1.26398	-0.711172	-0.00113783	2.04e-06	-0.717535	-0.716978	0.165267	0.108154	1.29282	1.24355	-1.78314	0.304883	-0.39449	0.153297	-0.361401	0.00372596	-0.411688	-0.297113	0.613139	0.000129439	-0.29411	-0.468966	2.10069	0	0.15378	-0.45648
2469	TGME49_299210	CTP synthase	CTP synthase	-1.12857	1.68e-05	-0.163385	0.0117993	FALSE	0	1	0	1.02137	2.89698	2.63859	2.33084	0.361689	0.256338	2.47199	2.36211	-0.0468598	1.13e-06	2.32493	2.33881	0.0275221	3.17e-07	2.34986	2.34087	0.266687	5.51e-05	2.41848	2.33726	0.0511628	1.43e-05	1.12039	1.10239	-0.474618	1.71243	2.69226	2.83524	0.185228	0.528055	2.97849	2.92274	0.357377	0.118	2.91534	2.80784	1.01436	9.95855	3.00682	2.70143	0.416662	0.589039	3.00065	2.87508	0.0987259	0.0180297	2.98444	2.95474	0.222065	0.000129439	2.95853	2.89146	-0.113113	0.152363	2.87569	2.90967
2470	TGME49_299200	Bet3 transport protein, putative	Bet3 transport protein, putative	0.0441045	0.889731	0.0990315	0.121086	FALSE	0	1	0	0.125226	0.0727018	2.24733	2.20896	0.10017	0.0235955	2.27038	2.2401	0.0461529	1.13e-06	2.2295	2.21653	0.0681495	3.17e-07	2.24004	2.21861	0.0890944	5.51e-05	2.24199	2.21504	-0.0631699	1.43e-05	1.43427	1.45311	0.0341316	0.0351873	2.4779	2.46781	0.434437	1.17387	2.5507	2.42002	-0.0920984	2.04e-06	2.4125	2.44038	0.305498	0.785398	2.5788	2.48695	-0.238566	0.207073	2.47209	2.54324	0.0570566	0.0109867	2.4556	2.43823	-0.122989	0.000129439	2.44202	2.47877	0.157482	0.212314	2.54346	2.4966
2471	TGME49_299190	B-box zinc finger domain-containing protein	B-box zinc finger domain-containing protein	-0.675404	0.100274	-0.808755	1.03e-18	FALSE	0	0	0	0.0557063	0.0301029	1.87305	1.85757	-0.00589716	0.000770616	1.88463	1.88895	-0.084191	1.13e-06	1.84007	1.86592	0.0117085	3.17e-07	1.87016	1.86795	0.0873102	5.51e-05	1.8911	1.8643	-0.137699	1.43e-05	2.17285	2.21327	-0.706321	4.45701	2.00216	2.21501	-0.150207	0.163458	2.09636	2.14181	-0.17697	2.04e-06	2.13444	2.1877	0.379141	0.563918	2.12528	2.01126	0.528584	1.45181	2.26878	2.10925	0.150764	0.0545062	2.25243	2.20675	0.086474	0.000129439	2.21056	2.18426	-0.307587	1.03708	2.10983	2.2021
2472	TGME49_299180	prenylated protein, putative	prenylated protein, putative	-0.534726	0.197326	0.340556	0.00172833	FALSE	0	0	1	-0.147386	0.081239	1.7819	1.8237	0.0149446	0.00366775	1.85856	1.85504	-0.148883	1.13e-06	1.78708	1.83193	0.0604647	3.17e-07	1.85496	1.83396	-0.0297184	5.51e-05	1.82103	1.83033	-0.039685	1.43e-05	1.98407	1.99499	0.223676	0.27458	2.07126	2.00459	0.414021	0.586688	2.1157	1.99142	0.0243163	2.04e-06	1.98399	1.97717	0.212736	0.156892	2.14473	2.08065	-0.00731877	0.00338717	2.13239	2.13273	0.0260822	0.00200398	2.11595	2.10775	0.0565468	0.000129439	2.11157	2.09445	0.075881	0.0669271	2.13307	2.11199
2473	TGME49_299172	hypothetical protein	hypothetical	-0.0118126	0.986264	0.0946033	0.44267	FALSE	0	0	0	-0.397427	0.364491	0.503907	0.624105	-0.0177241	0.00380189	0.647739	0.655209	-0.0169395	1.13e-06	0.623132	0.631556	0.0806652	3.17e-07	0.655148	0.633639	-0.180004	5.51e-05	0.573442	0.63008	0.363788	1.43e-05	-0.298742	-0.407167	0.163159	0.217898	0.846582	0.798013	0.0920196	0.0794893	0.782093	0.754238	-0.0790768	2.04e-06	0.746781	0.770798	-0.151644	0.120019	0.8106	0.855846	0.130565	0.0776305	0.892574	0.851184	0.241539	0.0836384	0.876141	0.802793	-0.100527	0.000129439	0.806611	0.836664	-0.00307154	0.00260413	0.8516	0.854249
2474	TGME49_299168	ATPase, AAA family protein	ATPase, AAA family protein	0.070138	0.928788	-0.0798025	0.601047	FALSE	0	0	0	-0.0827592	0.040606	0.0251878	0.0440481	0.104793	0.0186687	0.115407	0.075693	-0.324605	1.13e-06	-0.038688	0.0532366	0.0312098	3.17e-07	0.0716413	0.0552194	0.272871	5.51e-05	0.138959	0.0514947	-0.625236	1.43e-05	0.115572	0.300235	0.00836632	0.00675717	0.248714	0.24624	0.287818	0.355554	0.280627	0.193898	-0.108238	2.04e-06	0.186487	0.219179	0.16825	0.154633	0.308355	0.257705	-0.288998	0.226021	0.0183242	0.107608	-0.200032	0.0411817	0.00194506	0.0623289	-0.0975148	0.000129439	0.0662436	0.0971805	-0.0244301	0.0195773	0.1082	0.114793
2475	TGME49_299160	hypothetical protein	hypothetical	-1.90651	0.272381	-0.848104	3.47e-09	FALSE	0	0	0	0.083111	0.0385895	0.431944	0.4043	0.335762	0.104682	0.539153	0.436014	0.0156189	1.13e-06	0.42001	0.41371	-0.00211488	3.17e-07	0.421742	0.41568	0.374017	5.51e-05	0.524141	0.411934	0.010447	1.43e-05	1.47981	1.47787	-0.270264	0.308076	0.49732	0.578276	-0.229855	0.171684	0.457795	0.528452	-0.0989456	2.04e-06	0.521316	0.551189	-0.0584078	0.0291957	0.486852	0.506411	0.773602	0.651306	0.730154	0.494294	0.372968	0.058229	0.713788	0.600685	0.251185	0.000129439	0.604583	0.528176	-0.165514	0.110312	0.494595	0.546102
2476	TGME49_299150	AP2 domain transcription factor AP2III-3 (AP2III3)	AP2III3	0.359103	0.414002	-0.516371	3.32e-09	FALSE	0	0	0	-0.156361	0.0869801	1.71112	1.75673	0.53766	0.465121	1.95086	1.78847	-0.0290703	1.13e-06	1.75783	1.76623	0.161893	3.17e-07	1.81785	1.7682	0.212915	5.51e-05	1.82873	1.76444	-0.0780787	1.43e-05	1.84535	1.86858	-0.413149	1.18647	1.92057	2.04484	-0.354575	0.585862	1.89887	2.00538	-0.0658318	2.04e-06	1.99806	2.01766	-0.0091501	0.0055859	1.92719	1.92968	0.1949	0.163222	1.95188	1.89443	-0.0972402	0.0256216	1.93558	1.96563	0.0877538	0.000129439	1.96946	1.94303	-0.22143	0.338168	1.89515	1.961
2477	TGME49_299130	hypothetical protein	hypothetical	-0.474842	0.252116	0.182494	0.0501561	FALSE	0	0	0	0.228207	0.142955	1.94437	1.8758	0.281808	0.0918517	1.99209	1.90769	0.0404328	1.13e-06	1.89984	1.88577	-0.0461672	3.17e-07	1.87346	1.88771	0.128856	5.51e-05	1.92433	1.88391	-0.114042	1.43e-05	0.805108	0.840585	0.311862	0.772209	2.12419	2.03001	-0.141205	0.132017	2.10367	2.14585	0.451351	0.0406	2.13859	2.00273	-0.00686687	0.00368396	2.13122	2.13312	-0.248749	0.299012	2.02825	2.10201	-0.282988	0.2141	2.01194	2.09636	0.258018	0.000129439	2.10013	2.02196	0.206771	0.422613	2.10245	2.04003
2478	TGME49_299120	hypothetical protein	hypothetical	-0.511061	0.658038	-0.607455	1.03e-05	FALSE	0	0	0	0.00720624	0.0022467	0.342871	0.339348	-0.0124732	0.00186706	0.365033	0.370702	-0.189991	1.13e-06	0.293741	0.347602	0.0296863	3.17e-07	0.362292	0.349639	-0.0901196	5.51e-05	0.322896	0.346003	0.131523	1.43e-05	1.46321	1.42175	-0.751314	0.756631	0.534045	0.758688	-0.55205	0.26264	0.547071	0.712536	-0.0873006	2.04e-06	0.705574	0.731683	0.103147	0.0250659	0.573517	0.542584	0.124835	0.0284066	0.315411	0.282317	-0.128628	0.00545018	0.298987	0.338405	0.22232	0.000129439	0.342382	0.278644	-0.0480109	0.0190705	0.282684	0.296177
2479	TGME49_299110	cleft lip and palate transmembrane protein 1 (clptm1) protein	clptm1	-0.827534	0.0104544	-0.317821	1.14e-05	FALSE	0	0	1	-0.123695	0.0705353	1.03183	1.07115	-0.0127619	0.00310714	1.09723	1.1027	-0.113015	1.13e-06	1.04448	1.08004	0.0286913	3.17e-07	1.08953	1.08204	0.00803557	5.51e-05	1.07919	1.07835	0.0327133	1.43e-05	1.64059	1.62865	-0.579813	3.02215	1.30129	1.47575	-0.577445	1.55846	1.33487	1.50837	0.174603	2.04e-06	1.5011	1.4485	0.172445	0.218512	1.36248	1.31026	-0.0432126	0.027344	1.33423	1.34798	-0.144378	0.0626133	1.31795	1.36143	0.00837977	0.000129439	1.3652	1.3627	-0.109392	0.153253	1.34865	1.3806
2480	TGME49_299100	hypothetical protein	hypothetical	-0.0327425	0.94372	0.301031	0.000462063	FALSE	0	0	0	0.147473	0.0733923	1.86725	1.82372	0.130825	0.0266027	1.89332	1.8557	-0.208457	1.13e-06	1.77236	1.83399	-0.0610619	3.17e-07	1.81689	1.83591	0.0879682	5.51e-05	1.85713	1.83209	0.0664949	1.43e-05	1.88972	1.86927	-0.0210905	0.0220495	1.93853	1.94471	0.00152082	0.00141994	1.95211	1.95155	0.0882855	2.04e-06	1.94425	1.91759	0.10773	0.103919	1.97982	1.94743	-0.103147	0.101599	1.8923	1.92372	0.0745153	0.0230211	1.87602	1.85379	0.131728	0.000129439	1.85761	1.81808	0.292649	1.12733	1.92428	1.83597
2481	TGME49_299080	VTC domain-containing protein	VTC domain-containing protein	0.264867	0.360285	0.344858	7.27e-11	FALSE	0	0	0	0.581199	0.93386	3.53211	3.35662	0.283938	0.151351	3.47388	3.3881	-0.110686	1.13e-06	3.33322	3.36528	0.0211164	3.17e-07	3.37468	3.36729	0.0828539	5.51e-05	3.38911	3.36362	0.0638235	1.43e-05	1.8068	1.78766	0.317511	1.17779	3.52281	3.4272	0.327961	1.17569	3.50013	3.40134	-0.0202155	2.04e-06	3.39385	3.39989	-0.0121566	0.0128788	3.52834	3.53193	-0.25648	0.529482	3.56724	3.64471	0.293144	0.503977	3.55093	3.46292	-0.0399183	0.000129439	3.46669	3.4788	0.494291	3.34401	3.64527	3.49644
2482	TGME49_299070	pyruvate kinase PyKII (PYKII)	PYKII	0.719708	0.000481671	1.2196	5.87e-53	FALSE	0	1	0	-0.210247	0.149954	0.687822	0.750983	-0.186224	0.0638847	0.725446	0.782273	-0.00847896	1.13e-06	0.756132	0.759033	-0.140316	3.17e-07	0.719122	0.761081	-0.166889	5.51e-05	0.706676	0.757465	-0.186442	1.43e-05	0.442864	0.496229	0.839646	7.98623	0.865343	0.612659	0.632573	3.80202	0.77851	0.588012	-0.0152708	2.04e-06	0.580661	0.58528	-0.226103	0.626699	0.806484	0.874433	-0.772875	4.07744	0.641538	0.874265	0.401204	0.751641	0.62529	0.504798	-0.0449562	0.000129439	0.508556	0.52149	1.11173	11.0499	0.874809	0.539736
2483	TGME49_299060	sodium/hydrogen exchanger NHE2	sodium/hydrogen exchanger NHE2	-0.808737	0.00621708	-1.37253	3.2e-130	FALSE	0	0	1	-0.510877	0.697669	2.06316	2.21637	0.674744	1.10143	2.44927	2.24755	-0.0316303	1.13e-06	2.21466	2.22408	0.0971081	3.17e-07	2.25511	2.22615	-0.083927	5.51e-05	2.19714	2.22257	-0.00958119	1.43e-05	3.42095	3.42268	-0.930856	5.41643	2.32081	2.60115	-0.645999	3.33237	2.34778	2.54201	-0.131227	2.04e-06	2.53455	2.57399	0.151473	0.193389	2.37589	2.32999	0.116063	0.088225	2.26525	2.23111	-0.714732	3.02059	2.24901	2.46463	-0.259903	0.000129439	2.46841	2.54634	-1.10798	7.70757	2.23184	2.56458
2484	TGME49_299050	ribosomal protein RPL17 (RPL17)	RPL17	-1.07596	0.000140422	0.0239402	0.692042	FALSE	0	0	0	0.975777	1.20868	2.88707	2.59341	-0.140523	0.0276621	2.58204	2.62412	0.0324625	1.13e-06	2.60941	2.59959	-0.0882834	3.17e-07	2.57556	2.60175	-0.0809323	5.51e-05	2.57352	2.59831	-0.0411959	1.43e-05	3.09918	3.11059	-0.195091	0.272136	2.90429	2.96304	0.949119	2.62955	3.23666	2.95095	0.0256419	2.04e-06	2.94319	2.93548	1.17037	4.32726	3.26581	2.9135	0.422121	0.574512	3.13988	3.01274	0.0915477	0.0170292	3.12351	3.09594	0.13183	0.000129439	3.0998	3.06009	-0.215505	0.411031	3.01307	3.07799
2485	TGME49_299040	phosphatidylinositoln-acetylglucosaminyltransferase	phosphatidylinositoln-acetylglucosaminyltransferase	0.453144	0.0564093	0.823891	7.44e-42	FALSE	0	0	0	-0.679336	1.16685	1.05436	1.25955	-0.850167	1.85756	1.03436	1.29102	-0.0203537	1.13e-06	1.26326	1.2682	0.102874	3.17e-07	1.30179	1.27021	-0.0324665	5.51e-05	1.25713	1.26654	0.058123	1.43e-05	0.892857	0.874632	0.960159	5.68522	1.56034	1.27126	0.209434	0.383363	1.26892	1.20588	-0.151461	2.04e-06	1.19853	1.24396	-0.904239	4.75456	1.29735	1.56949	-0.308632	0.577808	1.44235	1.53526	0.564838	2.49478	1.42595	1.25592	-0.166131	0.000129439	1.25972	1.31023	0.691644	4.3076	1.53565	1.32775
2486	TGME49_299030	RNA recognition motif 2 protein	RNA recognition motif 2 protein	0.435859	0.0351238	1.02261	4.77e-58	TRUE	0	0	0	-0.501038	0.681025	2.44615	2.59635	-0.729054	1.3351	2.40814	2.62753	-0.0129249	1.13e-06	2.59998	2.60404	-0.0576823	3.17e-07	2.58855	2.60611	0.0248179	5.51e-05	2.60964	2.60253	0.0683583	1.43e-05	1.3418	1.31906	0.944119	7.43194	2.83328	2.54905	0.201608	0.466245	2.53134	2.47053	-0.195138	2.04e-06	2.46316	2.52183	-0.940576	7.25875	2.55923	2.84225	-0.581371	3.37728	2.6027	2.77766	0.685936	4.3841	2.5863	2.37967	-0.214731	0.000129439	2.38348	2.44814	1.03617	18.6765	2.77819	2.46605
2487	TGME49_299020	AP2 domain transcription factor AP2III-4 (AP2III4)	AP2III4	4.16185	0.0801337	0.431934	8.88e-05	FALSE	0	0	0	-0.323389	0.231511	0.658043	0.756363	0.190971	0.064101	0.84502	0.787771	-0.187605	1.13e-06	0.706454	0.76479	0.0611643	3.17e-07	0.784174	0.766817	0.126258	5.51e-05	0.800646	0.763165	-0.148891	1.43e-05	1.746	1.79091	0.253062	0.500311	1.01359	0.937628	0.00796175	0.00338667	0.535632	0.532913	-1.27667	0.957	0.526143	0.91043	-1.53053	9.60357	0.563127	1.02266	-2.03907	19.0127	0.491057	1.10532	-0.222806	0.057825	0.474747	0.542202	-1.44108	5.73346	0.54592	0.979352	0.356473	0.586715	1.10578	0.99808
2488	TGME49_299015	hypothetical protein	hypothetical	0.954907	0.0558914	-0.0777296	0.430573	FALSE	0	0	0	-0.567179	0.810451	0.947671	1.118	-0.0465639	0.00877916	1.13445	1.14936	-0.148966	1.13e-06	1.0803	1.12627	0.225283	3.17e-07	1.19562	1.1283	0.0264074	5.51e-05	1.13199	1.12467	-0.228306	1.43e-05	1.47248	1.5412	0.0271571	0.0191218	1.32693	1.31898	-0.0615021	0.0431876	1.17201	1.19005	-0.362558	2.04e-06	1.18251	1.29151	-0.454265	0.393411	1.20011	1.33633	0.0893527	0.054519	1.41899	1.39315	0.479766	0.552283	1.4027	1.25918	-0.512656	0.72775	1.26293	1.41666	-0.139464	0.238053	1.39376	1.43475
2489	TGME49_299010	hypothetical protein	hypothetical	0.136325	0.773281	-0.180259	0.12171	FALSE	0	0	0	-0.366982	0.352719	1.6447	1.75338	-0.0049782	0.000639398	1.7845	1.78497	-0.191562	1.13e-06	1.70582	1.76241	0.194688	3.17e-07	1.82389	1.7644	-0.0450534	5.51e-05	1.74854	1.76069	-0.122122	1.43e-05	1.91223	1.94965	-0.255387	0.362266	1.91449	1.99144	-0.247503	0.260136	1.83727	1.91147	-0.200632	2.04e-06	1.90379	1.96411	-0.196115	0.159058	1.86514	1.9238	0.0220126	0.0114311	2.02457	2.01863	0.134555	0.0378804	2.00826	1.96822	-0.253276	0.000129439	1.97194	2.04798	-0.157209	0.194083	2.01935	2.06618
2490	TGME49_299000	hypothetical protein	hypothetical	1.20027	0.000922744	-0.28563	0.130981	FALSE	0	0	0	-0.385548	0.403583	1.13131	1.24648	-0.118242	0.0308175	1.24207	1.27793	-0.0116631	1.13e-06	1.25228	1.25504	0.275822	3.17e-07	1.33966	1.25706	0.163001	5.51e-05	1.30272	1.25339	-0.0491979	1.43e-05	1.47474	1.48964	0.107012	0.127098	1.34988	1.31759	-0.0629212	0.0615909	1.26921	1.28782	-0.0331182	2.04e-06	1.28023	1.29012	-0.207201	0.274975	1.29683	1.35885	0.036265	0.0163304	1.28746	1.27732	-0.101011	0.0140634	1.27115	1.30184	0.0255876	0.000129439	1.30551	1.29787	-0.12758	0.131859	1.27803	1.31585
2491	TGME49_298990	ferredoxin NADP+ oxidoreductase FNR	ferredoxin NADP+ oxidoreductase FNR	0.0789359	0.834883	0.206692	0.000678492	FALSE	0	1	0	0.414024	0.446915	1.39784	1.27336	0.00811942	0.00134786	1.30693	1.30448	-0.122871	1.13e-06	1.24403	1.28085	-0.0358525	3.17e-07	1.27207	1.28293	-0.0425736	5.51e-05	1.26579	1.27937	0.00186174	1.43e-05	1.80877	1.80779	0.154087	0.29843	1.47581	1.4292	0.160865	0.335932	1.49066	1.44208	0.108591	2.04e-06	1.4346	1.40183	0.112876	0.160858	1.51865	1.48476	0.0441457	0.0322209	1.46627	1.45314	0.145614	0.089555	1.44994	1.40584	-0.0170088	0.000129439	1.40963	1.41483	0.0686923	0.10059	1.4538	1.4326
2492	TGME49_298980	RNA pseudouridine synthase superfamily protein	RNA pseudouridine synthase superfamily protein	-0.0993369	0.817166	0.249687	0.000387526	FALSE	0	0	0	0.0673761	0.0367398	1.65674	1.63756	-0.0172375	0.00398713	1.66326	1.6686	0.0244778	1.13e-06	1.65192	1.6448	-0.0965435	3.17e-07	1.61801	1.6469	-0.100133	5.51e-05	1.61414	1.64336	-0.028675	1.43e-05	1.49443	1.5036	-0.0947453	0.147633	1.74808	1.77644	-0.0840393	0.145624	1.69123	1.71645	-0.133989	2.04e-06	1.70897	1.74918	-0.124642	0.214167	1.71949	1.75704	-0.161424	0.21468	1.71422	1.76269	0.0983424	0.0357884	1.69794	1.66856	-0.0644073	0.000129439	1.6723	1.69154	0.179392	0.51533	1.76313	1.70937
2493	TGME49_298970	LSM3, U6 small nuclear RNA associated isoform 2 family protein	LSM3, U6 small nuclear RNA associated isoform 2 family protein	-0.464577	0.0200569	-0.242914	3.83e-05	FALSE	0	0	0	0.25862	0.149829	1.13411	1.05664	0.206051	0.0515134	1.149	1.0874	0.0505902	1.13e-06	1.0783	1.06297	-0.0449757	3.17e-07	1.05189	1.06512	-0.021089	5.51e-05	1.05596	1.06167	0.208237	1.43e-05	1.46085	1.39756	-0.714733	3.89093	1.27444	1.48972	-0.233809	0.586103	1.37749	1.44809	-0.0719787	2.04e-06	1.44055	1.46232	0.407118	1.5072	1.40591	1.28352	0.0750729	0.0499624	1.40031	1.37705	-0.207837	0.118813	1.38394	1.44607	-0.0316933	0.000129439	1.44986	1.45941	-0.329615	1.32318	1.37744	1.47717
2494	TGME49_298960	Toxoplasma gondii family C protein	Toxoplasma gondii family C protein	3.71688	0.119336	1.74233	1.67e-18	FALSE	0	0	0	-1.00958	2.04847	0.492521	0.797765	-1.06786	2.56691	0.507503	0.828997	-0.0893642	1.13e-06	0.777905	0.805627	-0.0174209	3.17e-07	0.80205	0.807687	-0.148757	5.51e-05	0.759235	0.804088	0.0991348	1.43e-05	1.33837	1.30832	2.50935	11.7191	0.571007	-0.183485	3.17251	12.9352	0.513519	-0.44152	-0.786416	2.04e-06	-0.448379	-0.211173	-0.128619	0.0810598	0.540954	0.579789	-2.05169	2.12929	-0.659168	-0.0514341	-0.703663	0.0910245	-0.675836	-0.470921	-1.02887	0.0166015	-0.467034	-0.160768	0.289036	0.162791	-0.0511009	-0.14162
2495	TGME49_298840	hypothetical protein	hypothetical	-0.0562833	0.855361	-0.0258958	0.777249	FALSE	0	0	0	0.183277	0.122325	1.95968	1.90427	-0.0885434	0.0162145	1.90795	1.93586	-0.0693825	1.13e-06	1.89164	1.9133	0.0560312	3.17e-07	1.93207	1.91529	0.026872	5.51e-05	1.91924	1.91158	0.15161	1.43e-05	0.513346	0.478218	-0.14117	0.292005	2.15252	2.19521	0.223139	0.491029	2.22698	2.15995	-0.0509491	2.04e-06	2.15248	2.1679	0.311917	0.840178	2.25544	2.16157	-0.170274	0.200328	2.10531	2.15617	-0.107287	0.0385762	2.08895	2.12156	-0.0859853	0.000129439	2.12534	2.15068	-0.039072	0.0494688	2.15668	2.16863
2496	TGME49_298830	hypothetical protein	hypothetical	0.263818	0.669898	0.026883	0.791064	FALSE	0	0	0	0.043008	0.0215313	1.26394	1.25228	0.101704	0.0201718	1.31359	1.28385	0.0736717	1.13e-06	1.28252	1.26122	0.163106	3.17e-07	1.3118	1.26322	0.208233	5.51e-05	1.32128	1.25952	-0.128179	1.43e-05	2.52328	2.56115	-0.0765444	0.0624115	1.37789	1.40056	-0.196306	0.138364	1.34331	1.40212	0.0709594	2.04e-06	1.39487	1.37337	-0.0538912	0.0210859	1.37032	1.38653	-0.0540587	0.0284066	1.16841	1.18642	-0.00533076	0.000559368	1.15213	1.15367	0.176604	0.000129439	1.15738	1.10367	0.207746	0.193506	1.18714	1.12251
2497	TGME49_298820	hypothetical protein	hypothetical	0.543111	0.382891	2.63623	3.09e-12	FALSE	0	0	0	0.0406444	0.0189341	0.423862	0.413231	0.512342	0.417548	0.596853	0.444527	0.210828	1.13e-06	0.478444	0.421301	0.103043	3.17e-07	0.452726	0.423348	-0.0494449	5.51e-05	0.403816	0.41973	-0.178931	1.43e-05	1.70381	1.757	3.0437	15.6462	0.652423	-0.266916	2.49216	9.63727	0.44365	-0.305963	-0.0713353	2.04e-06	-0.313419	-0.293813	-0.629158	1.4426	0.472014	0.661555	-2.4122	1.38046	-0.78323	-0.0406004	-1.08953	0.0553877	-0.799196	-0.461838	-0.719752	0.000129439	-0.457666	-0.241328	0.628275	0.29013	-0.0403991	-0.224564
2498	TGME49_321170	Toxoplasma gondii family C protein	Toxoplasma gondii family C protein	0.338444	0.390926	0.237241	0.0113168	FALSE	0	0	0	-0.69286	1.02015	1.64522	1.85321	-0.571625	0.536128	1.71262	1.88428	-0.0721648	1.13e-06	1.83901	1.86055	-0.100827	3.17e-07	1.83263	1.86264	-0.267141	5.51e-05	1.77852	1.85909	0.139757	1.43e-05	1.20205	1.16003	0.713643	1.91093	1.79531	1.58061	0.37768	0.734134	1.7631	1.64922	0.295445	2.04e-06	1.6416	1.55304	-0.0437745	0.0296609	1.79088	1.80408	0.093732	0.0741213	1.68242	1.65352	0.0655117	0.0140634	1.66609	1.64629	0.120096	0.000129439	1.65013	1.61319	0.0743619	0.0911839	1.65403	1.63128
2499	TGME49_228980	hypothetical protein	hypothetical	-0.385634	0.517075	-0.61776	3.92e-07	FALSE	0	0	0	-0.107524	0.0444774	0.791339	0.827285	-0.0520143	0.00712546	0.842851	0.859531	-0.185282	1.13e-06	0.78223	0.838401	0.106445	3.17e-07	0.87028	0.840273	0.250773	5.51e-05	0.911355	0.836365	0.118483	1.43e-05	0.969986	0.93262	-0.668364	1.185	1.09898	1.3004	-0.0569212	0.0431876	1.24308	1.26013	-0.0678685	2.04e-06	1.25244	1.2728	0.541052	0.65481	1.27163	1.10846	0.451689	1.17144	1.33575	1.20045	0.0587807	0.0138446	1.31945	1.3024	-0.0526469	0.000129439	1.30622	1.32167	-0.462393	1.95463	1.20104	1.33965
2500	TGME49_228990	zinc finger (CCCH type) motif-containing protein	CCCH type	0.796631	0.0697171	1.44396	7.22e-22	FALSE	0	1	0	-0.517827	0.552965	0.640371	0.795021	0.426493	0.255893	0.95375	0.826033	0.0225781	1.13e-06	0.809864	0.802175	0.102354	3.17e-07	0.835753	0.804276	-0.00919716	5.51e-05	0.796688	0.800745	-0.133032	1.43e-05	1.84624	1.88564	1.05903	1.39987	0.895143	0.576609	0.435135	0.302949	0.71559	0.584305	0.095239	2.04e-06	0.577001	0.549205	-0.534818	0.318946	0.742618	0.903726	-0.384331	0.170462	0.474365	0.586283	0.720767	0.287054	0.458112	0.238656	-0.301834	0.000129439	0.242666	0.334654	0.784008	0.873708	0.586252	0.352605
2501	TGME49_229000	kelch repeat-containing protein	kelch repeat-containing protein	-0.991058	6.56e-05	-0.490222	2.18e-22	FALSE	0	0	1	0.327822	0.297816	2.159	2.06074	0.355908	0.232678	2.19864	2.09184	-0.0719448	1.13e-06	2.04628	2.06816	-0.103526	3.17e-07	2.0388	2.07025	0.00841454	5.51e-05	2.06868	2.06669	0.0133433	1.43e-05	1.48614	1.48273	-0.911645	6.21999	2.10544	2.3798	-0.399741	1.59412	2.20213	2.32251	-0.124568	2.04e-06	2.31494	2.35246	0.385633	1.09945	2.23032	2.11436	0.32791	0.933517	2.19844	2.09982	-0.187858	0.211025	2.18211	2.23859	-0.0252145	0.000129439	2.24237	2.25006	-0.55657	4.47831	2.10044	2.26778
2502	TGME49_229005	hypothetical protein	hypothetical	-0.829407	0.59725	-1.68072	2.77e-17	FALSE	0	0	0	1.33706	1.98795	0.149853	-0.252636	0.177758	0.0244234	-0.168404	-0.221415	0.332513	1.13e-06	-0.156457	-0.24481	-0.0490592	3.17e-07	-0.255352	-0.242748	-0.541911	5.51e-05	-0.405899	-0.246343	-0.018679	1.43e-05	0.614483	0.61949	-2.36746	11.0065	-0.0455306	0.668653	-1.65665	2.63877	0.142789	0.639846	-0.0307151	2.04e-06	0.631875	0.641176	0.682039	0.416415	0.171053	-0.0362186	1.13988	1.52666	0.896726	0.556809	-0.443056	0.465558	0.880338	1.01346	0.0155934	0.000129439	1.01727	1.01343	-1.58079	3.60534	0.557791	1.0305
2503	TGME49_229010	rhoptry neck protein RON4 (RON4)	RON4	-1.80064	7.54e-21	-1.50409	2.97e-200	FALSE	0	0	1	0.890339	2.2641	2.79569	2.52758	0.733013	1.35438	2.77926	2.55887	0.0232697	1.13e-06	2.54304	2.53564	-0.0559415	3.17e-07	2.52104	2.53769	-0.0671997	5.51e-05	2.51413	2.53407	-0.022627	1.43e-05	0.858064	0.864483	-1.82899	25.9402	2.70025	3.25082	-0.995278	8.46912	2.93234	3.23189	0.0028242	2.04e-06	3.22446	3.2236	0.833319	5.56677	2.96015	2.70924	0.361936	0.665158	2.93186	2.82304	-0.505715	1.9125	2.91554	3.0678	0.030103	0.000129439	3.07158	3.06252	-0.853256	5.00216	2.82381	3.08051
2504	TGME49_229020	cell-cycle-associated protein kinase CDK, putative	cell-cycle-associated protein kinase CDK, putative	-0.211187	0.580099	0.0995936	0.0683777	FALSE	0	0	0	-0.266134	0.217288	1.91815	1.99994	-0.163554	0.0515134	1.98238	2.03156	-0.0164676	1.13e-06	2.00398	2.00903	-0.0726852	3.17e-07	1.98916	2.01102	-0.101918	5.51e-05	1.97666	2.0073	0.0777385	1.43e-05	1.81896	1.79567	0.0366826	0.0555267	2.1065	2.09535	-0.358351	1.30814	1.98541	2.09325	0.0593262	2.04e-06	2.08582	2.06795	-0.338605	0.910987	2.01342	2.11544	-0.342169	0.670394	2.08907	2.19253	-0.0628003	0.0140634	2.07275	2.09169	0.0519854	0.000129439	2.09555	2.08039	0.317295	0.841469	2.19319	2.09767
2505	TGME49_229030	hypothetical protein	hypothetical	-0.639516	0.00358024	-0.373221	2.52e-10	FALSE	0	0	0	0.117912	0.0629199	1.71623	1.68134	0.329025	0.189839	1.81104	1.71245	-0.0464893	1.13e-06	1.67386	1.68882	-0.00901603	3.17e-07	1.68668	1.6909	0.0184497	5.51e-05	1.69216	1.68734	-0.046666	1.43e-05	1.68648	1.70203	-0.403421	1.32235	1.8892	2.01081	-0.0440457	0.055036	2.03319	2.04659	0.185268	2.04e-06	2.03906	1.98342	0.543296	1.87538	2.06183	1.89833	0.144283	0.181831	2.02308	1.97939	-0.17044	0.12516	2.00675	2.05793	0.0928181	0.000129439	2.0617	2.03367	-0.237649	0.902045	1.97994	2.05145
2506	TGME49_229140	MaoC family domain-containing protein	MaoC family domain-containing protein	-1.62207	2.1e-16	-0.753886	1.51e-63	FALSE	0	0	1	1.11206	3.12526	1.69347	1.35937	0.922118	1.95062	1.66706	1.39051	0.111264	1.13e-06	1.40037	1.36693	-0.252398	3.17e-07	1.2927	1.36901	-0.197119	5.51e-05	1.30566	1.36544	-0.0263091	1.43e-05	2.1263	2.13367	-1.42008	10.517	1.67341	2.10097	-0.761788	5.80383	1.8038	2.0332	-0.158699	2.04e-06	2.02561	2.07343	0.4976	2.16829	1.83216	1.68237	0.0659472	0.0507457	1.88419	1.864	-0.279712	0.381304	1.86776	1.9518	-0.161946	0.000129439	1.95564	2.00425	-0.525119	2.07773	1.8644	2.02255
2507	TGME49_229150	transporter, major facilitator family protein	transporter, major facilitator family protein	2.48824	0.00563586	0.605903	5.58e-06	FALSE	0	0	0	-0.321569	0.218284	0.608184	0.705035	0.0653463	0.0114696	0.754857	0.736754	-0.207716	1.13e-06	0.653721	0.714463	0.1966	3.17e-07	0.775341	0.716432	0.451317	5.51e-05	0.848508	0.712685	-0.258146	1.43e-05	0.553558	0.628907	0.772937	2.69781	0.970211	0.737599	0.788465	3.86292	0.935039	0.697413	-0.0683277	2.04e-06	0.689989	0.710228	-0.0560404	0.0503463	0.963112	0.979459	0.133249	0.0817906	0.966029	0.925928	0.0217184	0.00119999	0.94962	0.943052	0.266208	0.000129439	0.946893	0.866939	0.141468	0.135181	0.926725	0.884159
2508	TGME49_229160	DHHC zinc finger domain-containing protein	DHHC zinc finger domain-containing protein	0.010598	0.980348	-0.0115278	0.924162	FALSE	0	0	0	-0.216778	0.15866	1.11822	1.18537	0.0301929	0.00662231	1.22552	1.21679	-0.0841403	1.13e-06	1.1679	1.19384	-0.126996	3.17e-07	1.15655	1.19586	-0.0545183	5.51e-05	1.17289	1.19221	-0.157425	1.43e-05	1.49076	1.5367	0.220385	0.491558	1.29916	1.23276	0.105448	0.167732	1.2641	1.23263	0.0660177	2.04e-06	1.22527	1.20551	-0.0504304	0.0594774	1.29249	1.30814	-0.0407335	0.027115	1.25474	1.26779	0.149371	0.0580838	1.23847	1.19368	-0.0214043	0.000129439	1.19751	1.20505	0.153997	0.242283	1.26838	1.22237
2509	TGME49_229170	formate/nitrite transporter protein	formate/nitrite transporter protein	2.16813	0.0004761	0.277866	0.0552264	FALSE	0	0	0	0.0741892	0.0370808	0.812246	0.793318	0.18386	0.0537244	0.87804	0.824626	0.0496968	1.13e-06	0.814651	0.801426	0.0797276	3.17e-07	0.825492	0.803472	0.120267	5.51e-05	0.834302	0.79985	-0.169804	1.43e-05	1.14957	1.20012	0.679811	1.82149	1.04189	0.837378	-0.100912	0.0813705	0.796555	0.827491	0.032264	2.04e-06	0.819822	0.809903	-0.749111	1.67622	0.825294	1.05112	0.639955	0.734995	1.33937	1.1472	0.426608	0.49116	1.32289	1.19411	0.172327	0.000129439	1.19796	1.1478	-0.0531818	0.0264188	1.14754	1.16404
2510	TGME49_229180	HEAT repeat-containing protein	HEAT repeat-containing protein	-0.269549	0.427815	0.0140284	0.823205	FALSE	0	1	0	0.367193	0.307602	1.26921	1.15889	0.170011	0.0454233	1.24176	1.1907	-0.19362	1.13e-06	1.11138	1.1686	-0.0331758	3.17e-07	1.16039	1.17055	0.0367782	5.51e-05	1.17925	1.16678	-0.165002	1.43e-05	0.358673	0.415916	-0.10584	0.168143	1.45988	1.49177	0.233707	0.61462	1.61055	1.54029	0.227602	2.04e-06	1.53289	1.46443	0.564244	1.90359	1.63892	1.46912	0.148092	0.13439	1.6582	1.61346	0.0801484	0.0140634	1.64196	1.61786	0.170022	0.000129439	1.62168	1.57032	0.0851654	0.144491	1.614	1.58835
2511	TGME49_229190	hypothetical protein	hypothetical	1.09983	0.495648	-0.155559	0.495339	FALSE	0	0	0	-0.526857	0.410978	0.0361153	0.195717	-0.446596	0.183234	0.0908871	0.227483	0.0997371	1.13e-06	0.237781	0.205292	0.0590254	3.17e-07	0.227121	0.207253	0.454883	5.51e-05	0.340791	0.203491	-0.147978	1.43e-05	1.23902	1.28389	-0.173562	0.139444	0.308908	0.360111	-0.606061	0.398774	0.147767	0.329598	-0.0324954	2.04e-06	0.322171	0.332741	-0.474119	0.236724	0.174798	0.317724	0.24201	0.082754	0.21948	0.150644	0.304148	0.0367082	0.203068	0.111648	0.0546356	0.000129439	0.115568	0.104461	0.112318	0.0490184	0.151286	0.120731
2512	TGME49_229200	hypothetical protein	hypothetical	0.205213	0.674629	0.020534	0.845624	FALSE	0	0	0	-0.538338	0.726898	1.05612	1.21977	-0.338772	0.182051	1.14899	1.25141	-0.209794	1.13e-06	1.16424	1.22896	-0.102033	3.17e-07	1.20106	1.23094	0.135178	5.51e-05	1.26675	1.22722	0.00744522	1.43e-05	0.891527	0.889086	0.274298	0.408198	1.40727	1.32497	0.246581	0.335932	1.40046	1.32648	0.0721095	2.04e-06	1.31906	1.29758	0.0432179	0.0272297	1.42949	1.41657	0.00554393	0.00349716	1.42345	1.42186	0.164348	0.0682258	1.4072	1.35821	-0.0196777	0.000129439	1.36206	1.36804	0.123836	0.212923	1.42236	1.38562
2513	TGME49_229210	small nuclear ribonucleoprotein polypeptide A', putative	small nuclear ribonucleoprotein polypeptide A', putative	-0.729698	0.000184802	-0.113074	0.0444603	FALSE	0	0	0	0.293157	0.255164	1.64745	1.558	0.0478119	0.00904774	1.60334	1.58933	-0.011331	1.13e-06	1.56365	1.56618	-0.0325882	3.17e-07	1.55848	1.56822	0.0743633	5.51e-05	1.58797	1.56459	0.271294	1.43e-05	0.801557	0.715884	-0.526621	1.26468	1.92628	2.08499	-0.0237687	0.0235435	2.04277	2.05009	-0.0494307	2.04e-06	2.04264	2.05763	0.451926	0.706074	2.07167	1.93563	0.242863	0.31056	2.17839	2.10491	0.0326059	0.00319976	2.16213	2.15237	0.0501236	0.000129439	2.15621	2.14089	-0.177141	0.411403	2.10536	2.15888
2514	TGME49_229220	hypothetical protein	hypothetical	-1.492	1.13e-10	-2.19239	3.32e-190	FALSE	0	0	0	2.28354	13.193	1.81998	1.13263	2.27382	13.0979	1.84756	1.1637	0.104664	1.13e-06	1.17036	1.13999	0.0816113	3.17e-07	1.16441	1.14208	0.114833	5.51e-05	1.17039	1.13853	-0.289566	1.43e-05	-1.14842	-1.06156	-2.53034	50.6267	1.66169	2.42329	-1.28853	19.7209	1.95312	2.34091	-0.207445	2.04e-06	2.33348	2.39597	1.03216	10.9921	1.98128	1.67068	0.535522	1.37729	2.07141	1.91037	-0.563348	2.3634	2.05515	2.22459	-0.269516	0.000129439	2.22841	2.30926	-1.38532	11.7155	1.9111	2.32765
2515	TGME49_229230	hypothetical protein	hypothetical	1.89766	0.574798	-0.0241072	0.898417	FALSE	0	0	0	0.456461	0.472492	0.89649	0.760081	-0.416907	0.242994	0.662879	0.791258	0.343442	1.13e-06	0.871969	0.767767	-0.172404	3.17e-07	0.719025	0.769836	-0.761875	5.51e-05	0.537999	0.766255	0.0240256	1.43e-05	1.46826	1.45937	0.683767	0.901886	0.914485	0.70736	-0.512062	0.686463	0.497086	0.648966	-0.132043	2.04e-06	0.641494	0.680251	-1.32685	2.95482	0.524736	0.923221	-0.103796	0.0294386	0.629681	0.660698	-0.164997	0.0140634	0.613003	0.66177	0.0352054	0.000129439	0.665731	0.656957	-0.0429832	0.0234986	0.660888	0.67472
2516	TGME49_229240	hypothetical protein	hypothetical	0.292458	0.842218	-0.312356	0.673756	FALSE	0	0	0	1.7894	1.77529	-0.0117582	-0.558598	-0.393818	0.0321814	-0.648894	-0.527541	1.01942	1.13e-06	-0.244517	-0.551297	0.629947	3.17e-07	-0.359748	-0.549206	0.456391	5.51e-05	-0.483755	-0.55275	0.0627653	1.43e-05	1.36416	1.34402	0.887016	0.694493	0.178003	-0.0904072	1.92706	1.73629	0.113343	-0.466935	-1.18961	2.04e-06	-0.474708	-0.117611	-0.151091	0.056335	0.142159	0.187285	1.39243	0.320536	-0.0662617	-0.49423	0.302432	0.0107298	-0.0831037	-0.178177	0.689999	0.000129439	-0.174106	-0.378108	-0.414563	0.0779691	-0.494082	-0.36143
2517	TGME49_229250	ribosomal protein RPL28 (RPL28)	RPL28	-1.16629	0.000187341	0.269743	2.44e-05	FALSE	0	0	0	1.29236	2.29052	2.38994	2.00109	0.184197	0.0391168	2.08647	2.03172	0.108103	1.13e-06	2.03907	2.00702	-0.00186514	3.17e-07	2.00897	2.00919	-0.0955568	5.51e-05	1.97663	2.00578	-0.00446783	1.43e-05	3.26675	3.26785	-0.0491616	0.0524678	2.46152	2.47638	1.08212	2.96711	2.77943	2.4537	-0.00978675	2.04e-06	2.44591	2.44888	1.12257	3.42777	2.80867	2.47074	0.445163	0.476084	2.71271	2.57854	0.11527	0.0235887	2.69634	2.66159	0.194138	0.000129439	2.66544	2.60696	-0.152248	0.172825	2.57871	2.62468
2518	TGME49_229260	hypothetical protein	hypothetical	-1.31643	0.000519299	-0.700335	1.36e-23	FALSE	0	0	0	0.190248	0.0963268	1.31316	1.25668	-0.106437	0.0192447	1.25678	1.28864	0.0514618	1.13e-06	1.28329	1.26688	0.119649	3.17e-07	1.30618	1.2688	0.369042	5.51e-05	1.37656	1.26498	-0.196478	1.43e-05	1.79912	1.85696	-1.0401	5.76509	1.5062	1.81945	-0.521807	2.1405	1.65884	1.81594	0.0543924	2.04e-06	1.80846	1.79203	0.570366	1.84862	1.68724	1.51535	0.234255	0.263287	1.78077	1.71058	-0.174322	0.0752003	1.76456	1.81741	0.0527794	0.000129439	1.82122	1.80491	-0.373844	1.00633	1.71119	1.82336
2519	TGME49_229270	hypothetical protein	hypothetical	8.12577	2.72e-06	-0.411554	0.263263	FALSE	1	0	0	-2.64595	10.5883	-0.152116	0.640473	1.05833	2.32543	0.991913	0.671779	0.135925	1.13e-06	0.692021	0.648572	0.0323671	3.17e-07	0.662742	0.650618	-0.144837	5.51e-05	0.606778	0.646997	-0.00921949	1.43e-05	2.1759	2.17951	3.39417	13.2855	0.805646	-0.215178	-0.0491169	0.0133626	-0.125488	-0.108755	0.421395	2.04e-06	-0.1171	-0.243434	-3.00498	15.9219	-0.0966575	0.814777	0.782991	0.594671	0.360282	0.126179	0.16604	0.0165319	0.344057	0.29447	0.463502	0.000129439	0.29845	0.162595	-0.165436	0.0738747	0.126596	0.179331
2520	TGME49_229280	hypothetical protein	hypothetical	-1.33614	5.23e-05	-1.10858	1.18e-42	FALSE	0	0	0	-0.135634	0.0821445	3.14078	3.18215	-1.34969	4.84739	2.80755	3.21371	-0.0866781	1.13e-06	3.16494	3.19109	-0.0302119	3.17e-07	3.18435	3.19308	-0.0640609	5.51e-05	3.16937	3.18938	0.182052	1.43e-05	0.867548	0.812462	-0.721201	2.69161	3.25171	3.46899	0.00472434	0.00384853	3.43771	3.43629	-0.041927	2.04e-06	3.42892	3.44162	0.68246	1.51817	3.46635	3.26083	0.458915	0.708019	3.39734	3.25881	-0.12288	0.0336844	3.38107	3.41804	0.176196	0.000129439	3.42189	3.36844	-0.424914	0.693546	3.25936	3.38722
2521	TGME49_229290	kelch repeat-containing protein	kelch repeat-containing protein	0.637832	0.0829479	0.0906582	0.562506	FALSE	0	1	0	-0.655616	1.0126	0.753172	0.951591	-0.0357032	0.00712546	0.969398	0.982832	-0.169726	1.13e-06	0.908737	0.959483	-0.123375	3.17e-07	0.923448	0.961541	-0.146098	5.51e-05	0.912455	0.957939	0.309727	1.43e-05	0.706901	0.61541	-0.0786953	0.121132	1.16039	1.18434	-0.442078	0.886504	1.02543	1.15934	-0.0171498	2.04e-06	1.15183	1.15699	-0.380866	0.605004	1.05431	1.16954	0.0419896	0.0262778	1.24424	1.23073	0.0245277	0.00282133	1.22796	1.2204	-0.332024	0.000129439	1.22421	1.32469	-0.363463	0.882666	1.23118	1.3418
2522	TGME49_229300	hypothetical protein	hypothetical	-0.190407	0.885186	-0.0532633	0.88542	FALSE	0	0	0	0.280066	0.0989165	-0.192366	-0.276969	0.496175	0.121471	-0.0948789	-0.244973	0.112392	1.13e-06	-0.22887	-0.266656	0.113129	3.17e-07	-0.229028	-0.264737	0.599401	5.51e-05	-0.0932084	-0.268569	-0.0292206	1.43e-05	1.12661	1.13358	0.31301	0.186672	-0.0485184	-0.143822	0.0332414	0.0117896	-0.0312632	-0.038732	0.412789	2.04e-06	-0.045982	-0.170685	0.133071	0.0445818	-0.00245162	-0.039317	0.197567	0.033813	0.00662337	-0.0580841	0.109542	0.00322547	-0.0100955	-0.0456779	0.471162	0.000129439	-0.0418621	-0.186271	0.365791	0.198248	-0.0574864	-0.16844
2523	TGME49_229310	mediator complex subunit MED14 (MED14)	MED14	-0.273359	0.661212	0.214381	0.0236527	FALSE	0	0	0	-0.0321107	0.0151548	1.15839	1.16863	0.343062	0.117873	1.30195	1.20064	-0.154344	1.13e-06	1.13053	1.17899	0.106898	3.17e-07	1.21253	1.18091	0.356563	5.51e-05	1.28365	1.17707	-0.0475443	1.43e-05	1.64127	1.6547	0.393528	0.745585	1.47067	1.35202	0.045751	0.0423339	1.39778	1.38389	0.171071	2.04e-06	1.37651	1.32488	-0.180125	0.411004	1.42576	1.47977	-0.107361	0.0957977	1.38775	1.42046	0.000913584	0.00020938	1.37146	1.37177	0.0539182	0.000129439	1.37557	1.35902	0.145634	0.258888	1.42105	1.377
2524	TGME49_229320	Cof family hydrolase subfamily protein	Cof family hydrolase subfamily protein	2.61784	5e-08	0.726281	0.000196487	FALSE	0	0	0	-0.311545	0.206338	0.683851	0.78037	0.0482938	0.00804539	0.827897	0.81145	0.0697008	1.13e-06	0.808352	0.787744	-0.110108	3.17e-07	0.756797	0.789831	-0.546326	5.51e-05	0.620275	0.786279	-0.0348921	1.43e-05	1.84026	1.84699	0.444539	0.610088	0.85462	0.721512	0.175949	0.127395	0.688283	0.634319	-0.223627	2.04e-06	0.626703	0.694256	-0.493492	0.534171	0.71645	0.863574	-0.514597	0.503858	0.792338	0.945929	0.449057	0.125778	0.775889	0.639358	-0.602079	0.000129439	0.64335	0.827194	0.349702	0.380899	0.946238	0.844153
2525	TGME49_229330	Cof family hydrolase subfamily protein	Cof family hydrolase subfamily protein	4.02552	4.18e-22	0.00878544	0.969445	FALSE	0	0	0	-0.0266735	0.0126346	0.240321	0.246781	-1.00084	1.36185	-0.0281363	0.277924	-0.0431813	1.13e-06	0.243678	0.254358	0.0160578	3.17e-07	0.260184	0.256434	0.156906	5.51e-05	0.299137	0.252863	-0.0770641	1.43e-05	2.44361	2.46662	1.46176	7.44067	0.578258	0.139115	1.32189	2.443	0.396969	-0.000495991	-0.397594	2.04e-06	-0.00836034	0.111658	-0.534676	0.738864	0.425948	0.587381	0.0971803	0.0344353	0.261689	0.234899	0.0385664	0.0022815	0.245367	0.235975	-0.0808275	0.000129439	0.23984	0.265937	-0.153602	0.0940354	0.235293	0.282702
2526	TGME49_229340	hypothetical protein	hypothetical	0.130523	0.775273	0.39127	1.02e-05	FALSE	0	0	0	-0.203017	0.119358	0.820132	0.8813	0.370984	0.153778	1.02392	0.913158	-0.0926547	1.13e-06	0.863548	0.891172	0.0918207	3.17e-07	0.920516	0.893116	0.0363675	5.51e-05	0.899508	0.889326	-0.0410466	1.43e-05	2.00326	2.01402	0.832057	5.31465	1.21853	0.967971	0.650286	2.33267	1.17029	0.974339	0.0868677	2.04e-06	0.966933	0.94065	-0.0974084	0.129397	1.19854	1.22759	-0.410145	0.720548	0.975785	1.09968	0.127804	0.0347676	0.959487	0.921951	-0.0765031	0.000129439	0.925691	0.947687	0.443498	1.22425	1.10008	0.965969
2527	TGME49_229350	HEAT repeat-containing protein	HEAT repeat-containing protein	-0.652208	0.0320609	-0.631174	2.03e-24	FALSE	0	0	0	-0.120794	0.068456	1.41653	1.45054	0.194252	0.0522988	1.54247	1.48213	-0.118364	1.13e-06	1.42424	1.45954	0.045064	3.17e-07	1.4771	1.46154	0.230083	5.51e-05	1.52893	1.45783	-0.123979	1.43e-05	1.85006	1.88701	-0.57837	1.70222	1.69321	1.8676	-0.437403	0.669304	1.71037	1.8423	-0.0178006	2.04e-06	1.83479	1.84019	0.123163	0.081927	1.73957	1.70255	0.351638	0.878006	1.95861	1.85308	0.0759294	0.0179626	1.94232	1.91967	0.00246052	0.000129439	1.92352	1.92274	-0.288516	0.973296	1.85363	1.94029
2528	TGME49_229360	transaldolase	transaldolase	-0.203444	0.340844	0.369316	3.77e-13	FALSE	0	0	0	-0.676149	0.929635	1.63193	1.83499	-0.363712	0.22202	1.75571	1.86603	-0.0860633	1.13e-06	1.81665	1.84223	-0.115448	3.17e-07	1.80947	1.84432	-0.145611	5.51e-05	1.79659	1.84078	-0.167059	1.43e-05	1.46398	1.51506	0.218617	0.314349	1.92741	1.86165	0.225396	0.412469	1.89803	1.83024	-0.0380142	2.04e-06	1.8227	1.83419	-0.0325298	0.0283307	1.92676	1.93658	-0.0877572	0.0541238	1.94024	1.96647	0.127615	0.0283703	1.92391	1.88546	-0.0948276	0.000129439	1.88932	1.91773	0.102853	0.137182	1.9669	1.93596
2529	TGME49_229370	AP2 domain transcription factor AP2VIII-1 (AP2VIII1)	AP2VIII1	0.482261	0.250564	0.218505	0.00763267	FALSE	0	0	0	-0.274118	0.17316	1.48824	1.5699	0.0940953	0.0149265	1.62988	1.60188	-0.127157	1.13e-06	1.54132	1.58017	0.196808	3.17e-07	1.6403	1.58209	0.264931	5.51e-05	1.65725	1.57827	-0.111229	1.43e-05	-1.49645	-1.46499	0.242172	0.512214	1.74105	1.66793	-0.122063	0.130987	1.64658	1.68325	0.116955	2.04e-06	1.676	1.6407	-0.251381	0.346069	1.67429	1.75	0.0505736	0.044112	1.6961	1.68125	0.293839	0.462827	1.67974	1.5916	-0.0205319	0.000129439	1.59537	1.60159	0.206947	0.673694	1.68179	1.6193
2530	TGME49_229380	hypothetical protein	hypothetical	-0.792129	0.0222237	-0.120464	0.201498	FALSE	0	0	0	-0.0333592	0.0184864	1.088	1.09953	0.113366	0.0283245	1.16327	1.13097	-0.145058	1.13e-06	1.062	1.10806	-0.0727801	3.17e-07	1.08745	1.11008	-0.157046	5.51e-05	1.05729	1.10642	-0.117326	1.43e-05	1.06289	1.09564	-0.000671082	0.000898375	1.27648	1.27656	-0.220172	0.557951	1.16422	1.23081	-0.0871998	2.04e-06	1.22334	1.24944	-0.30743	0.881501	1.19267	1.28551	-0.0740337	0.0546324	1.24402	1.26568	0.0735415	0.0201215	1.22764	1.20505	-0.0707947	0.000129439	1.20888	1.23017	0.0610923	0.0715032	1.26626	1.24797
2531	TGME49_229390	hypothetical protein	hypothetical	1.32126	6.2e-05	0.11898	0.372279	FALSE	0	0	0	-0.605176	0.949325	1.51578	1.69838	0.725564	1.29892	1.94738	1.72976	-0.073624	1.13e-06	1.68427	1.70672	-0.0894124	3.17e-07	1.68203	1.70875	0.174906	5.51e-05	1.75651	1.70511	0.0181299	1.43e-05	0.872273	0.866348	0.926799	2.44343	1.7463	1.46702	0.426518	0.508672	1.43814	1.30972	-0.457904	0.124	1.30221	1.43978	-0.961694	1.58977	1.46562	1.75522	-0.630085	0.84666	1.0541	1.24589	0.0674187	0.00673122	1.03777	1.01911	-0.441825	0.000129439	1.02286	1.15518	0.238886	0.282893	1.2467	1.17335
2532	TGME49_229405	3'5'-cyclic nucleotide phosphodiesterase domain-containing protein	3'5'-cyclic nucleotide phosphodiesterase domain-containing protein	3.48646	1.41e-13	0.363961	3.14e-05	FALSE	0	0	0	-1.06357	2.27159	1.37712	1.69865	-0.050823	0.00881709	1.7143	1.72959	-0.00560882	1.13e-06	1.70381	1.70556	-0.0419927	3.17e-07	1.69427	1.70768	-0.0787572	5.51e-05	1.68069	1.70417	0.0803813	1.43e-05	1.82007	1.7951	1.45383	10.3925	1.79193	1.35442	0.495878	1.28252	1.38996	1.24107	-0.31085	2.04e-06	1.23345	1.327	-1.2709	7.04194	1.41846	1.80124	-0.928339	3.71098	1.3682	1.64918	0.00573375	0.00113579	1.35196	1.35112	-0.393751	0.000129439	1.35496	1.47473	0.526223	1.95581	1.64973	1.492
2533	TGME49_229420	cytochrome c, putative	cytochrome c, putative	-1.43211	4e-07	-0.673688	1.1e-10	FALSE	0	0	1	-0.0301159	0.0148062	0.923752	0.932025	-0.244825	0.0819063	0.888308	0.962955	-0.0708606	1.13e-06	0.916523	0.938917	-0.00867091	3.17e-07	0.938903	0.941032	0.00444931	5.51e-05	0.93812	0.937527	-0.0161382	1.43e-05	0.106175	0.10839	-0.837078	3.2107	1.10227	1.35475	-0.386023	0.553619	1.21282	1.32937	-0.0180065	2.04e-06	1.32172	1.32733	0.433463	0.65161	1.2418	1.11144	0.257529	0.232781	1.37607	1.2973	-0.468464	0.446675	1.35972	1.50026	0.212104	0.000129439	1.50409	1.43992	-0.528371	2.28877	1.29772	1.45772
2534	TGME49_229440	zinc finger, C3HC4 type (RING finger) domain-containing protein	RING finger	0.378018	0.183235	0.273372	5.05e-05	FALSE	0	0	0	-0.120949	0.0620276	1.43849	1.47452	-0.0973668	0.0175633	1.47697	1.50642	-0.164927	1.13e-06	1.43557	1.48452	0.12393	3.17e-07	1.5238	1.48646	0.0302539	5.51e-05	1.49101	1.48266	-0.0828758	1.43e-05	0.225621	0.252038	0.457263	0.987832	1.80556	1.66792	0.52072	1.64724	1.78481	1.62803	-0.0675003	2.04e-06	1.62058	1.64076	-0.00540614	0.0028784	1.81327	1.81479	0.198379	0.224353	1.79778	1.73852	0.407679	0.90295	1.78145	1.65911	0.026093	0.000129439	1.66291	1.65534	0.220949	0.358627	1.73908	1.67257
2535	TGME49_229450	hypothetical protein	hypothetical	-0.361333	0.146488	-0.278868	1e-05	FALSE	0	0	0	0.398748	0.286761	1.62029	1.50048	-0.035686	0.0066112	1.51931	1.53126	0.0360426	1.13e-06	1.51885	1.50688	-0.0414632	3.17e-07	1.49586	1.50902	-0.14051	5.51e-05	1.46194	1.50557	0.0318508	1.43e-05	1.26446	1.25541	-0.528102	1.68519	1.67166	1.83059	-0.0213918	0.0255552	1.78596	1.79263	-0.0598235	2.04e-06	1.78505	1.80319	0.445782	1.31813	1.81439	1.6806	0.334582	0.513056	1.80782	1.70628	-0.188008	0.0924219	1.79142	1.84755	0.0325732	0.000129439	1.85136	1.84148	-0.504659	2.82285	1.70669	1.85921
2536	TGME49_229460	SWI2/SNF2-containing protein	SWI2/SNF2-containing protein	-0.530414	0.0986441	-0.359133	1.62e-06	FALSE	0	1	0	0.658924	1.00798	1.45426	1.25587	0.0812415	0.014008	1.31198	1.28761	0.0017844	1.13e-06	1.26416	1.26535	0.0334786	3.17e-07	1.27805	1.26732	0.262716	5.51e-05	1.34226	1.26356	-0.163802	1.43e-05	0.38875	0.437364	-0.371646	1.04589	1.57663	1.6884	-0.332644	0.840994	1.63144	1.73149	0.208373	2.04e-06	1.72407	1.66121	0.244606	0.575832	1.65942	1.58567	0.247575	0.287585	1.72774	1.6539	-0.0102634	0.00119999	1.71136	1.71461	0.143128	0.000129439	1.71844	1.67614	-0.129385	0.152148	1.65448	1.6933
2537	TGME49_229470	hypothetical protein	hypothetical	-0.262396	0.56037	0.30431	1.12e-06	FALSE	0	0	0	0.102997	0.0605792	2.20827	2.17721	0.0531615	0.0108181	2.22464	2.20867	-0.123264	1.13e-06	2.14892	2.1858	-0.137246	3.17e-07	2.14701	2.18782	-0.104299	5.51e-05	2.15177	2.18415	-0.0826149	1.43e-05	1.66515	1.68869	-0.0578741	0.0948065	2.24662	2.26393	-0.0596661	0.0776545	2.2237	2.24176	-0.0079272	2.04e-06	2.23427	2.2366	-0.011897	0.00948121	2.2518	2.25553	-0.0835374	0.0727584	2.23135	2.25644	0.234473	0.199374	2.21493	2.14408	-0.0419606	0.000129439	2.14791	2.16116	0.261542	0.679499	2.25687	2.17848
2538	TGME49_229480	calcium binding protein precursor, putative	calcium binding protein precursor, putative	-0.732933	0.00399483	-0.260953	9.88e-06	FALSE	0	0	1	-0.0915589	0.0483126	2.45368	2.48074	-0.0990901	0.0206104	2.48195	2.51179	0.0458962	1.13e-06	2.50261	2.48802	-0.128759	3.17e-07	2.45166	2.49011	-0.233191	5.51e-05	2.41668	2.48657	-0.226896	1.43e-05	1.34904	1.41751	-0.582743	1.63517	2.65283	2.82828	-0.377285	0.701011	2.67651	2.7901	-0.0608588	2.04e-06	2.7825	2.80083	0.143874	0.123435	2.70547	2.66216	0.0833847	0.0807131	2.82361	2.79847	-0.147243	0.057825	2.80734	2.85167	-0.0325242	0.000129439	2.85548	2.86526	-0.278715	1.75663	2.799	2.8829
2539	TGME49_229490	tetratricopeptide repeat-containing protein	tetratricopeptide repeat-containing protein	0.161965	0.603646	0.415067	2.75e-08	FALSE	0	0	0	-0.160478	0.108208	1.8679	1.91563	-0.335688	0.222924	1.8459	1.94702	-0.050415	1.13e-06	1.9085	1.92401	-0.0353426	3.17e-07	1.91573	1.92604	-0.0171226	5.51e-05	1.91674	1.9224	0.0162618	1.43e-05	2.21063	2.20687	0.378945	1.17748	2.05343	1.93944	0.257719	0.630409	2.0203	1.94283	0.077196	2.04e-06	1.93531	1.91208	-0.0455523	0.0386921	2.04894	2.06266	-0.256898	0.577027	2.05566	2.13292	0.0926787	0.0318147	2.03937	2.01156	0.0471174	0.000129439	2.01538	2.00109	0.380996	2.39099	2.13347	2.01883
2540	TGME49_229500	hypothetical protein	hypothetical	-1.99145	1.13e-11	-1.7772	5.51e-114	FALSE	0	0	1	0.48691	0.538041	0.783599	0.637798	0.64054	0.828692	0.860491	0.668901	-0.104131	1.13e-06	0.613084	0.645244	-0.135127	3.17e-07	0.607001	0.647328	-0.000606956	5.51e-05	0.644144	0.643769	0.14231	1.43e-05	0.909586	0.869602	-2.24851	28.5685	0.611608	1.28799	-1.12512	11.3245	0.88273	1.22156	-0.154905	2.04e-06	1.21408	1.2607	0.966696	4.5532	0.910921	0.620448	0.349717	0.351487	0.896323	0.791796	-0.606792	1.02276	0.88015	1.06348	-0.175273	0.000129439	1.06722	1.11964	-1.14902	6.32835	0.792516	1.13777
2541	TGME49_229620	hypothetical protein	hypothetical	0.657152	0.0306482	0.610243	6.16e-16	TRUE	0	0	0	-0.370217	0.373206	1.43464	1.54689	-0.0742771	0.0149265	1.55726	1.57839	0.0111454	1.13e-06	1.55868	1.55561	0.150767	3.17e-07	1.60338	1.55762	0.0468063	5.51e-05	1.56867	1.55394	0.115754	1.43e-05	1.20024	1.1641	1.12965	11.8354	1.76784	1.42788	0.656845	4.35224	1.63927	1.44139	0.111254	2.04e-06	1.43396	1.40057	-0.364216	1.44035	1.66745	1.77696	-0.221047	0.35375	1.58379	1.65064	0.294219	0.374286	1.56745	1.47905	0.0384939	0.000129439	1.48285	1.47144	0.537131	3.3833	1.65112	1.48928
2542	TGME49_229630	eIF2 kinase IF2K-A (incomplete catalytic triad)	incomplete catalytic triad	0.537716	0.0265513	0.430357	5.6e-15	FALSE	0	1	0	-0.777394	0.832226	2.63466	2.86856	-0.375208	0.117411	2.78801	2.90083	-0.137708	1.13e-06	2.83875	2.87974	0.0252579	3.17e-07	2.88969	2.88161	0.195508	5.51e-05	2.93673	2.87769	-0.390306	1.43e-05	0.92611	1.04405	0.0693998	0.0667976	2.94585	2.92492	-0.341075	0.503361	2.74403	2.84667	-0.194231	2.04e-06	2.83943	2.89788	-0.608656	1.31435	2.77154	2.95476	-0.280044	0.417891	2.74006	2.82455	0.180216	0.0555435	2.72378	2.66953	-0.0606109	0.000129439	2.67337	2.69176	0.384051	1.49809	2.82514	2.70944
2543	TGME49_229640	hypothetical protein	hypothetical	-0.532958	0.0319585	-0.259068	6.1e-05	FALSE	0	0	1	-0.160218	0.0963047	2.04271	2.09167	-0.201496	0.0670965	2.06218	2.12333	-0.0147572	1.13e-06	2.0956	2.1009	-0.0162169	3.17e-07	2.09737	2.10288	-0.0165279	5.51e-05	2.09273	2.09915	0.120002	1.43e-05	0.240981	0.202091	-0.286749	0.759855	2.16983	2.2561	-0.243152	0.447445	2.11861	2.19168	-0.148855	2.04e-06	2.18409	2.22885	-0.107386	0.152684	2.14677	2.17893	-0.0388882	0.0298087	2.16444	2.17604	-0.087385	0.0431339	2.14813	2.17446	-0.0290107	0.000129439	2.17826	2.18678	-0.0944207	0.138392	2.17659	2.20494
2544	TGME49_229650	josephin protein	josephin protein	-1.08573	1.64e-05	-0.249403	3.46e-05	FALSE	0	0	1	0.21782	0.152639	1.57563	1.5105	0.114475	0.0284792	1.5766	1.5419	0.0421082	1.13e-06	1.53168	1.5189	0.0266381	3.17e-07	1.52839	1.52093	0.0519573	5.51e-05	1.53164	1.51728	0.222345	1.43e-05	0.483143	0.416792	-0.757915	3.49515	1.70974	1.93799	-0.0992893	0.0896119	1.82304	1.85322	-0.215296	2.04e-06	1.84553	1.91044	0.443714	0.767029	1.85209	1.71884	-0.0495644	0.0388252	1.86255	1.87725	-0.121844	0.0510361	1.84619	1.88272	-0.0803988	0.000129439	1.8865	1.91065	-0.167964	0.425939	1.87785	1.9283
2545	TGME49_229660	hypothetical protein	hypothetical	1.49869	0.0263047	-0.241569	0.0824501	FALSE	0	0	0	0.00417268	0.00179293	0.576806	0.584277	-0.916518	1.1568	0.320926	0.615794	0.210593	1.13e-06	0.633545	0.593053	-1.38e-05	3.17e-07	0.594004	0.59506	-0.431649	5.51e-05	0.467549	0.591375	-0.321779	1.43e-05	0.247863	0.348522	0.217794	0.157986	0.48926	0.422165	-0.110278	0.0597167	0.462858	0.49698	0.309117	2.04e-06	0.48956	0.395023	-0.0186334	0.00818986	0.49123	0.49811	0.539613	0.345275	0.698586	0.533108	0.244662	0.0384315	0.682321	0.610556	0.0229542	0.000129439	0.614459	0.608173	-0.287665	0.183332	0.533267	0.625303
2546	TGME49_229670	ribosomal protein RPS23 (RPS23)	RPS23	-1.36668	1.26e-05	0.00182456	0.982012	FALSE	0	0	0	1.22242	2.08041	2.61331	2.24538	-0.120913	0.0201718	2.23956	2.2761	0.0414548	1.13e-06	2.26397	2.25159	-0.145119	3.17e-07	2.21016	2.25374	-0.175067	5.51e-05	2.19754	2.2503	0.0184652	1.43e-05	0.903332	0.899224	-0.636235	1.78494	2.55755	2.74911	0.495748	0.811726	2.88491	2.73569	0.0209557	2.04e-06	2.72791	2.72162	1.15371	5.15875	2.91395	2.56665	0.60635	1.17314	2.95886	2.77623	0.135949	0.0357697	2.94246	2.90152	0.178635	0.000129439	2.90534	2.85154	-0.307988	0.787062	2.77652	2.86932
2547	TGME49_229680	hypothetical protein	hypothetical	-0.731226	0.0675042	-0.5253	9.5e-10	FALSE	0	0	0	0.117681	0.0659309	1.11015	1.07586	0.0929902	0.0194659	1.13254	1.10703	-0.0563372	1.13e-06	1.0664	1.08355	-0.0495632	3.17e-07	1.07085	1.08562	0.00730295	5.51e-05	1.08387	1.08204	0.108267	1.43e-05	0.319975	0.290271	-1.09197	5.61697	1.16506	1.49336	-0.690664	2.35726	1.23191	1.43906	-0.115572	2.04e-06	1.43164	1.4662	0.283638	0.376384	1.25967	1.17395	0.0397498	0.0190258	1.23482	1.22361	-0.36625	0.403456	1.21838	1.32789	-0.0307213	0.000129439	1.33171	1.34165	-0.452625	0.928416	1.2243	1.35933
2548	TGME49_229690	autophagy-related protein 7 atg7, putative	autophagy-related protein 7 atg7, putative	-1.07092	7.9e-06	-0.0512694	0.504082	FALSE	0	0	0	0.0417655	0.0220216	1.85672	1.84461	0.473016	0.409967	2.01738	1.87624	-0.115948	1.13e-06	1.81889	1.85375	-0.039854	3.17e-07	1.84328	1.85573	0.0341042	5.51e-05	1.8621	1.85201	0.0418604	1.43e-05	2.08265	2.06956	-0.311919	1.1949	2.06783	2.16167	-0.121583	0.22866	2.09734	2.13407	-0.0256407	2.04e-06	2.12674	2.13442	0.162525	0.3627	2.12563	2.07689	0.0184365	0.0126702	2.07871	2.07315	0.0377255	0.00687229	2.06238	2.051	0.00527353	0.000129439	2.05477	2.0529	0.00866002	0.00984022	2.0738	2.07085
2549	TGME49_229700	hypothetical protein	hypothetical	-0.526634	0.550904	-0.530267	0.000420846	FALSE	0	0	0	0.283246	0.192065	1.48194	1.39331	0.35014	0.141181	1.52887	1.42481	-0.0188705	1.13e-06	1.40894	1.40203	0.0350745	3.17e-07	1.42211	1.40404	0.0530668	5.51e-05	1.41537	1.40036	-0.0957969	1.43e-05	-0.458639	-0.429668	-0.204479	0.125623	1.55831	1.61844	-0.621734	0.382169	1.45467	1.64151	0.140027	2.04e-06	1.63439	1.59155	-0.282586	0.102265	1.48152	1.56695	0.0505688	0.00951025	1.21587	1.2066	-0.297685	0.0283703	1.19946	1.29108	0.398031	0.000129439	1.295	1.1782	0.0278067	0.00935845	1.20771	1.19559
2550	TGME49_229710	OTU family cysteine protease	OTU family cysteine protease	-0.0264319	0.958265	0.0654319	0.492219	FALSE	0	0	0	-0.118441	0.0632154	1.44214	1.4787	0.015012	0.00366775	1.51502	1.51035	-0.193766	1.13e-06	1.4307	1.48791	-0.0387033	3.17e-07	1.4788	1.48989	0.0400963	5.51e-05	1.4987	1.48616	-0.16572	1.43e-05	1.65063	1.69914	-0.27183	0.579083	1.53683	1.61838	-0.230132	0.415649	1.49433	1.56353	-0.116665	2.04e-06	1.55609	1.59112	-0.0776303	0.0688776	1.52218	1.5457	0.121872	0.083437	1.5222	1.4864	0.0433964	0.00430247	1.50589	1.49342	0.0396199	0.000129439	1.49724	1.48578	-0.0559246	0.0771187	1.48702	1.50352
2551	TGME49_229720	hypothetical protein	hypothetical	3.50453	2.7e-44	1.58613	3.24e-70	FALSE	0	0	0	-2.0031	7.40148	1.31796	1.9213	-2.13633	7.57531	1.30964	1.95323	-0.148456	1.13e-06	1.88663	1.93142	0.192565	3.17e-07	1.99109	1.93335	0.483274	5.51e-05	2.07512	1.92953	-0.205533	1.43e-05	1.2402	1.30264	3.52564	36.7734	2.09331	1.03166	1.92359	18.7434	1.54433	0.965259	-0.156056	2.04e-06	0.957856	1.00453	-1.76109	12.9256	1.57214	2.10231	-0.412892	0.554555	1.1275	1.25238	0.731229	1.13687	1.11116	0.891517	0.0587155	0.000129439	0.895237	0.877804	1.1876	7.55729	1.25293	0.895659
2552	TGME49_229730	hypothetical protein	hypothetical	6.58661	2.71e-05	1.24546	0.000196311	TRUE	0	0	0	-2.49542	11.7849	0.172902	0.920773	-2.86619	11.8184	0.0932981	0.95262	-0.211565	1.13e-06	0.869167	0.93061	0.0880921	3.17e-07	0.960131	0.932556	0.188481	5.51e-05	0.987097	0.928769	-0.298791	1.43e-05	0.347332	0.438547	2.55279	4.81973	0.824424	0.0543989	-0.095897	0.0301483	0.0635108	0.0916222	0.183049	2.04e-06	0.0838003	0.0273773	-2.46764	2.80091	0.0902826	0.833	0.827339	0.962936	0.429486	0.181415	0.286415	0.0523866	0.413133	0.328753	0.0918343	0.000129439	0.332546	0.303634	-0.465214	0.442802	0.182019	0.321307
2553	TGME49_229740	hypothetical protein	hypothetical	-0.0391903	0.931463	0.309339	0.00652777	FALSE	0	0	0	-0.113757	0.0616698	0.713087	0.747832	0.117997	0.0278303	0.81213	0.779321	-0.147711	1.13e-06	0.712621	0.756522	0.028675	3.17e-07	0.767284	0.758533	-0.112277	5.51e-05	0.720393	0.754856	-0.313813	1.43e-05	0.766003	0.862542	0.0369993	0.0336506	0.929763	0.918178	-0.0869086	0.0533274	0.855578	0.881105	-0.0572031	2.04e-06	0.873826	0.890803	-0.18662	0.113083	0.882659	0.938478	-0.068382	0.03198	0.761354	0.782798	0.274424	0.0902601	0.744941	0.662387	0.106223	0.000129439	0.666234	0.634944	0.431826	0.803846	0.783182	0.652895
2554	TGME49_229750	hypothetical protein	hypothetical	0.387847	0.443975	-0.00338374	0.969445	FALSE	0	0	0	0.226953	0.15866	2.54402	2.47596	0.270517	0.114271	2.58836	2.50768	-0.0610014	1.13e-06	2.46491	2.48538	-0.00907734	3.17e-07	2.48387	2.48735	0.0219715	5.51e-05	2.4899	2.48361	-0.0615022	1.43e-05	2.62981	2.64835	0.0327944	0.035512	2.62919	2.61906	0.154977	0.314812	2.6467	2.59991	0.00140098	2.04e-06	2.59254	2.59196	0.121893	0.174531	2.6747	2.63812	0.0360932	0.020239	2.5992	2.58921	0.160047	0.058229	2.58292	2.53511	0.00632501	0.000129439	2.53893	2.53779	0.114396	0.149039	2.58983	2.55519
2555	TGME49_229760	hypothetical protein	hypothetical	0.0458612	0.970869	-0.617117	0.0041779	FALSE	0	0	0	0.383655	0.222314	0.437354	0.31164	0.144238	0.0194914	0.381131	0.343354	-0.0627861	1.13e-06	0.301756	0.32105	0.0473557	3.17e-07	0.34563	0.32302	0.521122	5.51e-05	0.474892	0.319274	-0.00345973	1.43e-05	1.62965	1.63062	-0.439674	0.437088	0.512589	0.643661	-0.836183	1.00448	0.465966	0.714706	0.299415	2.04e-06	0.707315	0.616723	-0.0996984	0.0399613	0.493086	0.521451	0.914218	1.03886	0.765885	0.492682	-0.549198	0.204658	0.749474	0.915482	0.445787	0.000129439	0.91936	0.783762	-1.03596	1.91281	0.49314	0.801752
2556	TGME49_229770	hypothetical protein	hypothetical	-0.0619835	0.901554	0.112472	0.144876	FALSE	0	0	0	-0.142009	0.0704154	1.66968	1.71404	0.00222573	0.000165673	1.74579	1.74605	-0.191911	1.13e-06	1.66693	1.72439	0.0711125	3.17e-07	1.74683	1.7263	0.063152	5.51e-05	1.73932	1.72247	-0.311507	1.43e-05	0.77022	0.8604	-0.0825401	0.121461	1.9219	1.94669	0.145941	0.282839	1.93885	1.89498	-0.106308	2.04e-06	1.88766	1.91956	0.120451	0.211106	1.96711	1.93088	-0.179479	0.154481	1.87635	1.931	-0.0895054	0.020116	1.86011	1.88756	0.0463728	0.000129439	1.89137	1.87817	0.121524	0.232191	1.93151	1.89556
2557	TGME49_229780	GHMP kinase, N-terminal domain-containing protein	GHMP kinase, N-terminal domain-containing protein	-0.928292	0.00298062	-0.825239	7.48e-23	FALSE	0	0	0	0.369526	0.329591	1.87776	1.76808	0.940381	2.24521	2.08204	1.7993	0.108833	1.13e-06	1.80679	1.77589	0.0882098	3.17e-07	1.80359	1.77795	0.36427	5.51e-05	1.88179	1.77436	-0.218138	1.43e-05	0.157237	0.234919	-0.61753	3.4383	1.93237	2.11835	-0.166877	0.247066	2.06436	2.11489	0.0545465	2.04e-06	2.10741	2.09094	0.50434	1.33939	2.09309	1.94146	0.114134	0.0919075	1.97947	1.94606	-0.438434	0.744046	1.9631	2.09592	0.00753067	0.000129439	2.09973	2.09718	-0.56149	3.01079	1.94668	2.11502
2558	TGME49_229790	hypothetical protein	hypothetical	0.115263	0.821366	-0.216691	0.00149328	FALSE	0	0	0	0.102411	0.0605792	1.80286	1.77467	-0.113069	0.0285256	1.77095	1.80611	-0.0715348	1.13e-06	1.76085	1.7832	-0.133555	3.17e-07	1.74417	1.78522	0.0467622	5.51e-05	1.79514	1.78156	0.0876553	1.43e-05	0.642771	0.616935	-0.132021	0.212229	1.94568	1.98557	-0.022585	0.0307254	1.98656	1.9935	0.0922739	2.04e-06	1.98604	1.95824	0.199511	0.26162	2.01508	1.95496	0.130633	0.153937	2.06245	2.0233	0.0639007	0.0180829	2.04617	2.02711	0.126884	0.000129439	2.03091	1.99271	0.0446875	0.0573748	2.02391	2.01039
2559	TGME49_229800	hypothetical protein	hypothetical	1.2158	0.544765	-0.0373254	0.941854	FALSE	0	0	0	-0.518587	0.210865	-0.622609	-0.465675	-0.673451	0.216744	-0.638319	-0.434493	-0.243104	1.13e-06	-0.506176	-0.457975	-0.229799	3.17e-07	-0.527236	-0.455906	-0.469933	5.51e-05	-0.610674	-0.459489	0.229183	1.43e-05	1.50074	1.43159	0.656909	0.443825	-0.313311	-0.512081	-0.357969	0.108844	-0.544666	-0.440638	0.295305	2.04e-06	-0.448156	-0.539084	-0.726143	0.278327	-0.518275	-0.304149	-2.0683	0.486651	-1.26504	-0.624844	-2.215	0.334024	-1.28181	-0.599019	0.102441	0.000129439	-0.595157	-0.618234	-0.0511073	0.0111472	-0.624692	-0.601842
2560	TGME49_229900	hypothetical protein	hypothetical	-0.207429	0.766341	-0.152676	0.133218	FALSE	0	0	0	0.634575	0.984473	0.839381	0.648398	0.173514	0.0519892	0.731253	0.679826	0.109094	1.13e-06	0.689751	0.656889	0.136841	3.17e-07	0.70121	0.658912	0.148842	5.51e-05	0.698583	0.655254	-0.0288585	1.43e-05	1.35041	1.35747	-0.306381	0.503079	0.929608	1.0216	-0.236442	0.31218	0.986416	1.05735	0.183899	2.04e-06	1.05013	0.994519	0.250832	0.316084	1.01418	0.938457	0.0386766	0.0162741	0.951247	0.941108	-0.0728127	0.0137526	0.934876	0.956758	0.310285	0.000129439	0.96052	0.868547	0.184193	0.154482	0.941887	0.885737
2561	TGME49_229910	EF hand domain-containing protein	EF hand domain-containing protein	0.779118	0.141815	0.44819	0.00747759	FALSE	0	0	0	-0.657091	0.568284	1.17484	1.37342	-0.408164	0.202329	1.28124	1.40432	-0.129748	1.13e-06	1.33818	1.38022	0.0702804	3.17e-07	1.40314	1.38234	-0.0935219	5.51e-05	1.35032	1.37885	0.0135064	1.43e-05	1.14326	1.1392	1.72111	7.92197	1.54954	1.03157	0.739434	0.970219	1.32908	1.10641	0.312996	2.04e-06	1.09876	1.00423	-0.669038	0.905248	1.35777	1.5588	0.081266	0.0304352	1.35149	1.32419	0.0710273	0.00372596	1.33524	1.31402	0.142064	0.000129439	1.31797	1.27517	0.11662	0.0787847	1.32448	1.29256
2562	TGME49_229915	hypothetical protein	hypothetical	6.74383	5.86e-19	2.09049	1.67e-12	FALSE	0	0	0	-1.13864	2.22944	0.232375	0.571117	-0.665593	0.73458	0.402929	0.60218	0.115937	1.13e-06	0.614441	0.578436	-0.0219003	3.17e-07	0.573175	0.580527	-0.085359	5.51e-05	0.546044	0.57698	0.0533501	1.43e-05	1.78116	1.7651	2.88744	13.0503	0.519862	-0.353027	0.927504	0.594338	0.020208	-0.258479	0.37218	2.04e-06	-0.266485	-0.380132	-1.59073	3.82424	0.0491832	0.529041	0.431045	0.275594	0.544121	0.414823	1.34422	2.28942	0.527671	0.121077	0.160736	0.000129439	0.124977	0.0814758	1.06595	1.34588	0.415077	0.0979818
2563	TGME49_229920	hypothetical protein	hypothetical	-0.669222	0.000231017	-0.0463221	0.420935	FALSE	0	0	0	0.417111	0.355737	2.12725	2.00148	-0.0963391	0.0177261	2.00276	2.03232	0.0047777	1.13e-06	2.00925	2.00808	0.0887619	3.17e-07	2.03669	2.01021	0.0112652	5.51e-05	2.0104	2.00673	-0.10501	1.43e-05	2.11342	2.1444	-0.348841	1.16009	2.27073	2.37578	0.176882	0.37809	2.41566	2.36241	0.0219099	2.04e-06	2.3549	2.34835	0.545806	2.53562	2.44406	2.27975	0.147706	0.123743	2.4548	2.41014	0.0829976	0.0188863	2.43843	2.4134	0.0225269	0.000129439	2.41722	2.41033	-0.0586635	0.0814007	2.4105	2.42827
2564	TGME49_229930	p25-alpha family protein	p25-alpha family protein	-0.548504	0.0228235	-1.14255	3.97e-45	FALSE	0	1	0	0.104928	0.0433924	1.542	1.51152	0.201637	0.0402411	1.60209	1.54196	-0.0626106	1.13e-06	1.49651	1.51683	-0.160886	3.17e-07	1.46957	1.51904	-0.362401	5.51e-05	1.40607	1.51568	0.279143	1.43e-05	1.40955	1.32549	-1.02172	9.15733	1.57175	1.87945	-0.0424456	0.0408532	1.74539	1.7582	-0.337387	2.04e-06	1.75056	1.85215	0.641648	2.10056	1.774	1.58082	0.574684	1.97664	1.72713	1.5537	-0.219811	0.155907	1.71078	1.77671	-0.0968227	0.000129439	1.78054	1.80938	-0.908203	11.228	1.55418	1.82746
2565	TGME49_229940	cyclophilin, putative	cyclophilin, putative	0.165774	0.64595	-0.253559	0.000178923	FALSE	0	0	0	-0.0728107	0.0415781	1.55141	1.57251	-0.17778	0.0558554	1.55022	1.60401	-0.0357421	1.13e-06	1.57008	1.58122	-0.044895	3.17e-07	1.5709	1.58323	-0.0949523	5.51e-05	1.54977	1.57955	-0.0799225	1.43e-05	1.22954	1.25446	-0.462156	1.34766	1.675	1.81407	-0.185245	0.27173	1.71068	1.76635	-0.09253	2.04e-06	1.75889	1.78684	0.181138	0.211275	1.7384	1.6839	0.256372	0.40846	1.75089	1.67368	0.0296682	0.00372596	1.73445	1.72556	0.0615032	0.000129439	1.72933	1.71093	-0.181027	0.480239	1.67412	1.7287
2566	TGME49_229950	26S proteasome regulatory subunit 6b, putative	26S proteasome regulatory subunit 6b, putative	-0.856559	2.13e-06	-0.0776223	0.145987	FALSE	0	0	0	0.34335	0.297977	1.42812	1.3247	-0.0446829	0.00843925	1.34245	1.35577	0.0201379	1.13e-06	1.33743	1.33204	-0.00180092	3.17e-07	1.33356	1.33413	-0.0153479	5.51e-05	1.32491	1.33058	-0.198917	1.43e-05	0.0175	0.0763541	-0.290831	0.750656	1.58481	1.67243	0.0582358	0.067135	1.67365	1.65624	0.0124437	2.04e-06	1.64863	1.64495	0.360842	0.809738	1.70243	1.59392	-0.0752573	0.057449	1.69992	1.72219	-0.0869118	0.0293656	1.68354	1.7095	-0.0627572	0.000129439	1.71333	1.73214	-0.0904113	0.14345	1.72255	1.74998
2567	TGME49_229960			NA	NA	NA	NA	FALSE	0	0	0	0.353515	0.0713355	-0.476604	-0.582049	-2.84558	0.80582	-1.41814	-0.550955	-1.06645	1.13e-06	-0.894138	-0.574633	-0.146955	3.17e-07	-0.621692	-0.572547	-1.61726	5.51e-05	-1.06719	-0.576103	-0.166223	1.43e-05	0.718001	0.76562	-1.82567	0.633142	-1.01269	-0.465326	-1.21854	0.363486	-0.682633	-0.328427	0.512348	2.04e-06	-0.336132	-0.493071	1.12929	0.199199	-0.656419	-1.00392	1.23141	0.478174	0.235233	-0.136941	0.49976	0.0469414	0.218507	0.0634287	0.892063	0.000129439	0.067245	-0.192963	0.149452	0.0349895	-0.136413	-0.176963
2568	TGME49_229970			NA	NA	NA	NA	FALSE	0	0	0	1.11595	0.727235	-0.179421	-0.533643	-1.0355	0.177872	-0.799473	-0.502998	-0.364346	1.13e-06	-0.609972	-0.527671	-0.00387234	3.17e-07	-0.510064	-0.525503	-0.227544	5.51e-05	-0.571246	-0.528921	0.0353155	1.43e-05	1.21835	1.20767	-0.547611	0.224474	-0.436461	-0.269831	-0.376248	0.144951	-0.209662	-0.0934277	0.661291	2.04e-06	-0.101322	-0.297663	0.830735	0.346337	-0.18012	-0.427735	0.385632	0.138498	0.330523	0.209701	0.646805	0.105787	0.314035	0.115996	0.578019	0.000129439	0.119946	-0.0526452	0.817262	0.565575	0.209978	-0.034252
2569	TGME49_229980			NA	NA	NA	NA	FALSE	0	0	0	-0.00880004	0.00191593	-0.592043	-0.584879	-1.2858	0.594643	-0.941829	-0.553989	-0.0928423	1.13e-06	-0.618307	-0.578115	-0.731672	3.17e-07	-0.797938	-0.575992	-1.25255	5.51e-05	-0.964617	-0.579486	0.00363162	1.43e-05	0.618028	0.616849	-0.0200104	0.00531529	-0.519387	-0.511383	-0.557502	0.146516	-0.630982	-0.457373	0.250714	2.04e-06	-0.465176	-0.539197	-0.28283	0.0535931	-0.599627	-0.509797	0.705138	0.180105	-0.166647	-0.379197	0.61598	0.0555435	-0.182977	-0.366482	0.481917	0.000129439	-0.362857	-0.506168	0.376107	0.111811	-0.379361	-0.488476
2570	TGME49_229990	T-complex protein 1 subunit alpha, putative	T-complex protein 1 subunit alpha, putative	-0.0506269	0.84274	0.534816	2.77e-38	FALSE	0	1	0	-0.192652	0.112268	1.89846	1.95718	-0.163341	0.0428361	1.93828	1.98813	-0.0215157	1.13e-06	1.95777	1.96414	-0.0835022	3.17e-07	1.94105	1.96625	-0.126919	5.51e-05	1.92445	1.96274	-0.0517243	1.43e-05	0.949139	0.963184	0.582987	3.31316	2.20128	2.02585	0.309041	1.13508	2.11443	2.02148	0.0516788	2.04e-06	2.01397	1.99847	-0.224091	0.564311	2.14289	2.21039	-0.331862	0.65539	2.10596	2.2056	0.0469766	0.00916423	2.08961	2.07539	-0.0182576	0.000129439	2.07921	2.0846	0.344632	1.49798	2.206	2.1024
2571	TGME49_230000	hypothetical protein	hypothetical	-0.0252799	0.95867	0.207706	0.0200587	FALSE	0	0	0	-0.343706	0.18999	1.40195	1.50536	0.242824	0.0450975	1.61106	1.53769	-0.16421	1.13e-06	1.46905	1.51673	0.161866	3.17e-07	1.5681	1.51859	0.462963	5.51e-05	1.65498	1.51466	-0.0430235	1.43e-05	0.0682881	0.0756819	0.150511	0.189749	1.80561	1.76022	0.0880585	0.0889436	1.77287	1.7462	0.0189819	2.04e-06	1.73887	1.73302	-0.0461881	0.0367382	1.80104	1.81471	-0.159153	0.200345	1.83197	1.88019	0.187911	0.13767	1.81567	1.75939	0.0430664	0.000129439	1.76321	1.75003	0.372812	1.68425	1.88069	1.76813
2572	TGME49_230010	hypothetical protein	hypothetical	-0.347697	0.441032	0.140083	0.0543444	FALSE	0	0	0	0.166596	0.103854	1.66352	1.61417	0.140761	0.0360987	1.68823	1.64585	0.0318372	1.13e-06	1.63285	1.62348	0.12274	3.17e-07	1.66283	1.62545	0.203242	5.51e-05	1.68247	1.62172	-0.136346	1.43e-05	-0.703017	-0.663674	0.183913	0.359428	1.8938	1.83844	0.203657	0.520525	1.89761	1.83634	0.0583691	2.04e-06	1.82886	1.8112	0.0761973	0.0958008	1.92599	1.903	-0.00961905	0.00661141	1.88771	1.89092	0.195924	0.177618	1.87134	1.81264	-0.0146775	0.000129439	1.81641	1.82075	0.174915	0.434117	1.8915	1.83862
2573	TGME49_230020	kinesin motor domain-containing protein	kinesin motor domain-containing protein	4.09772	0.0115899	0.964628	0.610658	FALSE	0	0	0	0.202789	0.0390495	-1.15883	-1.22116	0.166442	0.0113329	-1.13917	-1.18951	-0.232484	1.13e-06	-1.28087	-1.21193	0.429337	3.17e-07	-1.08348	-1.20995	0.625274	5.51e-05	-1.02891	-1.21368	0.0237936	1.43e-05	1.56866	1.56285	1.58798	0.703362	-0.943421	-1.41582	1.93109	0.473016	-0.940289	-1.51967	-0.273908	2.04e-06	-1.52606	-1.44284	0.0782325	0.0111302	-0.91023	-0.934024	-0.753893	0.0594163	-1.34948	-1.11891	-0.375112	0.00636207	-1.36487	-1.24082	-0.0570908	0.000129439	-1.2373	-1.21334	0.311536	0	-1.11948	-1.19884
2574	TGME49_230030	WD domain, G-beta repeat-containing protein	WD domain, G-beta repeat-containing protein	-0.317426	0.643812	0.526399	4.35e-09	FALSE	0	0	0	-0.253946	0.190591	1.13423	1.21162	-0.127698	0.0321814	1.20656	1.24283	-0.127314	1.13e-06	1.17835	1.2194	-0.125587	3.17e-07	1.1828	1.22147	-0.21959	5.51e-05	1.15128	1.21788	-0.00949636	1.43e-05	0.844869	0.847225	0.372561	0.711101	1.28457	1.17214	0.159229	0.199419	1.2156	1.16707	0.0495262	2.04e-06	1.15967	1.14487	-0.16667	0.152369	1.24329	1.29335	-0.450749	0.708019	1.08088	1.21601	-0.125768	0.0283703	1.0646	1.10213	-0.0124632	0.000129439	1.10597	1.10987	0.2946	0.388221	1.21636	1.12787
2575	TGME49_230040	hypothetical protein	hypothetical	0.270536	0.843769	-0.224945	0.307012	FALSE	0	0	0	-0.081614	0.0392116	0.98586	1.00958	-0.193308	0.0499757	0.98276	1.04116	-0.113732	1.13e-06	0.984706	1.01855	-0.316152	3.17e-07	0.926752	1.02054	-0.326318	5.51e-05	0.909669	1.01684	0.041177	1.43e-05	-1.39412	-1.40737	0.0431328	0.0308172	0.965222	0.951016	-0.546701	0.458809	0.84636	1.00998	0.261341	2.04e-06	1.00276	0.923797	-0.333925	0.19696	0.873651	0.974003	-0.0873468	0.0242234	0.820102	0.849171	-0.255254	0.0307158	0.803592	0.878788	0.242688	0.000129439	0.882699	0.811055	0.05652	0.0253458	0.849801	0.828974
2576	TGME49_230050	50S ribosomal protein L3, putative	50S ribosomal protein L3, putative	0.385997	0.396777	0.213151	0.0965884	FALSE	0	1	0	-0.196386	0.13225	1.48091	1.54	-0.156779	0.0460006	1.52512	1.57141	-0.0278999	1.13e-06	1.5407	1.54846	0.159688	3.17e-07	1.59975	1.55048	-0.00247623	5.51e-05	1.54662	1.54683	0.0298909	1.43e-05	1.4478	1.43875	0.0994295	0.154938	1.63701	1.60696	0.0246361	0.0311376	1.6504	1.64289	0.184934	2.04e-06	1.63543	1.57956	0.108148	0.154633	1.67866	1.64601	-0.0413262	0.0262778	1.74882	1.76146	0.15466	0.0585102	1.73246	1.68596	0.0471246	0.000129439	1.68976	1.67555	0.22743	0.446339	1.76198	1.69315
2577	TGME49_230060	acetyltransferase, GNAT family protein	acetyltransferase, GNAT family protein	-0.0576684	0.894483	0.628254	3.79e-20	FALSE	0	1	0	-0.680478	1.00637	1.32729	1.53383	-0.911378	1.62802	1.29178	1.56487	-0.0717801	1.13e-06	1.51962	1.54107	-0.0606664	3.17e-07	1.52449	1.54316	-0.115324	5.51e-05	1.50563	1.53962	-0.0757076	1.43e-05	0.654429	0.677423	0.472879	1.49417	1.72777	1.58558	0.166761	0.260316	1.60467	1.55489	-0.0349844	2.04e-06	1.54733	1.55805	-0.342146	0.730565	1.63335	1.73673	-0.524503	1.02915	1.5909	1.74792	0.105395	0.0404733	1.57451	1.54249	-0.155067	0.000129439	1.54631	1.59247	0.458749	1.09468	1.74819	1.6105
2578	TGME49_230070	BolA family protein	BolA family protein	0.134206	0.705984	0.181639	0.0725227	FALSE	0	0	0	-0.468527	0.366866	1.86343	2.00574	-0.228911	0.0596661	1.96705	2.03643	-0.0536289	1.13e-06	1.99522	2.01187	-0.117168	3.17e-07	1.97822	2.01403	-0.136971	5.51e-05	1.96836	2.0106	0.295787	1.43e-05	1.54134	1.4527	0.272108	0.451681	2.09703	2.01533	0.225458	0.427	2.0378	1.97015	-0.083316	2.04e-06	1.96257	1.98786	-0.130935	0.20063	2.06631	2.10601	0.00874107	0.00428142	2.03906	2.03524	-0.0552589	0.00908567	2.02266	2.03868	0.0995265	0.000129439	2.04249	2.01178	0.0195788	0.0171329	2.03557	2.02998
2579	TGME49_230080	DEAD/DEAH box helicase domain-containing protein	DEAD/DEAH box helicase domain-containing protein	1.12817	0.00203422	0.0832013	0.254683	FALSE	0	0	0	-0.516524	0.63516	0.889229	1.04652	0.102022	0.0232537	1.10893	1.07821	-0.0687097	1.13e-06	1.03577	1.05585	0.107354	3.17e-07	1.09175	1.05782	0.158475	5.51e-05	1.10192	1.05409	0.275582	1.43e-05	1.0314	0.94838	0.309936	0.982283	1.15887	1.0654	-0.394159	1.45473	0.950634	1.06885	0.0776228	2.04e-06	1.06143	1.03802	-0.6295	3.04687	0.978561	1.16788	-0.183347	0.186943	1.08431	1.13922	0.0881832	0.0237708	1.06784	1.04078	-0.0614419	0.000129439	1.04462	1.06354	0.194138	0.516275	1.13977	1.08118
2580	TGME49_230100	membrane protein, putative	membrane protein, putative	-0.0623664	0.889731	0.064239	0.594761	FALSE	0	0	0	-0.0312982	0.0152188	1.26784	1.27412	0.0563459	0.0104052	1.32503	1.30551	-0.147424	1.13e-06	1.23975	1.28248	0.154899	3.17e-07	1.33076	1.28451	0.234869	5.51e-05	1.35246	1.28086	-0.0234743	1.43e-05	1.84669	1.85444	0.190428	0.246078	1.59415	1.53754	0.220772	0.337296	1.64627	1.57983	0.207547	2.04e-06	1.5724	1.5103	0.234022	0.285128	1.67422	1.60332	-0.422623	0.544194	1.45505	1.58063	-0.0340591	0.00372596	1.43872	1.4492	-0.312575	0.000129439	1.45304	1.54638	0.0593677	0.051126	1.58095	1.56429
2581	TGME49_230110	hypothetical protein	hypothetical	-1.00379	0.000221007	-0.734328	3.02e-13	FALSE	0	0	0	1.06766	2.78168	1.44303	1.12206	0.663941	0.86473	1.35211	1.15355	-0.0848369	1.13e-06	1.10291	1.13074	0.166362	3.17e-07	1.18099	1.13275	0.0671479	5.51e-05	1.14758	1.12908	1.02513	1.43e-05	-0.947034	-1.20448	-0.743793	3.21547	1.44513	1.66928	-0.177431	0.395052	1.62281	1.67651	0.0895278	2.04e-06	1.6691	1.642	0.653643	2.22122	1.65128	1.45438	0.557575	1.56619	1.72167	1.55421	0.0401538	0.00430247	1.70545	1.69358	0.0677711	0.000129439	1.69742	1.67693	-0.465992	2.16732	1.55478	1.6946
2582	TGME49_230118	hypothetical protein	hypothetical	-0.837181	0.246593	-0.668046	3.27e-08	FALSE	0	0	0	0.397335	0.309615	0.518297	0.39446	0.340405	0.139799	0.531553	0.425507	-0.0686667	1.13e-06	0.37979	0.401729	-0.0534347	3.17e-07	0.393383	0.403823	0.0609785	5.51e-05	0.423465	0.400281	0.0496913	1.43e-05	1.39678	1.38019	-0.71288	2.44308	0.712285	0.926123	-0.545033	1.57327	0.794861	0.958583	0.173118	2.04e-06	0.951104	0.898762	0.338643	0.519	0.822809	0.721257	0.224972	0.156782	0.803262	0.733032	-0.391199	0.214301	0.786887	0.903237	-0.102782	0.000129439	0.906969	0.937848	-0.735149	2.51108	0.733449	0.955869
2583	TGME49_230122	hypothetical protein	hypothetical	-0.534891	0.537589	-0.29304	0.0204824	FALSE	0	0	0	-0.0368267	0.0148062	1.09962	1.10494	0.0973367	0.0150948	1.17004	1.13568	-0.0115578	1.13e-06	1.10893	1.11122	-0.0776678	3.17e-07	1.09437	1.11337	-0.326539	5.51e-05	1.01439	1.10993	-0.126993	1.43e-05	0.275467	0.312766	-0.410248	0.932977	1.37893	1.50301	0.0394535	0.0365239	1.45823	1.44668	-0.119962	2.04e-06	1.43914	1.4756	0.327832	0.444832	1.48687	1.38817	-0.169926	0.089797	1.47672	1.52535	-0.55015	0.253835	1.46032	1.62552	-0.0148007	0.000129439	1.62937	1.63299	-0.411722	0.766106	1.52564	1.65105
2584	TGME49_230130	hypothetical protein	hypothetical	5.86834	0.00536116	2.36469	3.66e-24	FALSE	0	0	0	-0.914458	1.90146	0.744147	1.01875	-0.0958979	0.0201718	1.02128	1.0498	0.0308323	1.13e-06	1.03541	1.02602	-0.00288133	3.17e-07	1.02815	1.02811	-0.0299911	5.51e-05	1.01657	1.02457	-0.0163669	1.43e-05	1.62665	1.63114	4.84525	48.8561	1.17373	-0.282211	4.5495	35.5958	0.932165	-0.436501	-0.443489	2.04e-06	-0.444166	-0.310133	-0.737063	1.72309	0.960948	1.18288	-2.07266	3.5856	-0.16455	0.451763	0.253693	0.0181456	-0.180993	-0.262317	-0.753758	0.000129439	-0.258293	-0.0305688	1.5429	2.49324	0.451775	-0.0123321
2585	TGME49_230135	Kinesin-associated protein	Kinesin-associated protein	1.93996	0.737044	-0.784099	0.720737	FALSE	0	0	0	-0.312221	0.0553082	-1.10692	-1.01577	-1.39111	0.376997	-1.40206	-0.983606	0.953726	1.13e-06	-0.723229	-1.00492	0.704879	3.17e-07	-0.802641	-1.00304	0.363852	5.51e-05	-0.890637	-1.00692	0.11346	1.43e-05	2.27026	2.23455	1.28925	0.195443	-1.29904	-1.6893	3.08887	0.572024	-1.26216	-2.18831	-1.58884	2.04e-06	-2.19517	-1.71899	0.195312	0.0255193	-1.23434	-1.29048	1.82836	0	-1.30103	-1.83114	2.9139	0.108726	-1.31673	-2.22169	NA	NA	NA	NA	NA	NA	NA	NA
2586	TGME49_230140	vacuolar sorting protein 9 (vps9) domain-containing protein	vps9	-0.501622	0.208116	-0.72229	3.44e-20	TRUE	0	0	0	0.127729	0.0673799	1.37634	1.33863	0.208383	0.0598958	1.43284	1.37046	-0.143249	1.13e-06	1.30656	1.34842	0.00266209	3.17e-07	1.35063	1.35037	0.0538499	5.51e-05	1.36265	1.34659	0.132643	1.43e-05	0.948797	0.906622	-0.728208	1.70684	1.42221	1.64105	-0.547243	0.873334	1.4898	1.65447	0.110683	2.04e-06	1.64718	1.61378	0.287717	0.212369	1.51731	1.43089	0.23807	0.159794	1.39379	1.32382	-0.206791	0.0431339	1.37751	1.44009	0.151619	0.000129439	1.44385	1.3987	-0.309749	0.49294	1.32462	1.41649
2587	TGME49_230150	ChAPs (Chs5p-Arf1p-binding proteins) protein	Chs5p-Arf1p-binding proteins	-0.231044	0.651629	-0.356397	1.12e-07	FALSE	0	0	0	0.194645	0.124435	0.86541	0.806173	0.115407	0.0250791	0.874728	0.837831	-0.143462	1.13e-06	0.773074	0.815402	0.0198076	3.17e-07	0.826021	0.817382	0.117285	5.51e-05	0.849594	0.813654	-0.0945705	1.43e-05	1.30888	1.33771	-0.896446	2.07372	0.985083	1.25481	-0.426254	2.07164	1.01373	1.14197	-0.310638	2.04e-06	1.13453	1.22794	0.159045	0.352656	1.0419	0.994123	0.0208192	0.0117442	1.0002	0.994724	-0.137204	0.0476147	0.983808	1.02498	-0.0965862	0.000129439	1.02882	1.05871	-0.26751	0.422577	0.99544	1.07579
2588	TGME49_230160	hypothetical protein	hypothetical	-2.38005	1.71e-22	-1.95645	2.19e-290	FALSE	0	1	0	1.64258	3.50328	2.31959	1.8263	1.62765	3.08117	2.34579	1.85676	0.192648	1.13e-06	1.88818	1.8317	-0.174758	3.17e-07	1.77996	1.8339	0.253221	5.51e-05	1.90579	1.83054	-0.12693	1.43e-05	0.585262	0.623422	-2.68439	32.6559	2.08258	2.89079	-0.812861	1.56194	2.52958	2.77428	-0.322119	2.04e-06	2.76655	2.86351	1.55041	4.92153	2.55857	2.0918	0.869792	3.88703	2.66117	2.39928	-0.613807	1.44936	2.6448	2.82951	-0.100865	0.000129439	2.8333	2.8636	-1.60077	32.2212	2.39992	2.88162
2589	TGME49_230170	hypothetical protein	hypothetical	-0.102679	0.771209	0.309064	0.00042322	TRUE	0	1	0	-0.100464	0.0519566	2.22635	2.25715	-0.686992	0.849256	2.08171	2.2889	-0.0792217	1.13e-06	2.2434	2.26669	0.199495	3.17e-07	2.32851	2.26866	0.0117458	5.51e-05	2.26857	2.2649	-0.165783	1.43e-05	0.27414	0.3229	0.00184901	0.00149958	2.35262	2.35202	-0.114942	0.191162	2.29031	2.32483	-0.0249945	2.04e-06	2.31747	2.32494	-0.144952	0.23421	2.31832	2.36184	0.294884	0.377264	2.41752	2.32902	0.423484	1.29708	2.40113	2.2737	0.23438	0.000129439	2.27755	2.2073	0.347879	0.749737	2.32974	2.22483
2590	TGME49_230180	hypothetical protein	hypothetical	-1.94586	3.34e-14	-4.02267	0	FALSE	0	0	1	5.23185	74.0529	2.08781	0.514368	4.30786	47.605	1.84136	0.545975	0.455954	1.13e-06	0.658852	0.523435	0.414302	3.17e-07	0.650867	0.525425	0.575133	5.51e-05	0.694118	0.521711	-0.0931034	1.43e-05	2.19713	2.22248	-3.49739	35.3181	1.45509	2.50792	-0.649086	2.04382	2.20105	2.39639	-0.305304	2.04e-06	2.38895	2.48084	2.54095	30.1912	2.22911	1.46412	1.39873	4.34427	1.99482	1.57427	-0.680235	3.42403	1.97848	2.18335	-0.1726	0.000129439	2.18713	2.23911	-2.26597	5.3205	1.57513	2.25705
2591	TGME49_230190	hypothetical protein	hypothetical	-0.0727492	0.812857	-0.0287026	0.625001	FALSE	0	0	0	0.0460132	0.025268	2.1099	2.09632	-0.00175544	0.000165673	2.12669	2.1276	-0.0642263	1.13e-06	2.08527	2.10436	-0.0480655	3.17e-07	2.09218	2.10641	-0.135319	5.51e-05	2.0611	2.10279	-0.188829	1.43e-05	1.22168	1.27944	-0.479166	1.98213	2.19723	2.34138	-0.373379	2.0938	2.14894	2.26129	-0.200701	2.04e-06	2.25381	2.31416	-0.0968544	0.175685	2.17702	2.20623	0.00171482	0.00102782	2.18554	2.1847	-0.113676	0.0643574	2.16918	2.20325	-0.0264876	0.000129439	2.20708	2.21526	-0.157609	0.420714	2.18516	2.23297
2592	TGME49_230200	hypothetical protein	hypothetical	1.11841	0.161725	-1.05738	1.34e-22	FALSE	0	0	0	1.40534	3.84334	0.918013	0.500368	0.863193	1.21416	0.787392	0.53166	0.215559	1.13e-06	0.571263	0.508423	0.0902364	3.17e-07	0.534481	0.510472	0.237459	5.51e-05	0.579734	0.506855	1.18081	1.43e-05	-1.73626	-2.08592	0.273483	0.180406	0.885017	0.803219	0.498076	0.638384	0.906531	0.756877	-0.0853444	2.04e-06	0.748991	0.775177	0.135322	0.0918294	0.93486	0.89443	0.699465	0.59685	0.900194	0.685007	-0.540175	0.326135	0.883741	1.04363	0.40083	0.000129439	1.04748	0.927143	-0.849077	1.62967	0.685267	0.944806
2593	TGME49_230205	hypothetical protein	hypothetical	0.020323	0.987996	-1.14698	7.89e-42	FALSE	0	0	0	0.404758	0.306347	1.22799	1.10478	-0.164449	0.0381635	1.08684	1.13559	-0.0503461	1.13e-06	1.09966	1.11129	-0.139911	3.17e-07	1.0731	1.11342	-0.245083	5.51e-05	1.03612	1.10996	0.3655	1.43e-05	1.68551	1.57398	-0.207295	0.195001	1.26374	1.32622	-0.244655	0.218915	1.28205	1.35617	0.166295	2.04e-06	1.34834	1.29851	0.129225	0.104244	1.31075	1.27279	0.304951	0.347141	1.18779	1.09588	-0.569626	0.744046	1.17135	1.34242	0.0321714	0.000129439	1.34618	1.33663	-0.859676	4.79735	1.09644	1.35463
2594	TGME49_230210	alveolin domain containing intermediate filament IMC10 (ALV12)	ALV12	-2.03237	2.85e-35	-0.952378	7.15e-71	FALSE	0	0	1	0.623462	1.10522	2.86902	2.68116	-0.143832	0.043787	2.66887	2.71243	0.0732998	1.13e-06	2.7112	2.68916	-0.105351	3.17e-07	2.65955	2.69121	-0.0109956	5.51e-05	2.68463	2.6876	0.119635	1.43e-05	1.20999	1.17383	-1.14227	8.09776	2.93159	3.27545	-0.408884	0.96837	3.07145	3.19457	-0.202331	2.04e-06	3.18699	3.24791	0.530144	1.49475	3.10029	2.94073	0.480221	1.4689	3.19771	3.05311	-0.192842	0.122347	3.18134	3.23937	0.0540953	0.000129439	3.2432	3.22685	-0.635446	5.13601	3.05374	3.24494
2595	TGME49_230220	hypothetical protein	hypothetical	-0.535053	0.0483046	-0.650242	2.37e-20	FALSE	0	0	1	0.181403	0.113687	1.26108	1.20794	0.693156	0.987234	1.44575	1.23966	-0.177306	1.13e-06	1.16409	1.21737	0.340282	3.17e-07	1.32082	1.21934	0.0834538	5.51e-05	1.24002	1.21559	0.0644857	1.43e-05	1.7149	1.69614	-0.541282	2.49657	1.4163	1.57929	-0.40071	1.78624	1.47584	1.59622	0.122262	2.04e-06	1.58881	1.55201	0.259697	0.607608	1.50385	1.42548	0.0149783	0.00921266	1.47955	1.47574	-0.247901	0.26113	1.46329	1.53829	0.0226166	0.000129439	1.5421	1.53509	-0.25712	0.608766	1.47644	1.55306
2596	TGME49_230230	hypothetical protein	hypothetical	-0.506055	0.0646368	-0.474007	8.72e-07	FALSE	0	0	0	0.489092	0.605916	1.35862	1.21056	0.38834	0.266163	1.35651	1.24182	-0.0582746	1.13e-06	1.20163	1.21852	-0.0237772	3.17e-07	1.21229	1.22057	0.16282	5.51e-05	1.2674	1.21696	0.0531011	1.43e-05	2.0614	2.04481	-0.412557	1.06303	1.56535	1.68972	0.110247	0.160739	1.66593	1.63276	-0.124384	2.04e-06	1.62526	1.66256	0.397716	0.811516	1.69439	1.57443	0.158927	0.165047	1.6425	1.5948	-0.0294919	0.00307647	1.6262	1.63571	-0.0820297	0.000129439	1.63938	1.66371	-0.285676	0.802069	1.59526	1.68162
2597	TGME49_230340	hypothetical protein	hypothetical	-3.0141	3.74e-27	-1.46689	1.39e-64	FALSE	0	0	1	1.42426	5.25274	1.40154	0.973993	-0.333883	0.183234	0.903533	1.00536	0.0383381	1.13e-06	0.99301	0.982285	-0.0297909	3.17e-07	0.973077	0.98432	-0.114114	5.51e-05	0.945305	0.98068	-0.0708715	1.43e-05	1.60432	1.62583	-1.95217	26.2758	1.19017	1.77783	-0.567743	1.62091	1.55617	1.72724	-0.102243	2.04e-06	1.7195	1.75031	1.28126	10.7443	1.58473	1.1993	0.736116	2.68157	1.57278	1.3514	-0.310767	0.228685	1.55634	1.64943	0.233261	0.000129439	1.65323	1.58349	-0.829229	5.88649	1.35207	1.60105
2598	TGME49_230350	hypothetical protein	hypothetical	-1.81421	4.09e-11	-1.71089	3.8e-192	FALSE	0	0	1	0.646844	1.11759	2.4401	2.2454	0.705846	1.29411	2.48852	2.27683	-0.0606395	1.13e-06	2.23583	2.25389	-0.0100253	3.17e-07	2.25263	2.25592	0.0992205	5.51e-05	2.28185	2.25226	0.230404	1.43e-05	1.41186	1.34151	-1.85065	28.1648	2.39408	2.95111	-0.891631	7.15653	2.64233	2.91064	-0.0686735	2.04e-06	2.90325	2.9239	0.8872	6.17576	2.67014	2.40303	0.374826	0.514104	2.56878	2.45629	-0.55837	1.02054	2.55243	2.72059	-0.083083	0.000129439	2.72436	2.74941	-1.03215	5.77833	2.45708	2.76744
2599	TGME49_230380	protein translocation complex, SEC61 gamma subunit	protein translocation complex, SEC61 gamma subunit	-1.13794	5.57e-08	-0.093802	0.22465	FALSE	0	0	0	0.126811	0.0569589	2.43226	2.39382	0.0525668	0.00864086	2.44112	2.42471	-0.0145716	1.13e-06	2.39612	2.40059	-0.10542	3.17e-07	2.37114	2.40271	-0.134336	5.51e-05	2.35879	2.39922	0.00104014	1.43e-05	2.08615	2.08561	-0.63177	1.68	2.54561	2.73581	-0.0286152	0.0274132	2.69336	2.702	-0.0461355	2.04e-06	2.69436	2.70827	0.556675	1.76995	2.7222	2.55466	0.086887	0.0555027	2.72535	2.69906	-0.0977232	0.0269903	2.70899	2.73835	-0.0129394	0.000129439	2.7422	2.74605	-0.214401	0.444097	2.69939	2.764
2600	TGME49_230400	hypothetical protein	hypothetical	-0.202092	0.561704	-0.257655	0.000121982	FALSE	0	0	0	0.102888	0.0528695	2.4617	2.43072	-0.089622	0.0156931	2.43538	2.46252	-0.0935864	1.13e-06	2.41229	2.4404	-0.0640947	3.17e-07	2.42349	2.44235	-0.0416144	5.51e-05	2.42576	2.43858	-0.0505857	1.43e-05	1.14385	1.15703	-0.398779	0.753821	2.45694	2.57685	-0.651952	2.80849	2.3558	2.55192	-0.0175843	2.04e-06	2.54441	2.54963	-0.273202	0.404284	2.38355	2.46581	0.0188477	0.00778484	2.48082	2.4755	-0.113975	0.0230211	2.46437	2.4988	-0.0192024	0.000129439	2.50264	2.5088	-0.166289	0.195314	2.47606	2.526
2601	TGME49_230410	peroxiredoxin PRX3 (PRX3)	PRX3	-1.30498	1.62e-08	0.196498	0.00656008	FALSE	0	0	0	0.705315	0.876113	1.56743	1.35429	0.500315	0.379844	1.53805	1.38521	-0.0585897	1.13e-06	1.34438	1.36113	-0.0494033	3.17e-07	1.34951	1.36325	-0.0141642	5.51e-05	1.35559	1.35975	1.06679	1.43e-05	0.122046	-0.216948	-0.328741	0.506984	1.67245	1.77149	0.484726	0.971399	1.90378	1.7579	0.0211404	2.04e-06	1.75021	1.74388	0.83362	2.66353	1.93265	1.6817	0.0464344	0.0185306	1.92516	1.91099	0.0448102	0.00372596	1.90889	1.89536	0.0512697	0.000129439	1.89919	1.88357	0.0302238	0.0199955	1.91128	1.90223
2602	TGME49_230420	sarco/endoplasmic reticulum Ca2+-ATPase	sarco/endoplasmic reticulum Ca2+-ATPase	-0.18823	0.467248	0.0962929	0.0451652	FALSE	0	1	0	-0.0660127	0.035803	1.79939	1.81924	-0.0618173	0.0114696	1.83224	1.85084	-0.103943	1.13e-06	1.798	1.82827	0.00776463	3.17e-07	1.83294	1.83026	-0.0319948	5.51e-05	1.81668	1.82655	0.749186	1.43e-05	-0.289655	-0.549703	0.256261	0.817051	2.10018	2.02304	0.00464035	0.00583581	2.04126	2.03976	0.121519	2.04e-06	2.03233	1.99571	-0.133713	0.216615	2.06915	2.10929	-0.21224	0.354221	2.1172	2.18118	0.0945348	0.0370716	2.10093	2.07262	-0.0381179	0.000129439	2.07639	2.08776	0.252401	1.02656	2.18174	2.10569
2603	TGME49_230430	vesicle-associated membrane protein, putative	vesicle-associated membrane protein, putative	-0.623614	0.0304724	-0.0689358	0.525393	FALSE	0	0	0	0.392771	0.35435	1.30466	1.18877	0.613456	0.680081	1.40865	1.22048	-0.0761838	1.13e-06	1.1794	1.19815	0.220382	3.17e-07	1.2683	1.20012	0.197884	5.51e-05	1.2583	1.19638	-0.258723	1.43e-05	1.498	1.57496	-0.576636	2.7254	1.50028	1.67384	-0.117475	0.204496	1.59781	1.63276	-0.0700398	2.04e-06	1.62535	1.64654	0.386363	1.24589	1.62585	1.50931	0.0180755	0.0117096	1.60613	1.60062	-0.17224	0.0823754	1.58978	1.64222	0.0706187	0.000129439	1.64597	1.62412	-0.136215	0.240302	1.60106	1.64212
2604	TGME49_230440	CHY zinc finger domain-containing protein	CHY zinc finger domain-containing protein	-0.265693	0.386393	-0.138841	0.0780655	FALSE	0	0	0	0.289014	0.232493	1.7305	1.64364	0.0682584	0.0114696	1.69461	1.67518	-0.0453457	1.13e-06	1.64049	1.6525	-0.0150793	3.17e-07	1.65157	1.6545	0.102744	5.51e-05	1.68129	1.6508	-0.0240539	1.43e-05	1.85347	1.85995	-0.35719	0.864973	1.84394	1.95127	-0.1837	0.524587	1.87793	1.93312	0.00464398	2.04e-06	1.92563	1.92407	0.176922	0.314757	1.90602	1.85283	0.147125	0.149181	1.94683	1.90295	0.224986	0.125778	1.93043	1.86283	-0.0403071	0.000129439	1.86661	1.87914	0.0220885	0.0309279	1.90344	1.89682
2605	TGME49_230450	bifunctional GMP synthase/glutamine amidotransferase protein	bifunctional GMP synthase/glutamine amidotransferase protein	-0.54775	0.0492625	-0.208143	0.00995149	FALSE	0	1	0	0.46182	0.523839	1.58562	1.4465	0.102993	0.0198916	1.50827	1.4776	-0.0363731	1.13e-06	1.44381	1.45395	-0.129212	3.17e-07	1.41546	1.45604	-0.182605	5.51e-05	1.39678	1.45248	-0.249301	1.43e-05	1.25918	1.33343	-0.619276	1.9409	1.61591	1.80205	-0.245965	0.380108	1.74399	1.81794	0.118909	2.04e-06	1.81053	1.77469	0.488728	0.809422	1.77169	1.62471	0.198902	0.287705	1.68271	1.62319	-0.271139	0.256996	1.66641	1.74781	0.151457	0.000129439	1.75161	1.70625	-0.335597	1.32835	1.62375	1.72409
2606	TGME49_230460	Dpy-30 motif protein	Dpy-30 motif protein	5.44083	4.11e-117	1.98406	1.22e-32	FALSE	0	0	0	0.068753	0.0301029	1.22232	1.20185	-0.265308	0.120633	1.15288	1.23291	0.0153166	1.13e-06	1.21465	1.20917	0.014509	3.17e-07	1.21537	1.21126	-0.0477602	5.51e-05	1.19297	1.20772	-0.15588	1.43e-05	1.57489	1.6213	5.23787	75	1.20649	-0.368336	4.76419	75	1.07544	-0.358081	0.104326	2.04e-06	-0.365517	-0.396093	-0.369676	0.842621	1.10384	1.21532	-0.663337	0.595923	0.0636006	0.261433	0.670551	0.419761	0.0470868	-0.155396	0.362418	0.000129439	-0.151456	-0.262407	1.67627	4.40922	0.261472	-0.244023
2607	TGME49_230470	rhoptry kinase family protein ROP46, putative	rhoptry kinase family protein ROP46, putative	-1.45216	0.0279249	-1.66292	1.1e-36	FALSE	0	0	0	0.201456	0.108637	1.14468	1.08296	0.308183	0.115055	1.20599	1.11391	0.173661	1.13e-06	1.14141	1.08994	-0.157956	3.17e-07	1.04334	1.09205	-0.21136	5.51e-05	1.0252	1.08853	-0.0215962	1.43e-05	2.05402	2.06073	-1.53628	12.0225	1.01407	1.47735	-0.691152	1.55004	1.08786	1.29694	-0.533423	0.514	1.28925	1.44993	0.312085	0.357751	1.11663	1.02319	0.0535947	0.0228304	1.13467	1.12012	-0.810729	2.16145	1.11826	1.36169	-0.106481	0.000129439	1.36546	1.39745	-0.986817	2.98867	1.1208	1.41543
2608	TGME49_230480	hypothetical protein	hypothetical	0.400977	0.135733	0.0970335	0.240658	TRUE	0	0	0	-1.10047	1.78846	2.23638	2.56839	-1.40382	3.16501	2.17559	2.59912	0.045031	1.13e-06	2.58764	2.57462	0.0319638	3.17e-07	2.58618	2.57677	0.0717326	5.51e-05	2.59402	2.57333	-0.109697	1.43e-05	2.44382	2.47622	0.579928	0.846868	2.62345	2.44891	0.405009	0.695136	2.47434	2.3525	-0.25361	2.04e-06	2.34485	2.42123	-0.429231	0.986793	2.50303	2.63237	0.174971	0.111496	2.46313	2.4101	0.310709	0.175594	2.44665	2.35294	-0.226952	0.000129439	2.35682	2.42492	-0.109638	0.101406	2.4104	2.44345
2609	TGME49_230490	phosphatidylinositol-4-phosphate 5-kinase	phosphatidylinositol-4-phosphate 5-kinase	-0.18454	0.609731	-0.135575	0.0442063	FALSE	0	0	0	0.177198	0.110285	1.55293	1.50004	0.0297782	0.00644947	1.54025	1.53172	-0.038749	1.13e-06	1.49721	1.50934	0.0313957	3.17e-07	1.52095	1.51132	-0.0224342	5.51e-05	1.50045	1.50758	-0.645903	1.43e-05	0.0949499	0.286112	-0.249659	0.473898	1.64373	1.71863	-0.235535	0.53739	1.62007	1.69085	-0.0273706	2.04e-06	1.68334	1.69145	-0.0151371	0.0117602	1.648	1.65268	0.118278	0.112543	1.6696	1.63453	-0.0310696	0.00545018	1.65329	1.66272	0.0983465	0.000129439	1.66652	1.63721	-0.0670427	0.0890089	1.63511	1.65487
2610	TGME49_230500	hypothetical protein	hypothetical	0.271158	0.411845	0.117779	0.174548	FALSE	0	0	0	-0.246007	0.194639	1.22963	1.30328	-0.00953321	0.00233407	1.33185	1.33456	-0.14557	1.13e-06	1.26842	1.31128	0.0423819	3.17e-07	1.32703	1.31333	-0.133532	5.51e-05	1.26986	1.30972	-0.117685	1.43e-05	1.67028	1.70484	0.268038	0.817093	1.40681	1.32615	-0.0264965	0.0364554	1.31098	1.31908	0.0428784	2.04e-06	1.31167	1.29884	-0.253536	0.69614	1.3393	1.41582	-0.419203	0.93987	1.24006	1.36516	-0.331924	0.405923	1.2237	1.32304	-0.0189359	0.000129439	1.32681	1.33241	0.0530014	0.0771187	1.36563	1.3502
2611	TGME49_230510	hypothetical protein	hypothetical	0.50921	0.115207	0.171147	0.0356838	FALSE	0	0	0	-0.503226	0.56232	0.937102	1.08865	1.1e-06	1.29e-06	1.12164	1.11964	-0.0479165	1.13e-06	1.08354	1.09575	-0.0275344	3.17e-07	1.09161	1.09786	-0.188295	5.51e-05	1.03756	1.09433	-0.018448	1.43e-05	2.55605	2.55969	0.0961485	0.122296	1.21534	1.18658	0.127413	0.220861	1.2394	1.20125	0.115997	2.04e-06	1.19389	1.15916	0.145319	0.261687	1.2678	1.22431	-0.190727	0.175355	1.15985	1.2166	-0.0370224	0.00372596	1.14362	1.15498	-0.0473304	0.000129439	1.15873	1.17252	0.0901746	0.108117	1.21697	1.19035
2612	TGME49_230520	cyclophilin 1, putative	cyclophilin 1, putative	-0.109391	0.747589	0.466661	1.38e-11	FALSE	0	0	0	0.451977	0.272121	1.7679	1.63144	0.247896	0.0677399	1.73675	1.66209	-0.0281608	1.13e-06	1.62891	1.63742	-0.0839278	3.17e-07	1.61509	1.63958	-0.251143	5.51e-05	1.56159	1.63617	-0.0284347	1.43e-05	1.98029	1.98858	0.439849	0.818774	1.8679	1.73563	1.09853	4.17878	2.05757	1.72697	0.0377653	2.04e-06	1.7193	1.70803	0.696398	1.88106	2.08662	1.87706	-0.213957	0.133451	1.86144	1.92534	0.139463	0.0283703	1.84505	1.80291	-0.219883	0.000129439	1.80675	1.87265	0.116591	0.106298	1.92555	1.89069
2613	TGME49_230535	hypothetical protein	hypothetical	-0.0865341	0.974728	-1.11755	0.0278145	FALSE	0	0	0	0.935758	0.313655	-0.000345183	-0.262679	-0.722527	0.0708186	-0.450987	-0.232125	0.352463	1.13e-06	-0.152158	-0.257003	-0.562883	3.17e-07	-0.446643	-0.254817	0.0194853	5.51e-05	-0.245183	-0.258206	0.0143747	1.43e-05	1.80644	1.80048	-0.245598	0.0763823	0.0986268	0.173767	-0.363444	0.0810428	-0.0287169	0.0857873	-0.233794	2.04e-06	0.0780607	0.146762	-0.343108	0.0701701	0.0017268	0.10804	1.46789	0.421307	0.505676	0.0727314	0.0103775	0.000253733	0.488739	0.48785	0.737753	0.000129439	0.491705	0.278195	-0.732114	0.179223	0.0733726	0.292635
2614	TGME49_230555	adenylate and guanylate cyclase catalytic domain-containing protein	adenylate and guanylate cyclase catalytic domain-containing protein	1.84455	0.00696196	-0.23118	0.00622133	FALSE	0	1	0	1.20108	3.02037	1.39637	1.03579	0.981283	2.00047	1.36193	1.06693	0.24798	1.13e-06	1.11706	1.04337	0.039125	3.17e-07	1.05532	1.04544	-0.0728097	5.51e-05	1.01819	1.04187	-0.518669	1.43e-05	0.969927	1.12299	-0.0809196	0.110978	1.36764	1.39214	0.0425079	0.0427982	1.40898	1.39605	0.0791906	2.04e-06	1.38833	1.36469	0.200746	0.413447	1.43714	1.37667	0.121698	0.0662855	1.34969	1.31193	-0.412528	0.326914	1.33316	1.45652	0.12161	0.000129439	1.46033	1.42289	-0.428647	0.966461	1.31226	1.44125
2615	TGME49_230570	transporter, major facilitator family protein	transporter, major facilitator family protein	0.402914	0.540435	-0.146917	0.0893201	FALSE	0	0	1	-0.0350958	0.0170044	1.28003	1.2912	0.255922	0.093607	1.39955	1.32299	-0.155663	1.13e-06	1.25317	1.30085	-0.0708589	3.17e-07	1.28205	1.30281	0.155978	5.51e-05	1.3464	1.29904	-0.267827	1.43e-05	1.32453	1.40349	-0.25811	0.296756	1.41085	1.48836	-0.386859	0.51739	1.28425	1.40049	-0.226722	2.04e-06	1.39317	1.46131	-0.35966	0.401997	1.31154	1.41971	-0.29299	0.274951	1.15373	1.24307	-0.27158	0.0839248	1.13743	1.21944	0.0695525	0.000129439	1.22326	1.20278	0.0740842	0.0882593	1.24378	1.22059
2616	TGME49_230580	hypothetical protein	hypothetical	0.0364997	0.940004	-0.115815	0.139084	FALSE	0	1	0	-0.0614309	0.0351753	1.6551	1.67243	-0.00455567	0.000639398	1.70241	1.70376	-0.0868926	1.13e-06	1.65422	1.6806	-0.216079	3.17e-07	1.61813	1.68264	0.0243618	5.51e-05	1.68626	1.67901	-0.00628101	1.43e-05	0.949311	0.94987	0.0373942	0.054739	1.77076	1.75939	-0.0165299	0.0187085	1.77468	1.77946	0.132088	2.04e-06	1.77207	1.73218	0.0746834	0.0963315	1.80252	1.77985	-0.0634722	0.0594163	1.7364	1.75536	-0.11318	0.0473349	1.72005	1.75423	-0.0280796	0.000129439	1.75799	1.76653	-0.0927788	0.186423	1.75587	1.78412
2617	TGME49_230590	chitobiosyldiphosphodolicholbeta-mannosyltransferase	chitobiosyldiphosphodolicholbeta-mannosyltransferase	-0.0559668	0.892695	-0.0352224	0.718892	FALSE	0	0	0	0.188925	0.112205	0.963264	0.908337	0.309117	0.151351	1.03328	0.939898	-0.0533749	1.13e-06	0.901902	0.917257	0.148591	3.17e-07	0.965376	0.919255	0.0729818	5.51e-05	0.937892	0.915556	-0.0789441	1.43e-05	1.64872	1.67249	-0.0796015	0.115192	1.18976	1.21366	-0.0993669	0.124095	1.17111	1.20082	0.0228979	2.04e-06	1.19349	1.18642	-0.000112379	0.000130283	1.19911	1.19877	-0.0203025	0.0126486	1.16257	1.16823	-0.165143	0.0747484	1.14623	1.1954	0.0894352	0.000129439	1.19918	1.17267	-0.0708298	0.0944843	1.16874	1.19021
2618	TGME49_230598	hypothetical protein	hypothetical	6.14882	6.55e-10	2.89682	1.26e-32	FALSE	0	0	0	-0.664712	0.909958	0.841082	1.03795	0.211053	0.0652289	1.13423	1.069	0.101454	1.13e-06	1.07686	1.04524	0.139156	3.17e-07	1.09107	1.04733	0.0530164	5.51e-05	1.06163	1.04379	0.578171	1.43e-05	-1.63681	-1.84478	4.84143	38.4017	1.14944	-0.307978	3.93569	11.5101	0.695097	-0.490267	-0.536153	2.04e-06	-0.497189	-0.335825	-1.44912	3.99421	0.722477	1.15832	-0.991833	0.43883	0.20564	0.495486	1.5844	0.425495	0.18902	-0.291024	-0.507591	0.000129439	-0.287483	-0.131443	2.07111	3.45074	0.495754	-0.115393
2619	TGME49_230602	hypothetical protein	hypothetical	6.46136	2.24e-34	3.44213	7.29e-55	FALSE	0	0	0	-0.851804	1.48264	1.65958	1.91477	0.148731	0.0364549	1.99072	1.94576	-0.0611019	1.13e-06	1.90407	1.92183	-0.00299853	3.17e-07	1.92428	1.92394	0.00645813	5.51e-05	1.92187	1.92042	-0.0902717	1.43e-05	1.63313	1.65922	5.19759	54.0676	2.05392	0.492528	3.88551	35.2533	1.58122	0.411765	-0.19634	2.04e-06	0.404135	0.464451	-1.50409	12.7221	1.60946	2.06299	-1.77334	3.28955	0.938724	1.46942	1.02009	0.27158	0.922484	0.614418	-0.0361144	0.000129439	0.618574	0.629206	2.73182	8.05861	1.46946	0.647215
2620	TGME49_230605	hypothetical protein	hypothetical	10.0102	4.51e-10	3.22413	3.16e-18	FALSE	1	0	0	-2.36864	12.8488	0.844324	1.55478	-0.439058	0.264503	1.45456	1.58585	0.0219883	1.13e-06	1.57019	1.56214	0.293494	3.17e-07	1.65324	1.56423	0.446884	5.51e-05	1.69607	1.56068	-0.259997	1.43e-05	0.933895	1.01205	6.08097	57.0372	1.60138	-0.229425	2.65641	5.6216	0.796537	-0.0017332	0.824685	2.04e-06	-0.00878602	-0.257521	-2.59659	15.718	0.825749	1.61043	-2.25347	2.18194	-0.0282573	0.656978	0.561275	0.0293291	-0.0449215	-0.21221	-0.445505	0.000129439	-0.208319	-0.07322	2.35852	3.89095	0.657255	-0.0547897
2621	TGME49_230610	transmembrane protein TMEM222 (TMEM222)	TMEM222	-0.121228	0.674629	0.0599186	0.417505	FALSE	0	0	0	0.177775	0.112215	1.74736	1.69347	0.188069	0.0599165	1.78151	1.72451	0.00395947	1.13e-06	1.70343	1.70072	0.0976742	3.17e-07	1.73142	1.70281	-0.00854971	5.51e-05	1.69717	1.69927	0.216179	1.43e-05	0.00701107	-0.0590726	-0.226756	0.587803	1.88538	1.95368	0.134713	0.334754	1.95764	1.91708	-0.0556401	2.04e-06	1.90957	1.92639	0.303998	0.962471	1.98584	1.89434	-0.0349304	0.0213201	1.8791	1.88903	-0.12269	0.0380242	1.86282	1.89941	-0.0235733	0.000129439	1.90319	1.90997	-0.127347	0.283994	1.88957	1.92781
2622	TGME49_230630	hypothetical protein	hypothetical	0.274024	0.40215	0.0625305	0.492661	FALSE	0	1	0	-0.235812	0.18426	2.77328	2.84484	-0.0120748	0.00310714	2.87203	2.87623	-0.0250006	1.13e-06	2.8456	2.85319	0.0738066	3.17e-07	2.87722	2.85522	0.101485	5.51e-05	2.88128	2.85157	-0.1086	1.43e-05	1.95025	1.983	-0.186014	0.270315	2.88764	2.94329	-0.2791	0.334358	2.82827	2.91206	-0.0381961	2.04e-06	2.90471	2.91601	-0.135141	0.098283	2.85574	2.89642	-0.196089	0.161755	2.7119	2.77149	-0.36592	0.459074	2.69561	2.80654	0.0553384	0.000129439	2.81036	2.79418	-0.132229	0.161474	2.77184	2.81188
2623	TGME49_230640	hypothetical protein	hypothetical	0.412044	0.429945	-1.05123	1.7e-09	FALSE	0	0	0	0.256631	0.133148	0.430675	0.353057	0.866891	0.94952	0.64444	0.383671	0.00831648	1.13e-06	0.362624	0.358929	-0.161359	3.17e-07	0.313492	0.361104	-0.289274	5.51e-05	0.272798	0.357695	-0.150708	1.43e-05	1.02179	1.06641	-0.920154	2.86644	0.24219	0.518302	-0.663085	1.33405	0.321764	0.52116	0.0744283	2.04e-06	0.513627	0.49089	0.330226	0.3283	0.350174	0.251158	0.461603	0.20696	0.11198	-0.0279615	-0.633578	0.23991	0.0958877	0.285846	-0.614508	0.000129439	0.289606	0.474585	-1.72812	6.31557	-0.0276298	0.492911
2624	TGME49_230650	hypothetical protein	hypothetical	0.182316	0.724706	-0.282467	0.0144235	FALSE	0	0	0	-0.244699	0.17176	1.47636	1.54976	0.254124	0.117411	1.65681	1.58105	-0.16441	1.13e-06	1.50761	1.5578	-0.169027	3.17e-07	1.50723	1.55985	0.0486456	5.51e-05	1.56944	1.55623	0.111988	1.43e-05	1.83038	1.79791	-0.32335	0.391326	1.48887	1.58558	-0.31368	0.359861	1.50354	1.59762	0.105042	2.04e-06	1.59023	1.55831	0.111144	0.0601339	1.53092	1.49763	-0.219457	0.12659	1.27158	1.33974	-0.429864	0.214112	1.25539	1.38624	0.0905198	0.000129439	1.39004	1.36177	-0.13956	0.130615	1.34036	1.38047
2625	TGME49_230660	hypothetical protein	hypothetical	3.77183	0.00748767	1.5755	0.0115779	FALSE	0	0	0	-1.25361	2.57306	-0.0976482	0.280959	0.540458	0.503422	0.473697	0.312134	-0.0671408	1.13e-06	0.267785	0.288637	-0.148625	3.17e-07	0.244841	0.290707	-0.18546	5.51e-05	0.228636	0.287126	-0.0480365	1.43e-05	2.05502	2.06947	4.54297	12.4423	0.183067	-1.17702	2.0356	1.3016	-0.418158	-1.03266	0.55455	2.04e-06	-1.04088	-1.20383	-1.94404	2.15946	-0.391713	0.191734	-2.11284	0.530516	-1.21451	-0.600601	3.22072	0.250839	-1.23107	-2.20988	-4.83786	1.06964	-2.20563	-0.747228	0.446493	0.105511	-0.60116	-0.729544
2626	TGME49_230663	hypothetical protein	hypothetical	4.05386	0.0110992	3.95002	0.00439182	FALSE	0	0	0	-1.75326	2.99845	-0.100019	0.424769	-0.414458	0.130641	0.335999	0.456817	0.27677	1.13e-06	0.519971	0.435249	0.490877	3.17e-07	0.586872	0.437157	0.425647	5.51e-05	0.565507	0.43331	-0.00655218	1.43e-05	2.25996	2.26353	8.08339	11.8123	0.743765	-1.7462	2.26086	1.12994	-0.0414061	-0.724442	3.36575	2.04e-06	-0.733319	-1.77171	-2.56124	10.044	-0.0136967	0.752926	-2.39537	0	-1.20881	-0.478773	-1.14607	0.0237708	-1.22496	-0.873556	-0.00949061	0.000129439	-0.869238	-0.862355	1.22587	0	-0.479627	-0.843902
2627	TGME49_230667	hypothetical protein	hypothetical	2.45347	0.66625	5.9707	0.000244006	FALSE	0	0	0	-1.51452	0.616201	-0.99086	-0.53201	-1.8915	1.06142	-1.0673	-0.500918	-0.18655	1.13e-06	-0.588229	-0.5246	0.0167807	3.17e-07	-0.516264	-0.522515	0.204839	5.51e-05	-0.463837	-0.52607	-0.304373	1.43e-05	1.44727	1.53916	5.69291	1.95091	-0.90815	0	NA	NA	NA	NA	NA	NA	NA	NA	-2.27474	0.648564	-1.58615	-0.899284	NA	NA	NA	NA	NA	NA	NA	NA	NA	NA	NA	NA	NA	NA	NA	NA
2628	TGME49_230670	Tubulin-tyrosine ligase family protein	Tubulin-tyrosine ligase family protein	3.40454	0.537253	2.08507	0.108516	FALSE	0	0	0	-1.72994	0.47606	-0.542245	-0.0171277	-1.24981	0.177857	-0.358103	0.0144758	-0.117289	1.13e-06	0.010554	-0.00807193	0.328538	3.17e-07	0.0966164	-0.00608149	-0.597205	5.51e-05	-0.18171	-0.0097935	-0.0403559	1.43e-05	1.10743	1.1198	3.11535	1.65585	0.196371	-0.733864	-0.452245	0.0502549	-0.449661	-0.305411	1.50401	2.04e-06	-0.314631	-0.761585	-2.01196	0.6353	-0.418295	0.205256	-2.22031	0.352653	-0.498873	0.189664	-0.245067	0.00119999	-0.51615	-0.438565	0.69546	0.000129439	-0.434273	-0.65583	2.59958	0	0.190797	-0.632998
2629	TGME49_230690	LNS2 (Lipin/Ned1/Smp2) protein	Lipin/Ned1/Smp2	0.474941	0.0447306	0.237603	8.05e-06	FALSE	0	0	0	-0.309613	0.271152	1.84356	1.93716	-0.389277	0.264223	1.8512	1.96882	-0.0755483	1.13e-06	1.92436	1.94641	0.0223644	3.17e-07	1.95514	1.94839	-0.0641669	5.51e-05	1.9252	1.94466	-0.183845	1.43e-05	0.996673	1.05161	0.037527	0.04674	1.98387	1.97245	-0.178101	0.348307	1.86543	1.91908	-0.112103	2.04e-06	1.91157	1.94524	-0.329574	0.884173	1.89352	1.99285	-0.0393592	0.0262778	2.00498	2.01713	0.315688	0.447972	1.98859	1.89357	-0.0362936	0.000129439	1.89737	1.9085	0.302749	0.891477	2.01772	1.92629
2630	TGME49_230700	hypothetical protein	hypothetical	0.792945	0.00296273	0.26035	2.4e-05	TRUE	0	0	0	-0.479867	0.602784	2.19078	2.33612	-0.25686	0.113216	2.2907	2.36774	-0.142051	1.13e-06	2.30224	2.34523	-0.0463054	3.17e-07	2.33281	2.34722	-0.0611622	5.51e-05	2.32405	2.3435	-0.0845265	1.43e-05	2.05286	2.07834	0.746059	6.0165	2.46652	2.24195	0.223427	0.770104	2.32934	2.26208	0.133036	2.04e-06	2.25462	2.21456	-0.392172	1.91629	2.3576	2.47564	-0.239044	0.207026	2.31171	2.38404	0.0760878	0.0121655	2.29552	2.273	-0.00169193	0.000129439	2.27674	2.27724	0.298041	0.885477	2.38467	2.29492
2631	TGME49_230705	hypothetical protein	CST3	-0.474727	0.0311935	-0.815691	2.79e-68	FALSE	0	0	0	1.14439	2.01979	2.01921	1.67475	0.338586	0.131977	1.80722	1.70557	0.165356	1.13e-06	1.7311	1.68128	-0.0407628	3.17e-07	1.67072	1.68341	-0.0110994	5.51e-05	1.67604	1.67994	0.496079	1.43e-05	-0.0283199	-0.18129	-0.93697	5.09953	1.99999	2.28207	-0.302221	0.716198	2.12914	2.22014	-0.139548	2.04e-06	2.2126	2.25462	0.493592	1.92567	2.1577	2.00912	0.0602541	0.0500788	2.09965	2.08155	-0.26283	0.447972	2.08335	2.16246	-0.0425978	0.000129439	2.16623	2.17903	-0.381487	1.53905	2.08224	2.19697
2632	TGME49_230710	cell division protein CDC48 (CDC48)	CDC48	0.0106866	0.979852	-0.607487	1.89e-13	FALSE	0	1	0	0.652422	1.07224	1.46471	1.26905	-0.11982	0.0295159	1.26335	1.30053	0.0409378	1.13e-06	1.28967	1.27769	-0.010561	3.17e-07	1.27474	1.2797	0.142238	5.51e-05	1.3184	1.27603	-0.072117	1.43e-05	1.76132	1.78261	-0.625133	2.50225	1.52679	1.71524	-0.651987	4.35514	1.52889	1.72515	0.0990935	2.04e-06	1.71756	1.68777	0.0692677	0.0765498	1.55712	1.53603	0.414802	0.889528	2.0084	1.88407	0.157077	0.0964184	1.99208	1.94511	-0.0193557	0.000129439	1.94888	1.95503	-0.290534	0.502453	1.88471	1.97212
2633	TGME49_230820	hypothetical protein	hypothetical	-0.174044	0.519863	-0.0921632	0.235446	FALSE	0	0	0	-0.0520689	0.0292919	2.42463	2.44027	0.33884	0.218406	2.57323	2.4715	-0.0946341	1.13e-06	2.41944	2.44814	-0.198898	3.17e-07	2.39033	2.4502	-0.0860131	5.51e-05	2.4209	2.4466	0.00817261	1.43e-05	1.20912	1.20917	-0.316489	0.849155	2.52223	2.61743	-0.18643	0.4965	2.52222	2.57834	-0.0640155	2.04e-06	2.57098	2.59022	0.0637462	0.0766467	2.5503	2.53117	-0.217649	0.424808	2.3765	2.44189	-0.307193	0.626914	2.36019	2.45256	-0.0527341	0.000129439	2.45637	2.47227	-0.158839	0.418572	2.44242	2.49024
2634	TGME49_230830	ATPase family associated with various cellular activities (AAA) domain-containing protein	AAA	3.38727	1.81e-23	2.56391	2.27e-60	FALSE	0	0	0	-0.425226	0.439051	1.19632	1.32268	0.323987	0.156262	1.45251	1.35439	-0.0199832	1.13e-06	1.32725	1.33209	0.2045	3.17e-07	1.39672	1.33406	0.157178	5.51e-05	1.37668	1.33031	-0.147638	1.43e-05	1.5769	1.62128	2.83197	29.7363	1.45686	0.604354	2.36978	29.0927	1.20436	0.490736	-0.310547	2.04e-06	0.483265	0.577018	-0.775705	2.19724	1.23219	1.46575	-0.52416	0.887197	0.771792	0.930774	0.923797	1.53807	0.755516	0.476647	-0.316168	0.000129439	0.480561	0.577939	1.12033	4.72124	0.931275	0.59517
2635	TGME49_230840	hypothetical protein	hypothetical	0.145564	0.845924	0.359799	9.41e-08	FALSE	0	1	0	0.0945491	0.0521863	2.09627	2.07018	-0.28549	0.125794	2.01588	2.10171	-0.145496	1.13e-06	2.03493	2.079	-0.00294855	3.17e-07	2.07895	2.08101	0.094124	5.51e-05	2.10387	2.07732	-0.247879	1.43e-05	0.393903	0.47192	0.0175404	0.0204548	2.26649	2.26099	-0.140961	0.149547	2.175	2.2171	-0.080086	2.04e-06	2.20976	2.2337	-0.242756	0.261713	2.20246	2.27534	-0.281686	0.351487	2.1374	2.22316	0.304307	0.168585	2.12101	2.02955	-0.133104	0.000129439	2.03336	2.07423	0.43756	1.67184	2.22372	2.09182
2636	TGME49_230850	hypothetical protein	hypothetical	-1.90936	4.44e-23	-0.932094	5.55e-46	FALSE	0	0	1	0.707043	1.315	2.08747	1.87586	-0.302136	0.155022	1.81494	1.90702	0.0911134	1.13e-06	1.91	1.88348	-0.0431554	3.17e-07	1.87238	1.88555	-0.169914	5.51e-05	1.83035	1.88198	0.000811254	1.43e-05	1.92883	1.92699	-1.1263	7.66225	2.04103	2.38023	-0.2229	0.295761	2.23895	2.30616	-0.180136	2.04e-06	2.29843	2.3527	0.723135	2.73162	2.26773	2.05011	0.372841	0.976798	2.32007	2.20773	-0.139993	0.0676879	2.30366	2.34578	0.0135767	0.000129439	2.34961	2.34514	-0.51664	2.18547	2.20833	2.36351
2637	TGME49_230860	hypothetical protein	hypothetical	-0.472398	0.0274474	-0.00965524	0.903708	FALSE	0	0	0	0.192939	0.136374	1.48914	1.43214	0.262245	0.113676	1.542	1.46372	-0.134508	1.13e-06	1.40051	1.44112	-0.0147185	3.17e-07	1.43791	1.44312	0.14176	5.51e-05	1.48168	1.43941	0.0125324	1.43e-05	0.747145	0.744116	-0.439684	1.18892	1.52986	1.66206	-0.27406	0.740059	1.56802	1.65039	0.0267535	2.04e-06	1.64304	1.63489	0.190118	0.291187	1.59592	1.53872	0.147082	0.165356	1.61373	1.56963	0.247902	0.211025	1.59749	1.52317	0.0262108	0.000129439	1.52693	1.51867	0.109655	0.181104	1.57015	1.53687
2638	TGME49_230870	hypothetical protein	hypothetical	0.366518	0.722383	-0.175679	0.249708	FALSE	0	0	0	0.286899	0.159484	0.36843	0.284393	0.378961	0.198067	0.432011	0.315997	0.128555	1.13e-06	0.332784	0.293451	0.0449863	3.17e-07	0.31116	0.295442	0.338747	5.51e-05	0.39533	0.291729	-0.228242	1.43e-05	1.22338	1.29111	-0.639932	0.559104	0.38061	0.572025	-0.567301	0.385632	0.382934	0.55339	0.00233037	2.04e-06	0.546127	0.544758	0.0702993	0.0172229	0.40983	0.389099	-0.0730975	0.0262778	0.215321	0.239937	0.136402	0.011578	0.199084	0.15756	0.00567819	0.000129439	0.161344	0.160038	0.195115	0.146056	0.240448	0.17847
2639	TGME49_230880	hypothetical protein	hypothetical	0.342816	0.349857	0.262912	0.00786119	FALSE	0	0	0	-0.309647	0.263247	2.97634	3.07007	-0.121976	0.0298512	3.06417	3.1017	0.00412771	1.13e-06	3.08146	3.07922	-0.0818537	3.17e-07	3.05723	3.08121	-0.0079557	5.51e-05	3.07605	3.07749	0.630744	1.43e-05	1.21173	1.01533	0.0583462	0.0715168	3.11688	3.09919	0.0467258	0.0562657	3.05005	3.03585	-0.143784	2.04e-06	3.02854	3.0719	-0.158354	0.187967	3.07796	3.12573	0.0727185	0.0594163	3.03617	3.01388	0.230464	0.168992	3.01985	2.95035	0.153403	0.000129439	2.95423	2.90794	0.293464	0.760932	3.01432	2.92601
2640	TGME49_230890	PHD-finger domain-containing protein	PHD-finger domain-containing protein	0.971382	0.082833	0.391558	2.94e-05	FALSE	0	0	0	-0.164679	0.111212	1.45215	1.50034	0.211734	0.0819063	1.59677	1.53183	-0.0730735	1.13e-06	1.48764	1.50902	-0.0458755	3.17e-07	1.49859	1.51103	-0.0122608	5.51e-05	1.50299	1.50736	-0.0200849	1.43e-05	-0.560494	-0.552769	0.700114	2.67578	1.58619	1.37521	0.425626	0.801562	1.48964	1.3615	0.0199548	2.04e-06	1.35424	1.34806	-0.25786	0.339756	1.5174	1.59506	-0.271215	0.300743	1.31708	1.39967	0.111573	0.0289586	1.30067	1.26755	-0.112836	0.000129439	1.27139	1.30631	0.254935	0.492239	1.40032	1.32358
2641	TGME49_230900	hypothetical protein	hypothetical	1.92942	0.324929	-0.506928	0.000100017	FALSE	0	0	0	0.521477	0.547247	0.856405	0.696277	-0.36638	0.150595	0.61773	0.727364	0.0888454	1.13e-06	0.732699	0.703673	-0.334925	3.17e-07	0.608697	0.705759	-0.476235	5.51e-05	0.562631	0.702205	0.00578896	1.43e-05	0.480465	0.480524	-0.895855	1.46386	0.545521	0.813591	-1.19823	2.40461	0.426138	0.785022	-0.0281824	2.04e-06	0.777358	0.786145	-0.334297	0.182176	0.453497	0.554262	0.229791	0.124188	0.840914	0.773631	-0.0077313	0.00113579	0.824434	0.827194	-0.109829	0.000129439	0.831137	0.866094	-0.362163	0.516275	0.7741	0.88337
2642	TGME49_230905	hydrolase, alpha/beta fold family protein	hydrolase, alpha/beta fold family protein	1.18195	0.00422681	1.95629	3.5e-30	FALSE	0	0	0	-0.470719	0.58805	1.10791	1.24995	-0.117416	0.0297837	1.24193	1.28132	-0.0395121	1.13e-06	1.24539	1.25826	-0.0281169	3.17e-07	1.25017	1.26029	-0.0394181	5.51e-05	1.24422	1.25665	-0.116342	1.43e-05	1.52466	1.55896	2.43081	14.9611	1.33348	0.60115	1.81563	10.0601	1.07745	0.530624	-0.171125	2.04e-06	0.52315	0.573941	-0.787665	1.45819	1.10509	1.34212	-1.66249	6.0344	0.462774	0.964227	-0.0787312	0.00545018	0.446304	0.471388	-0.21488	0.000129439	0.475113	0.539707	1.35553	6.55448	0.964544	0.55742
2643	TGME49_230910	hypothetical protein	hypothetical	0.355809	0.658182	0.44678	7.73e-05	FALSE	0	0	0	0.484364	0.52051	1.504	1.35833	0.488541	0.413538	1.53546	1.3897	0.0609567	1.13e-06	1.38651	1.36663	0.170083	3.17e-07	1.41732	1.36866	0.336393	5.51e-05	1.46548	1.36502	-0.0844052	1.43e-05	-1.45394	-1.44316	0.548351	1.85051	1.75889	1.5937	0.561549	1.27191	1.79824	1.62861	0.182236	2.04e-06	1.62133	1.56633	0.191075	0.256735	1.82613	1.76787	0.0637336	0.0351137	1.78629	1.76802	0.48027	0.557882	1.76997	1.62652	0.0837318	0.000129439	1.63027	1.60602	0.485668	1.02512	1.76842	1.62326
2644	TGME49_230920	adaptor complexes medium subunit family protein	adaptor complexes medium subunit family protein	0.947345	0.0601337	0.233576	0.0341725	FALSE	0	0	0	-0.242448	0.18512	1.11169	1.18315	-0.190694	0.0638847	1.15668	1.21471	0.029073	1.13e-06	1.20252	1.19205	0.101308	3.17e-07	1.22531	1.19405	0.0187633	5.51e-05	1.19564	1.19035	-0.0194476	1.43e-05	0.789622	0.795145	0.215903	0.501203	1.32102	1.25591	-0.357035	1.08908	1.18754	1.29505	0.19503	2.04e-06	1.28751	1.2287	-0.379194	1.42533	1.21578	1.33003	-0.0520902	0.0282277	1.28511	1.3006	0.0727264	0.0148655	1.26865	1.24641	-0.0149569	0.000129439	1.25028	1.25503	0.0938521	0.105511	1.30097	1.27269
2645	TGME49_230940	hypothetical protein	hypothetical	-0.539081	0.00339977	-0.0486846	0.38392	TRUE	0	0	0	0.275149	0.245347	2.92842	2.84592	-0.0781475	0.0175267	2.85343	2.87736	-0.131889	1.13e-06	2.81507	2.85445	-0.119049	3.17e-07	2.82091	2.85647	-0.0373811	5.51e-05	2.84135	2.85281	0.00140418	1.43e-05	1.66184	1.66135	-0.105608	0.267336	3.01989	3.05168	0.0325644	0.0458758	3.09205	3.08224	0.1679	2.04e-06	3.07489	3.02435	0.302296	1.08978	3.12002	3.02901	-0.0990802	0.102406	3.0151	3.04493	-0.01569	0.00168529	2.99884	3.00361	0.00239095	0.000129439	3.0074	3.00661	0.0685311	0.103561	3.04553	3.02485
2646	TGME49_230950	hypothetical protein	hypothetical	0.491185	0.46654	-0.391536	0.0070397	FALSE	0	0	0	0.080328	0.0352636	1.29381	1.27134	0.334263	0.10572	1.40341	1.30337	-0.111335	1.13e-06	1.24658	1.28177	-0.00139525	3.17e-07	1.2828	1.28368	0.152253	5.51e-05	1.32331	1.27984	-0.7995	1.43e-05	-0.89869	-0.660776	-0.292697	0.485204	1.37878	1.46643	-0.530903	1.30971	1.35139	1.51103	0.213376	2.04e-06	1.50376	1.43932	-0.0276121	0.0172229	1.37917	1.38766	0.116444	0.0812825	1.33409	1.3005	0.160438	0.0441314	1.31781	1.26986	0.0955431	0.000129439	1.27365	1.24555	0.123761	0.15027	1.30109	1.2633
2647	TGME49_230960	splicing factor 3b, subunit 3, putative	splicing factor 3b, subunit 3, putative	-0.646081	0.00348394	-0.171225	0.00586204	FALSE	0	0	0	0.476206	0.454694	0.986967	0.844731	-0.0413032	0.00735377	0.863747	0.876514	-0.0781037	1.13e-06	0.831643	0.854364	0.0960122	3.17e-07	0.884545	0.856321	0.130362	5.51e-05	0.891275	0.852554	-0.06889	1.43e-05	1.36991	1.3904	-0.479731	2.02058	1.11856	1.26287	-0.319802	0.76672	1.17205	1.26832	0.083919	2.04e-06	1.26102	1.23569	0.240893	0.536263	1.20003	1.12758	0.150043	0.18331	1.27744	1.23236	0.157452	0.113028	1.2611	1.21348	0.0288371	0.000129439	1.21726	1.20861	0.0200609	0.0257299	1.23293	1.22648
2648	TGME49_230970	hypothetical protein	hypothetical	-2.29183	6.42e-12	-0.686002	2.38e-20	TRUE	0	0	1	0.327072	0.187322	1.6584	1.56243	-0.885138	1.26607	1.32577	1.59321	0.0888385	1.13e-06	1.59504	1.56882	-0.170982	3.17e-07	1.51883	1.57096	0.125482	5.51e-05	1.60426	1.5675	1.73888	1.43e-05	-0.662703	-1.23439	-1.01537	2.31076	1.66281	1.96852	-0.214494	0.187469	1.81167	1.87666	-0.238563	2.04e-06	1.86885	1.94081	0.563191	0.979713	1.84059	1.67176	0.282606	0.348858	1.81004	1.72389	-0.335108	0.330152	1.79361	1.89355	-0.0242647	0.000129439	1.89738	1.90447	-0.658173	3.59149	1.72434	1.92242
2649	TGME49_230980	myosin I	myosin I	1.70342	4.48e-09	-0.70232	6.6e-38	FALSE	0	0	1	-1.63634	7.85407	2.05548	2.54805	-1.45978	6.14012	2.13944	2.57929	-0.135094	1.13e-06	2.51543	2.55596	-0.112556	3.17e-07	2.52419	2.55802	0.00879096	5.51e-05	2.55692	2.55441	1.39213	1.43e-05	-1.12209	-1.5402	0.887263	4.76256	2.28287	2.01573	-0.2878	0.689996	1.85444	1.94109	-0.182088	2.04e-06	1.93364	1.98841	-1.35947	8.33032	1.88241	2.29169	-0.1267	0.105287	1.72066	1.75921	-0.329352	0.199374	1.70437	1.80362	-0.100096	0.000129439	1.80742	1.83769	-0.319377	1.30338	1.75983	1.85561
2650	TGME49_230990	hypothetical protein	hypothetical	0.0146909	0.976559	-0.15038	0.250825	FALSE	0	0	0	-0.0130444	0.00579354	0.959072	0.964186	0.123301	0.0301436	1.0298	0.99566	-0.196554	1.13e-06	0.911202	0.972826	0.334793	3.17e-07	1.07427	0.974841	0.295482	5.51e-05	1.05768	0.971168	0.0745958	1.43e-05	1.64904	1.62599	-0.141389	0.241065	1.1779	1.22077	0.0119613	0.0117896	1.18064	1.17703	-0.0792622	2.04e-06	1.16966	1.19353	0.0711538	0.081927	1.20866	1.18696	0.025618	0.0154493	1.14936	1.14215	0.000879095	0.00020938	1.13305	1.13362	-0.0570802	0.000129439	1.13744	1.15351	-0.0998338	0.10379	1.14272	1.17185
2651	TGME49_231000	START domain-containing protein	START domain-containing protein	0.621357	0.0267222	-0.460909	1.53e-09	FALSE	0	0	1	-0.589527	0.910886	1.30959	1.48784	-0.666506	1.06032	1.31794	1.5193	-0.0377997	1.13e-06	1.48465	1.49645	-0.127734	3.17e-07	1.45916	1.49847	-0.178121	5.51e-05	1.44101	1.4948	-0.11958	1.43e-05	1.64684	1.6815	-0.0751637	0.108417	1.55245	1.57533	-0.442195	2.21144	1.4173	1.55019	-0.0169987	2.04e-06	1.54269	1.54792	-0.386964	0.944742	1.44548	1.56165	0.0642643	0.0504698	1.52714	1.50841	-0.000867834	0.00020938	1.51086	1.51136	-0.15977	0.000129439	1.51514	1.56372	-0.240459	0.635775	1.50903	1.58123
2652	TGME49_231010	general transcription factor IIE polypeptide 1 GTF2E1 (GTF2E1)	GTF2E1	-0.00954316	0.985739	0.0345405	0.798845	FALSE	0	0	0	0.0240075	0.0140357	1.02238	1.01845	0.000673674	0.000141802	1.04826	1.04986	-0.0508493	1.13e-06	1.01	1.0269	-0.0674099	3.17e-07	1.00699	1.02892	-0.196815	5.51e-05	0.965021	1.02527	0.0261157	1.43e-05	1.48069	1.473	0.150147	0.18709	1.22528	1.18012	0.202365	0.313977	1.21223	1.1513	-0.0302273	2.04e-06	1.14386	1.15276	0.0200098	0.0118837	1.24073	1.23452	-0.0517348	0.0379638	1.21097	1.2268	0.0229244	0.0022815	1.19471	1.18814	-0.0442629	0.000129439	1.19196	1.20469	0.013174	0.013425	1.2274	1.22278
2653	TGME49_231020	hypothetical protein	hypothetical	-0.214504	0.455899	0.00718059	0.945337	FALSE	0	1	0	0.0114982	0.00497214	0.914516	0.912212	0.0673847	0.0114696	0.961376	0.943033	0.0973176	1.13e-06	0.946788	0.918751	-0.0236618	3.17e-07	0.912268	0.920887	-0.223504	5.51e-05	0.849727	0.917415	-0.0881335	1.43e-05	1.41977	1.44444	-0.436947	1.37258	1.08516	1.217	-0.27774	0.545374	1.07744	1.16141	-0.117793	2.04e-06	1.15395	1.18957	0.0402577	0.0322498	1.10618	1.09421	0.156238	0.126613	1.17964	1.13173	-0.113227	0.0336844	1.16334	1.19702	0.0967295	0.000129439	1.20085	1.17155	-0.187838	0.358103	1.13221	1.18933
2654	TGME49_231030	hypothetical protein	hypothetical	0.4482	0.0540092	0.672828	2.83e-10	FALSE	0	0	0	-1.38473	5.04515	0.46304	0.88098	-0.696355	1.14004	0.703351	0.912572	-0.111021	1.13e-06	0.856363	0.889998	-0.0175835	3.17e-07	0.886963	0.89199	-0.0622778	5.51e-05	0.868523	0.888282	0.104479	1.43e-05	1.8433	1.81168	0.995424	7.66542	0.984874	0.685329	0.139613	0.291529	0.694534	0.65239	-0.0434772	2.04e-06	0.644965	0.658116	-0.901537	8.09355	0.722718	0.993947	-0.388582	0.890327	0.716462	0.833249	0.153268	0.0553877	0.700224	0.654025	-0.0279786	0.000129439	0.657889	0.66591	0.495932	2.83028	0.833748	0.683976
2655	TGME49_231040	3' exoribonuclease family, domain 1 domain-containing protein	3' exoribonuclease family, domain 1 domain-containing protein	-0.313478	0.434883	-0.0292651	0.780338	FALSE	0	1	0	0.25008	0.185434	0.327346	0.254318	0.118404	0.0282714	0.322377	0.285608	-0.0769769	1.13e-06	0.239789	0.262369	-0.0391077	3.17e-07	0.252622	0.264417	-0.0413499	5.51e-05	0.24829	0.260801	0.128828	1.43e-05	1.59636	1.55641	-0.306723	0.598489	0.454283	0.546318	-0.136867	0.144517	0.501351	0.542593	0.0529819	2.04e-06	0.535286	0.519184	0.220109	0.241159	0.529223	0.463169	0.12357	0.092639	0.525033	0.486637	0.0418249	0.00380368	0.508714	0.495861	-0.0369329	0.000129439	0.499635	0.510772	-0.133131	0.200779	0.487103	0.528276
2656	TGME49_231050	hypothetical protein	hypothetical	-0.676619	0.396917	-0.168258	0.564192	FALSE	0	0	0	0.898042	0.570744	0.226905	-0.0420902	0.731686	0.25716	0.20462	-0.0113574	-0.44969	1.13e-06	-0.172084	-0.0358354	-0.341787	3.17e-07	-0.139947	-0.033683	0.16274	5.51e-05	0.00860929	-0.037128	-0.0922271	1.43e-05	2.02898	2.05659	-0.674877	0.783126	0.437983	0.643098	-0.711065	0.571316	0.371165	0.583665	-0.131875	2.04e-06	0.576236	0.615857	-0.166698	0.0610272	0.399527	0.447226	0.481306	0.171506	0.679116	0.52786	-0.0517504	0.00224783	0.662691	0.679205	0.244051	0.000129439	0.682829	0.606945	-0.306254	0.135336	0.527706	0.625055
2657	TGME49_231055	hypothetical protein	hypothetical	-1.46451	0.806523	-3.77767	0.0442967	FALSE	0	0	0	-2.61483	1.64675	-1.72828	-0.941065	-3.48772	2.16795	-1.97057	-0.91053	-0.152376	1.13e-06	-0.986821	-0.93545	-0.107761	3.17e-07	-0.999693	-0.933261	-0.705391	5.51e-05	-1.14611	-0.936644	0.179185	1.43e-05	1.0525	0.995131	0.703586	0.181095	-1.01987	-1.2265	0.431765	0.0966875	-1.08651	-1.21594	0.105251	2.04e-06	-1.22382	-1.25357	-0.17346	0.0252488	-1.05876	-1.01016	0.075309	0.00700032	-1.07678	-1.09148	0.0952774	0.00119999	-1.09272	-1.11874	-0.27928	0.000129439	-1.11481	-1.02897	-0.271711	0	-1.09065	-1.01249
2658	TGME49_231060	subtilisin SUB9 (SUB9)	SUB9	9.07449	1.77e-29	0.935645	2.9e-08	FALSE	1	0	0	-1.82192	5.17765	0.58039	1.12773	-2.01471	10.4389	0.550666	1.15885	0.035586	1.13e-06	1.14644	1.13524	-0.0477712	3.17e-07	1.12321	1.13732	0.126028	5.51e-05	1.1724	1.13376	-0.173645	1.43e-05	0.905393	0.958494	2.72825	17.1459	1.09804	0.27587	1.54676	7.25201	0.612436	0.146591	-0.365558	2.04e-06	0.138854	0.248357	-1.54921	13.0256	0.640826	1.10704	0.358774	0.32044	0.445201	0.338896	0.0562324	0.00427547	0.428787	0.412477	0.270254	0.000129439	0.416246	0.337292	-0.0435698	0.0257299	0.339425	0.35418
2659	TGME49_231070	protein kinase	protein kinase	-2.03377	4.97e-15	-1.24717	1.98e-86	TRUE	0	0	0	-0.171609	0.111559	0.986942	1.0401	-0.302828	0.171817	0.979928	1.07158	-0.0623148	1.13e-06	1.03004	1.04878	-0.041722	3.17e-07	1.03751	1.05079	0.0332227	5.51e-05	1.05635	1.04711	0.0660925	1.43e-05	2.43965	2.41939	-1.28163	11.0599	0.987788	1.37342	-0.848334	3.86321	1.09571	1.35097	-0.00847146	2.04e-06	1.34358	1.34612	0.421081	0.779741	1.12337	0.99665	0.275549	0.398885	1.1253	1.04267	-0.232841	0.177743	1.10892	1.17901	-0.091738	0.000129439	1.1828	1.21038	-0.616517	2.61225	1.0434	1.22855
2660	TGME49_231080	ribosomal protein RPL38 (RPL38)	RPL38	-0.718626	0.0363511	0.421574	1.92e-13	FALSE	0	0	0	1.03623	1.40004	2.27901	1.96781	-0.0183171	0.00366775	1.9928	1.99849	0.101681	1.13e-06	2.00437	1.97389	-0.0720665	3.17e-07	1.95474	1.97605	-0.104547	5.51e-05	1.9412	1.97262	-0.0460214	1.43e-05	1.63429	1.65062	0.215881	0.294624	2.39277	2.32783	1.15833	2.85729	2.63245	2.28377	-0.0809586	2.04e-06	2.27591	2.3003	0.862875	1.78455	2.66179	2.40204	0.406189	0.45076	2.60256	2.48017	0.245128	0.0856396	2.58615	2.51233	0.124267	0.000129439	2.51617	2.47873	-0.0528708	0.0606808	2.48046	2.49648
2661	TGME49_231090	hypothetical protein	hypothetical	7.3277	3.71e-20	0.549113	0.128805	FALSE	0	0	0	-0.643214	0.698729	0.854555	1.05063	-1.16719	2.27231	0.723315	1.08176	0.263777	1.13e-06	1.13667	1.05817	0.192085	3.17e-07	1.11937	1.06025	0.437703	5.51e-05	1.18758	1.05668	-0.100314	1.43e-05	1.18532	1.21542	2.8763	17.8327	1.07926	0.210467	2.33823	5.30008	0.795598	0.0918097	-0.332136	2.04e-06	0.0839819	0.183173	-0.872189	1.53636	0.824717	1.08841	0.148416	0.0310508	0.594025	0.549696	0.376482	0.04593	0.577272	0.461967	0.171996	0.000129439	0.465745	0.418078	0.385433	0.184212	0.550112	0.434601
2662	TGME49_231100	hypothetical protein	hypothetical	0.759179	0.000244105	0.979056	8.71e-70	FALSE	0	0	0	-1.17557	3.81719	1.84722	2.20124	-0.297188	0.160972	2.14294	2.23249	-0.0307665	1.13e-06	2.20012	2.20916	-0.0323943	3.17e-07	2.20172	2.21122	-0.108788	5.51e-05	2.17451	2.20761	-0.0363997	1.43e-05	1.94561	1.95609	0.998437	4.20247	2.19732	1.89672	0.233403	0.380296	1.96361	1.89325	0.0547102	2.04e-06	1.88589	1.86944	-0.713747	1.60965	1.99122	2.20606	-0.867335	6.98993	1.69089	1.952	-0.0106837	0.00113579	1.67458	1.67766	-0.152679	0.000129439	1.68144	1.72759	0.687715	6.72905	1.95256	1.74545
2663	TGME49_231110	hypothetical protein	hypothetical	-0.109759	0.978797	-0.469229	0.00260095	FALSE	0	0	0	0.205962	0.0880033	0.0684937	0.010436	-0.113423	0.0150806	0.00430327	0.041081	0.231642	1.13e-06	0.0787843	0.0164077	-0.0821352	3.17e-07	-0.0151552	0.0185766	-0.467758	5.51e-05	-0.127801	0.0151586	-0.062775	1.43e-05	0.737187	0.755946	-0.688678	0.754635	0.177217	0.38478	-1.39928	3.8954	-0.0565392	0.362492	-0.00521003	2.04e-06	0.354799	0.357057	-0.718688	0.683652	-0.028711	0.186627	0.503	0.598621	0.570067	0.418772	0.157326	0.0352443	0.553772	0.507322	-0.137112	0.000129439	0.511168	0.55242	-0.499837	1.0062	0.41917	0.57045
2664	TGME49_231120	ribosomal protein S11, putative	ribosomal protein S11, putative	0.360772	0.153323	0.144328	0.0782792	FALSE	0	1	0	0.11906	0.0550981	1.34241	1.30722	0.286012	0.104682	1.42364	1.33807	0.0187589	1.13e-06	1.31861	1.31386	-0.0106133	3.17e-07	1.31225	1.31599	-0.0441919	5.51e-05	1.29918	1.31251	0.0923084	1.43e-05	1.52859	1.50097	0.133833	0.200317	1.43714	1.39694	0.245071	0.641533	1.5051	1.43117	0.180302	2.04e-06	1.42356	1.36952	0.289638	0.738864	1.53319	1.44604	-0.0591555	0.0351161	1.36861	1.38536	-0.0994488	0.0313761	1.3523	1.38187	0.00209978	0.000129439	1.38563	1.38477	-0.053736	0.0566592	1.38573	1.40268
2665	TGME49_231125	hypothetical protein	hypothetical	3.14437	9.06e-08	0.088426	0.746315	FALSE	0	0	0	-0.989043	1.82976	1.13161	1.42973	-0.580335	0.536418	1.28418	1.46061	0.0242438	1.13e-06	1.44158	1.43646	-0.0582534	3.17e-07	1.41975	1.43859	-0.115586	5.51e-05	1.39921	1.4351	0.203328	1.43e-05	0.772112	0.710669	1.02984	1.95911	1.20552	0.894059	0.325475	0.31199	0.925344	0.82799	-0.158343	2.04e-06	0.820321	0.866925	-0.861847	1.4381	0.953549	1.21422	0.549763	0.330279	0.885194	0.718222	-0.0558324	0.00372596	0.868807	0.887482	0.321661	0.000129439	0.891193	0.793195	-0.302262	0.186496	0.718369	0.811306
2666	TGME49_231130	hypothetical protein	hypothetical	-0.122266	0.784838	-0.0898183	0.364269	FALSE	0	1	0	0.44802	0.480585	1.15413	1.02218	0.365497	0.233007	1.16287	1.05371	0.0931215	1.13e-06	1.05876	1.03101	0.3216	3.17e-07	1.12979	1.03301	0.217168	5.51e-05	1.09446	1.02932	0.122304	1.43e-05	2.30639	2.26866	-0.130897	0.2399	1.37967	1.41877	-0.0909091	0.116739	1.43158	1.4586	0.198249	2.04e-06	1.45126	1.39152	0.234979	0.439292	1.45952	1.38868	0.0318673	0.0238472	1.43929	1.42945	-0.124406	0.0548664	1.42295	1.46013	0.142474	0.000129439	1.46393	1.42057	-0.0307479	0.0408985	1.42997	1.43858
2667	TGME49_231140	ribosomal protein RPS25 (RPS25)	RPS25	-1.13647	0.000579352	0.329539	1.74e-10	FALSE	0	0	0	0.704598	0.642519	2.37923	2.16761	-0.0904326	0.0133796	2.17101	2.19825	0.0495961	1.13e-06	2.18851	2.17358	-0.0741235	3.17e-07	2.15324	2.17575	-0.154714	5.51e-05	2.1255	2.17233	0.112155	1.43e-05	1.26603	1.23207	-0.0347912	0.0345959	2.46682	2.47732	1.00168	2.54219	2.74017	2.43865	-0.0628779	2.04e-06	2.43084	2.44979	0.97483	2.8481	2.7694	2.47595	0.222987	0.151281	2.6768	2.60959	0.139655	0.0283703	2.66037	2.61831	0.0461481	0.000129439	2.62217	2.60824	-0.0541063	0.0565833	2.60985	2.6262
2668	TGME49_231150	hypothetical protein	hypothetical	-0.0642414	0.919362	-0.381292	6.87e-07	FALSE	0	1	0	-0.147311	0.0933718	1.58839	1.63369	-0.510731	0.540044	1.51258	1.66497	0.0216911	1.13e-06	1.64991	1.64172	-0.0833628	3.17e-07	1.61951	1.64377	-0.0929466	5.51e-05	1.61291	1.64015	0.128969	1.43e-05	1.51634	1.47832	-0.206279	0.367331	1.65936	1.72153	-0.253823	0.55695	1.60981	1.68618	-0.051463	2.04e-06	1.67861	1.69424	-0.102179	0.108479	1.63784	1.66861	0.288221	0.341918	1.79885	1.71312	-0.0488363	0.00680194	1.7825	1.79791	0.0362069	0.000129439	1.80168	1.79138	-0.316387	0.795348	1.71371	1.80873
2669	TGME49_231160	hypothetical protein	hypothetical	-0.736987	0.00200767	-0.0522299	0.528114	TRUE	0	0	1	-0.613517	1.02518	1.20728	1.39218	-1.25441	4.24849	1.04553	1.42333	0.0240632	1.13e-06	1.40793	1.3998	0.101736	3.17e-07	1.43302	1.40187	0.0836843	5.51e-05	1.42316	1.3983	0.485545	1.43e-05	0.440778	0.290105	0.0151825	0.0184717	1.62284	1.61832	0.187103	0.335396	1.6613	1.60501	0.0223533	2.04e-06	1.59758	1.59089	0.193177	0.282303	1.68999	1.63185	0.203793	0.249618	1.73093	1.66942	0.230416	0.127854	1.71458	1.64518	0.00513917	0.000129439	1.64903	1.64736	0.0146109	0.0192831	1.66989	1.66548
2670	TGME49_231170	RecF/RecN/SMC N terminal domain-containing protein	RecF/RecN/SMC N terminal domain-containing protein	-0.040088	0.933207	-0.0880629	0.199993	FALSE	0	1	0	-0.2237	0.158998	1.37694	1.44434	-0.142167	0.0364549	1.43432	1.47602	-0.0605167	1.13e-06	1.43474	1.45365	-0.068611	3.17e-07	1.43532	1.45563	0.0512674	5.51e-05	1.46713	1.45189	-0.0278981	1.43e-05	0.0836047	0.095767	-0.292124	0.769531	1.51831	1.60614	-0.450366	0.747866	1.49224	1.62785	0.138469	2.04e-06	1.62048	1.57885	-0.0241079	0.0128512	1.51997	1.52733	-0.131667	0.100984	1.52584	1.5661	-0.118027	0.0277343	1.50954	1.54515	0.0678001	0.000129439	1.549	1.5291	0.0663239	0.0796933	1.56665	1.54653
2671	TGME49_231175	hypothetical protein	hypothetical	1.64534	0.110451	-1.30982	8.79e-09	FALSE	0	0	0	0.809588	0.898111	-0.270938	-0.515236	0.831049	0.893422	-0.231944	-0.484068	0.0288805	1.13e-06	-0.496799	-0.507581	0.569286	3.17e-07	-0.338742	-0.505509	0.696195	5.51e-05	-0.296728	-0.509088	-0.0531618	1.43e-05	1.66246	1.67842	-0.0641299	0.0346876	-0.436935	-0.418596	-1.00727	0.999524	-0.66835	-0.364154	0.25048	2.04e-06	-0.371592	-0.44611	-0.698163	0.470086	-0.640498	-0.428105	0.548576	0.161755	-0.241402	-0.401647	-0.372666	0.052805	-0.25808	-0.144768	0.392867	0.000129439	-0.14085	-0.254668	-0.545837	0.240977	-0.400893	-0.238621
2672	TGME49_231180	hypothetical protein	hypothetical	-0.596938	0.120688	-0.00265523	0.982329	FALSE	0	0	0	0.099021	0.0521609	1.57339	1.54409	-0.135516	0.0315309	1.53363	1.57507	-0.0202865	1.13e-06	1.54529	1.55112	-0.131467	3.17e-07	1.51312	1.55323	-0.194132	5.51e-05	1.49159	1.54971	-0.144282	1.43e-05	0.987202	1.03092	-0.200343	0.433464	1.61943	1.67973	0.000247372	0.000357347	1.68155	1.68131	0.0718385	2.04e-06	1.67383	1.65231	0.270123	0.586261	1.70969	1.62833	0.242414	0.374174	1.62142	1.54772	0.0357929	0.00649678	1.60509	1.59398	0.0466116	0.000129439	1.59783	1.58367	-0.176537	0.385354	1.5481	1.60164
2673	TGME49_231190	arsenite-activated ATPase family protein	arsenite-activated ATPase family protein	0.111721	0.814392	-0.0366179	0.642246	FALSE	0	0	0	0.0998377	0.0559744	1.60407	1.57463	0.0432161	0.00843925	1.61859	1.60591	-0.00422972	1.13e-06	1.58018	1.58263	-0.124734	3.17e-07	1.54845	1.58468	-0.137899	5.51e-05	1.54086	1.58107	0.0140487	1.43e-05	1.63272	1.62987	-0.143931	0.289734	1.77126	1.81481	-0.1978	0.556979	1.80824	1.86799	0.243677	2.04e-06	1.86058	1.78739	0.187	0.412931	1.83654	1.78031	-0.0656961	0.0539093	1.82021	1.84007	-0.0954547	0.0378	1.80392	1.83258	-0.0535307	0.000129439	1.83637	1.85264	-0.0991535	0.184245	1.84068	1.87029
2674	TGME49_231200	hypothetical protein	hypothetical	0.411203	0.26797	0.356829	0.000164062	FALSE	0	0	0	-0.582913	0.636683	1.4055	1.5811	-0.454268	0.20937	1.47645	1.61317	-0.176601	1.13e-06	1.53825	1.59164	-0.0767075	3.17e-07	1.57062	1.59355	0.214134	5.51e-05	1.65458	1.5897	0.0608249	1.43e-05	1.78258	1.76418	0.652375	3.66845	1.65708	1.46059	0.351564	0.66048	1.56127	1.45542	0.0487643	2.04e-06	1.44795	1.43326	-0.255872	0.333917	1.589	1.66606	-0.356833	0.470344	1.43884	1.54675	0.13876	0.0378	1.42254	1.38103	0.0536007	0.000129439	1.38484	1.36897	0.532492	3.09409	1.54741	1.38679
2675	TGME49_231210	sarcalumenin/eps15 family protein	sarcalumenin/eps15 family protein	-0.949206	0.000401815	-0.462986	0.00377351	FALSE	0	0	1	0.137448	0.0629544	0.901377	0.860812	0.181263	0.0398945	0.947749	0.892758	-0.0455021	1.13e-06	0.858413	0.870967	0.1284	3.17e-07	0.911152	0.872895	0.21896	5.51e-05	0.935644	0.869078	0.0569202	1.43e-05	1.30677	1.28912	-0.615385	2.73984	1.17962	1.36515	-0.357825	1.31021	1.19006	1.29781	-0.157739	2.04e-06	1.29026	1.33777	0.0975566	0.11786	1.21838	1.1888	0.348963	0.730262	1.3979	1.29333	0.118771	0.0527617	1.38156	1.34604	-0.0849134	0.000129439	1.3499	1.37575	-0.330397	0.909807	1.29384	1.39319
2676	TGME49_231215	hypothetical protein	hypothetical	-0.864209	0.0892795	-0.771522	1.24e-14	FALSE	0	0	0	0.162687	0.0787682	0.457229	0.407947	0.366409	0.183031	0.550226	0.439623	0.0311751	1.13e-06	0.428602	0.417236	0.00416338	3.17e-07	0.421824	0.419213	0.373976	5.51e-05	0.528862	0.415478	0.421785	1.43e-05	0.35991	0.236396	-0.680352	0.971204	0.480129	0.683727	-0.724724	1.08478	0.455974	0.673585	0.0303949	2.04e-06	0.66629	0.656584	-0.0168587	0.0055859	0.483331	0.488799	0.123027	0.0388252	0.347178	0.314226	-0.197803	0.0239386	0.330894	0.390677	0.36023	0.000129439	0.394487	0.288316	0.0244486	0.0110346	0.314965	0.305601
2677	TGME49_231220	hypothetical protein	hypothetical	-0.705575	0.160795	-1.1165	1.01e-47	FALSE	0	0	1	0.201479	0.138086	1.23746	1.17617	0.344552	0.198067	1.31125	1.20773	0.00329072	1.13e-06	1.18534	1.1851	0.00729441	3.17e-07	1.1881	1.1871	0.218994	5.51e-05	1.24951	1.1834	-0.110503	1.43e-05	1.29989	1.33295	-1.09961	8.16367	1.22981	1.56038	-0.702182	3.89764	1.32091	1.53184	-0.0291091	2.04e-06	1.52441	1.53312	0.365833	0.831916	1.3488	1.23875	0.25323	0.211925	1.42171	1.34684	-0.276903	0.156145	1.40538	1.489	0.104704	0.000129439	1.49283	1.46226	-0.439899	0.841678	1.34763	1.47947
2678	TGME49_231230	hypothetical protein	hypothetical	-1.02842	0.00129732	-0.714891	8.69e-09	FALSE	0	0	0	0.257651	0.184454	1.13102	1.05327	0.317767	0.150841	1.18125	1.08458	0.0953332	1.13e-06	1.09127	1.06138	-0.052772	3.17e-07	1.04856	1.06342	0.217152	5.51e-05	1.12684	1.0598	0.0597499	1.43e-05	0.711967	0.691602	-0.777666	2.07205	1.25885	1.49375	-0.3063	0.379223	1.43119	1.5236	0.164996	2.04e-06	1.51607	1.46646	0.635981	0.83548	1.46003	1.26822	0.154556	0.149798	1.55697	1.51061	-0.108114	0.0232638	1.54064	1.57368	-0.12974	0.000129439	1.5775	1.61608	-0.407921	1.38395	1.51123	1.63378
2679	TGME49_231280	WD domain, G-beta repeat-containing protein	WD domain, G-beta repeat-containing protein	0.498148	0.285425	0.158449	0.0711543	FALSE	0	0	0	-0.453241	0.494637	1.25276	1.39033	-0.0627788	0.0114696	1.40296	1.42195	-0.0727839	1.13e-06	1.37881	1.39944	0.0941029	3.17e-07	1.42922	1.40143	0.0820942	5.51e-05	1.42158	1.39771	0.0610521	1.43e-05	2.36723	2.34767	0.492585	1.03174	1.67909	1.53106	0.287949	0.524456	1.59347	1.50728	-0.0133635	2.04e-06	1.49979	1.50373	-0.219719	0.194866	1.62229	1.68847	-0.188804	0.202718	1.65375	1.71108	0.0610738	0.0108319	1.63745	1.61986	-0.148755	0.000129439	1.6237	1.66787	0.084973	0.131782	1.71164	1.68586
2680	TGME49_231350	glucosamine-fructose-6-phosphate aminotransferase	glucosamine-fructose-6-phosphate aminotransferase	0.815079	0.0283123	-0.214598	0.0343345	FALSE	0	0	0	-0.311314	0.274851	1.10043	1.19435	0.0923383	0.0201718	1.25297	1.2258	-0.15156	1.13e-06	1.15658	1.20292	-0.000784555	3.17e-07	1.20227	1.20494	0.248616	5.51e-05	1.27605	1.20127	0.28172	1.43e-05	0.282072	0.196342	-0.0345048	0.0377807	1.47824	1.48889	-0.132299	0.248632	1.48151	1.52107	0.174341	2.04e-06	1.51371	1.46146	0.0731679	0.094051	1.50955	1.48721	0.0672193	0.039622	1.49166	1.47139	-0.0235	0.0022815	1.47545	1.48308	0.103037	0.000129439	1.48687	1.45512	-0.00401575	0.00341055	1.47197	1.47318
2681	TGME49_231360	hypothetical protein	hypothetical	0.609736	0.16925	0.245605	0.012092	FALSE	0	0	0	-0.178844	0.0956502	1.20364	1.26099	0.214641	0.0689312	1.35751	1.29265	0.0329286	1.13e-06	1.2821	1.27024	0.185932	3.17e-07	1.33023	1.27222	-0.0351925	5.51e-05	1.25595	1.26849	-0.0112097	1.43e-05	1.38982	1.39265	0.411328	1.19861	1.51434	1.39059	-0.118282	0.13933	1.32629	1.36236	-0.0265211	2.04e-06	1.35494	1.36309	-0.559126	1.61267	1.35446	1.52336	-0.18348	0.168803	1.51427	1.57023	0.119922	0.0347676	1.49783	1.46225	-0.00782085	0.000129439	1.46602	1.46859	0.280587	0.467298	1.57079	1.48622
2682	TGME49_231370	phospholipase, patatin family protein	phospholipase, patatin family protein	-0.338768	0.47141	-0.206679	0.108309	FALSE	0	0	0	0.265122	0.153973	1.41098	1.33353	-0.0169049	0.00345781	1.36016	1.36555	-0.0361114	1.13e-06	1.33238	1.34392	-0.00559598	3.17e-07	1.34421	1.34583	0.360433	5.51e-05	1.45065	1.34199	-0.0665098	1.43e-05	1.28228	1.30251	-0.250924	0.581188	1.51151	1.58684	-0.109501	0.120148	1.63579	1.66857	0.337753	2.04e-06	1.66131	1.55954	0.47426	1.43448	1.66347	1.52053	0.141932	0.1217	1.50664	1.46468	-0.0970682	0.0260631	1.49041	1.51977	0.212997	0.000129439	1.52358	1.45929	-0.0434009	0.0426843	1.46538	1.47756
2683	TGME49_231380	DNA-directed RNA polymerase II RPB4 (POLR2D)	POLR2D	-0.462327	0.0375707	-0.218248	0.0108631	FALSE	0	0	0	0.131689	0.0630369	1.53525	1.49776	0.138219	0.0283868	1.56885	1.52859	0.122412	1.13e-06	1.54073	1.50433	0.0710846	3.17e-07	1.52754	1.50646	-0.0326293	5.51e-05	1.49044	1.50299	-0.0388655	1.43e-05	1.02738	1.03618	-0.67195	1.91535	1.77761	1.98027	-0.498696	1.64763	1.76708	1.91722	-0.143024	2.04e-06	1.90963	1.95287	0.0280758	0.0222392	1.7954	1.78665	-0.0616603	0.0314211	1.87758	1.89488	-0.27368	0.241297	1.86118	1.94304	-0.0286387	0.000129439	1.94686	1.95496	-0.256796	0.342823	1.89509	1.97302
2684	TGME49_231390	hypothetical protein	hypothetical	5.13532	0.00183859	0.841509	0.5162	FALSE	0	0	0	-0.58209	0.472896	-0.163382	0.0134825	-1.36652	1.96981	-0.369931	0.0443344	0.526012	1.13e-06	0.174233	0.0201212	0.00663938	3.17e-07	0.0214568	0.0222513	-0.283534	5.51e-05	-0.0754065	0.0187697	0.00659674	1.43e-05	2.43317	2.43129	3.49785	6.33603	-0.215592	-1.26276	2.565	3.95175	-0.205859	-0.978279	1.02361	2.04e-06	-0.985824	-1.29036	0.0963964	0.0389972	-0.177557	-0.20662	1.00547	0	-1.06252	-1.34844	0.322545	0.00545018	-1.07962	-1.16754	3.13257	0.000129439	-1.16376	-2.14149	2.45457	0	-1.34716	-2.12102
2685	TGME49_231400	tubulin/FtsZ family, GTPase domain-containing protein	tubulin/FtsZ family, GTPase domain-containing protein	1.39747	0.340507	1.91403	0.0529247	FALSE	0	0	0	-0.213254	0.0902378	0.620604	0.683828	-0.957605	1.37694	0.426247	0.714691	-0.300774	1.13e-06	0.601445	0.690501	0.182233	3.17e-07	0.747913	0.692629	-0.426603	5.51e-05	0.562222	0.689144	0.257631	1.43e-05	1.07028	0.992863	2.72354	6.28352	0.407312	-0.415516	2.21729	2.99034	0.381389	-0.287316	0.487673	2.04e-06	-0.294407	-0.443154	-0.0315407	0.00960563	0.408181	0.416407	0.0262283	0.00349716	-0.102948	-0.102777	2.31482	0.652574	-0.11901	-0.811644	-1.23112	0.000129439	-0.808156	-0.438154	1.04299	0.397299	-0.102428	-0.420014
2686	TGME49_231410	hypothetical protein	hypothetical	-0.728377	0.00170076	0.118807	0.0291805	FALSE	0	0	0	0.384232	0.32793	1.9328	1.81714	-0.0848493	0.0150948	1.82257	1.84812	0.00226667	1.13e-06	1.82492	1.82419	0.0169244	3.17e-07	1.83161	1.8263	-0.00314101	5.51e-05	1.82204	1.82278	0.145731	1.43e-05	0.847022	0.803212	-0.138346	0.244962	2.05202	2.0937	0.1259	0.251445	2.12726	2.08942	0.0521419	2.04e-06	2.08188	2.06622	0.314319	0.880219	2.15577	2.06119	-0.16673	0.238604	2.09316	2.14319	-0.0339795	0.00662172	2.07685	2.08701	0.000983926	0.000129439	2.09081	2.09041	0.117176	0.271265	2.14365	2.10838
2687	TGME49_231420	folate/biopterin transporter, putative	folate/biopterin transporter, putative	3.7906	0.0125316	1.01168	0.0118148	FALSE	0	0	0	0.231968	0.0688622	0.289464	0.216975	-0.734957	0.211914	0.0315983	0.249349	0.138984	1.13e-06	0.270411	0.228501	-0.277184	3.17e-07	0.140153	0.230349	-0.571198	5.51e-05	0.0586103	0.226403	-0.165489	1.43e-05	1.25017	1.29831	0.916965	0.602621	0.438699	0.162211	1.48936	1.09396	0.314596	-0.132476	-0.921979	2.04e-06	-0.139817	0.135321	-0.349004	0.122451	0.343857	0.448434	0.384569	0.0950345	0.671243	0.559505	0.509153	0.0553877	0.654516	0.504244	0.294366	0.000129439	0.508022	0.422004	0.411358	0.141249	0.560018	0.437496
2688	TGME49_231430	oligosaccharyl transferase stt3 protein, putative	oligosaccharyl transferase stt3 protein, putative	1.02219	3.54e-05	1.17548	4.79e-119	FALSE	0	1	0	-0.779323	1.67791	1.53489	1.77134	-0.860595	1.86059	1.54301	1.80257	-0.00751799	1.13e-06	1.77673	1.77919	-0.0691716	3.17e-07	1.75998	1.78125	-0.122875	5.51e-05	1.74116	1.77765	-0.0985789	1.43e-05	1.48064	1.51084	1.13153	11.6858	1.8841	1.54347	0.31507	0.789801	1.61775	1.52283	-0.002249	2.04e-06	1.51541	1.51613	-0.822047	4.32873	1.64559	1.89303	-0.687246	4.07744	1.62672	1.83351	0.352452	0.672865	1.61032	1.50413	-0.0241187	0.000129439	1.50793	1.51555	1.00001	14.1212	1.83394	1.53322
2689	TGME49_231440	LsmAD domain-containing protein	LsmAD domain-containing protein	-0.343688	0.194834	-0.00980395	0.864213	FALSE	0	0	0	0.252619	0.202531	1.8395	1.76374	0.184991	0.064101	1.8502	1.79527	-0.0893654	1.13e-06	1.74547	1.77256	-0.0983848	3.17e-07	1.74557	1.77457	0.0189906	5.51e-05	1.77751	1.77088	-0.116393	1.43e-05	2.02157	2.05677	-0.251028	0.611231	1.93524	2.01076	0.00668816	0.00870402	1.99961	1.99756	0.0219935	2.04e-06	1.99016	1.98351	0.277088	0.678836	2.02755	1.94414	-0.0852714	0.0969992	1.9381	1.96387	0.0342137	0.00694771	1.92179	1.91157	-0.0990157	0.000129439	1.91538	1.94524	0.00417016	0.00693531	1.96436	1.96305
2690	TGME49_231450	hypothetical protein	hypothetical	-0.359675	0.957153	-0.591236	0.00698107	FALSE	0	0	0	2.24448	2.71615	1.38701	0.712541	0.331456	0.0261029	0.843141	0.743625	1.06147	1.13e-06	1.03943	0.719927	0.946855	3.17e-07	1.00621	0.722014	0.903948	5.51e-05	0.989347	0.718461	0.301553	1.43e-05	0.163137	0.0696097	-0.857102	0.748003	1.39639	1.65539	-1.76209	2.00747	1.18135	1.71886	0.282018	2.04e-06	1.71131	1.6276	-0.629422	0.247233	1.21103	1.40564	0.98749	0.698781	2.01082	1.71028	-0.0716785	0.00372596	1.99421	2.01288	0.875563	0.0870861	2.01676	1.75202	-0.198059	0.095483	1.71051	1.77008
2691	TGME49_231460	hypothetical protein	hypothetical	0.0554721	0.909167	-0.167957	0.103946	FALSE	0	1	0	-0.0342453	0.0181782	2.61389	2.62444	0.32748	0.18249	2.7538	2.65564	-0.141291	1.13e-06	2.58793	2.6322	0.0358461	3.17e-07	2.64417	2.63427	-0.0553348	5.51e-05	2.61327	2.63068	-0.0484746	1.43e-05	1.3537	1.3675	0.128494	0.205849	2.85914	2.82002	0.0345947	0.0370626	2.79711	2.78636	-0.0464457	2.04e-06	2.77892	2.79272	-0.143078	0.199391	2.82504	2.86809	-0.215071	0.193075	2.66982	2.73576	-0.358357	0.28632	2.65346	2.76205	0.0259664	0.000129439	2.76584	2.75825	-0.134578	0.190467	2.73622	2.77617
2692	TGME49_231470	hypothetical protein	hypothetical	4.75608	1.79e-33	0.564483	0.314097	FALSE	0	0	0	-0.0107387	0.00367789	0.904695	0.910922	-0.90521	0.898752	0.666553	0.941709	0.132111	1.13e-06	0.953783	0.917352	0.210043	3.17e-07	0.977824	0.919494	0.341223	5.51e-05	1.01672	0.916032	-0.0231006	1.43e-05	1.02732	1.03435	3.91632	9.58358	1.03301	-0.147148	3.5849	7.8587	0.864947	-0.216353	-0.161847	2.04e-06	-0.224631	-0.175814	-0.499786	0.79742	0.892947	1.04214	-0.986167	0.304883	-0.0211574	0.271458	0.260094	0.00865306	-0.0378611	-0.121155	-0.300438	0.000129439	-0.117399	-0.0226728	0.936591	0.317979	0.27225	-0.00611264
2693	TGME49_231480	GCN1, putative	GCN1, putative	-0.248205	0.446978	-0.16365	0.0125807	FALSE	0	0	0	0.45623	0.449692	1.36721	1.23073	0.205924	0.0599165	1.32372	1.26246	-0.1289	1.13e-06	1.2021	1.24021	0.0332086	3.17e-07	1.25205	1.24218	0.110775	5.51e-05	1.27085	1.23843	-0.330391	1.43e-05	-1.25501	-1.15364	-0.341178	0.562854	1.4566	1.55913	-0.0898928	0.0928766	1.55313	1.58012	0.135451	2.04e-06	1.57278	1.53193	0.38328	0.623808	1.58085	1.46555	0.0361259	0.0301566	1.45636	1.44561	-0.0887915	0.0431339	1.44002	1.46686	0.0689493	0.000129439	1.47067	1.44976	-0.0728875	0.12995	1.44607	1.46776
2694	TGME49_231590	SGS domain-containing protein	SGS domain-containing protein	-0.0609611	0.866893	0.414649	9.61e-08	FALSE	0	0	0	-0.220394	0.149733	2.72347	2.79	-0.39553	0.252777	2.70104	2.82109	-0.0191841	1.13e-06	2.78954	2.79741	-0.0908258	3.17e-07	2.77073	2.79949	-0.165608	5.51e-05	2.74336	2.79594	-0.0136013	1.43e-05	-0.142389	-0.138387	0.445632	1.00606	3.07074	2.93683	0.334504	0.980489	3.00384	2.90339	-0.0434062	2.04e-06	2.89593	2.90917	-0.158096	0.27744	3.03208	3.07982	-0.307738	0.260292	2.95529	3.04673	0.0286302	0.00307345	2.93891	2.92969	-0.171432	0.000129439	2.93341	2.98438	0.148707	0.138389	3.04696	3.00263
2695	TGME49_231600	HEAT repeat-containing protein	HEAT repeat-containing protein	0.094194	0.879691	-0.376615	0.000227428	FALSE	0	1	0	-0.924783	1.97063	1.16762	1.44629	-0.820521	1.5812	1.22993	1.47743	-0.138855	1.13e-06	1.41166	1.45385	0.0362087	3.17e-07	1.46746	1.45593	0.164293	5.51e-05	1.50159	1.45236	0.192601	1.43e-05	0.739459	0.681577	-0.308718	0.816805	1.34881	1.44147	-0.499185	1.06919	1.3612	1.51106	0.297213	2.04e-06	1.50373	1.41413	0.101832	0.0976064	1.38871	1.35775	0.219427	0.255746	1.41637	1.35115	-0.121791	0.0469414	1.40005	1.43662	0.0905524	0.000129439	1.44038	1.41346	-0.266145	0.516469	1.35182	1.43116
2696	TGME49_231605	hypothetical protein	hypothetical	4.37941	0.216054	0.95616	1.13e-24	FALSE	0	0	0	-2.52396	13.3724	1.83802	2.59992	-0.632026	0.743116	2.44036	2.63098	-0.0848996	1.13e-06	2.58164	2.60723	-0.0786081	3.17e-07	2.58596	2.60932	-0.194747	5.51e-05	2.54616	2.60578	-0.087327	1.43e-05	1.24129	1.26775	1.11334	3.16308	2.60678	2.27249	-1.1537	2.48434	1.83011	2.17646	-0.250857	2.04e-06	2.16877	2.24507	-2.52028	16.5938	1.85847	2.61599	-0.825422	2.99247	2.4363	2.68401	0.0366803	0.00372596	2.41998	2.40916	-0.134568	0.000129439	2.41301	2.45359	0.711511	2.21267	2.68441	2.47102
2697	TGME49_231610	ATP:guanido phosphotransferase, C-terminal catalytic domain-containing protein	ATP:guanido phosphotransferase, C-terminal catalytic domain-containing protein	5.9482	4.16e-05	1.5419	6.19e-10	FALSE	0	0	0	-2.38266	8.76067	1.29247	2.00969	-1.52006	3.86798	1.58281	2.04092	0.166727	1.13e-06	2.06701	2.01756	-0.118244	3.17e-07	1.98381	2.01962	-0.127468	5.51e-05	1.97613	2.01602	-0.182403	1.43e-05	2.07982	2.13351	1.31445	2.26302	1.78612	1.38974	-0.28326	0.0912367	1.30197	1.3895	0.0623698	2.04e-06	1.38148	1.36271	-1.52621	1.87831	1.33165	1.79523	0.0486569	0.0163646	1.98245	1.96546	1.37927	1.54157	1.96607	1.55109	-0.44821	0.000129439	1.55478	1.69167	0.872121	0.947103	1.96603	1.70795
2698	TGME49_231620	hypothetical protein	hypothetical	-0.494176	0.707586	0.0215008	0.945093	FALSE	0	0	0	-0.566599	0.518451	-0.551687	-0.38353	-1.12736	1.21114	-0.691374	-0.352524	0.108109	1.13e-06	-0.346197	-0.376396	0.28897	3.17e-07	-0.285451	-0.374294	0.154884	5.51e-05	-0.327352	-0.377823	-0.0819723	1.43e-05	1.10513	1.12802	-0.324231	0.295343	-0.481118	-0.382767	-0.683952	0.492204	-0.638516	-0.432953	-0.102825	2.04e-06	-0.440905	-0.410219	-0.46077	0.261074	-0.609753	-0.472043	0.446921	0.251122	-0.16104	-0.294595	-0.168562	0.0239386	-0.177553	-0.128652	0.043102	0.000129439	-0.124697	-0.13466	-0.580268	0.423761	-0.294129	-0.118881
2699	TGME49_231625	hypothetical protein	hypothetical	-0.36427	0.265023	-0.665015	4.65e-18	FALSE	0	0	0	0.835242	1.67922	1.38097	1.12754	0.706948	0.949763	1.37166	1.15863	0.0506625	1.13e-06	1.14993	1.13497	-0.106323	3.17e-07	1.10648	1.13705	-0.023959	5.51e-05	1.12543	1.13349	0.393965	1.43e-05	2.56486	2.44775	-0.817902	3.08484	1.24834	1.49432	-0.358065	0.517377	1.38232	1.48974	0.0507486	2.04e-06	1.48225	1.46697	0.506504	0.686591	1.40968	1.25709	0.273619	0.328717	1.36722	1.28535	0.017552	0.00119999	1.35078	1.3448	0.0216413	0.000129439	1.34866	1.34291	-0.251237	0.513245	1.28595	1.36059
2700	TGME49_231630	alveolin domain containing intermediate filament IMC4 (ALV4)	ALV4	-2.48646	4.75e-46	-0.879954	1.85e-34	FALSE	0	0	1	1.19225	3.44307	2.58338	2.22486	-0.291659	0.144943	2.16819	2.25593	0.0846013	1.13e-06	2.25716	2.23218	-0.0913044	3.17e-07	2.20648	2.23427	0.098368	5.51e-05	2.26081	2.23072	0.0685365	1.43e-05	1.23678	1.21314	-1.45406	8.6583	2.59206	3.02979	-0.0185377	0.0130062	2.95023	2.95582	-0.1797	2.04e-06	2.94808	3.00218	1.25596	4.47925	2.97944	2.60137	0.536975	1.42045	3.036	2.87428	-0.207585	0.0890383	3.01963	3.08211	0.0811287	0.000129439	3.08595	3.06149	-0.680651	5.74456	2.87477	3.07967
2701	TGME49_231640	alveolin domain containing intermediate filament IMC1 (ALV1)	ALV1	-2.6599	5.91e-62	-0.933348	2.52e-53	FALSE	0	0	1	1.10867	3.24905	2.59194	2.25856	-0.390602	0.31069	2.17124	2.28981	0.033172	1.13e-06	2.27671	2.26647	-0.161608	3.17e-07	2.2197	2.26852	0.0897226	5.51e-05	2.29153	2.26492	0.169934	1.43e-05	1.01742	0.964494	-1.42589	8.30418	2.59155	3.0208	-0.179014	0.157489	2.89056	2.94446	-0.187509	2.04e-06	2.93674	2.99319	1.0598	2.56264	2.91992	2.6009	0.577472	2.18966	3.02288	2.84901	-0.212895	0.13132	3.00654	3.07062	0.130915	0.000129439	3.07445	3.03501	-0.676009	7.2892	2.84958	3.05305
2702	TGME49_231750	hypothetical protein	hypothetical	-0.557121	0.0611776	0.176272	0.093205	FALSE	0	1	0	0.1943	0.130176	0.743119	0.683005	0.00528806	0.000639398	0.71699	0.714148	-0.0267468	1.13e-06	0.682353	0.690581	-0.0366754	3.17e-07	0.68323	0.692657	-0.0251891	5.51e-05	0.6823	0.689086	-0.000920033	1.43e-05	1.07864	1.07845	-0.0940099	0.148801	0.879518	0.908107	0.12684	0.233749	0.91632	0.877913	-0.0336574	2.04e-06	0.870468	0.880681	0.183913	0.300072	0.944302	0.888548	0.0111131	0.00649565	0.984094	0.979765	0.0392138	0.00545018	0.967724	0.955509	0.0865304	0.000129439	0.95935	0.933355	0.0991608	0.149493	0.980187	0.950966
2703	TGME49_231770	alpha-tubulin I, putative	alpha-tubulin I, putative	4.26894	0.0043501	-0.887694	0.00248041	FALSE	0	0	0	0.248267	0.0704154	-0.726871	-0.811212	0.128565	0.0114696	-0.761923	-0.78025	0.701678	1.13e-06	-0.592703	-0.80422	-0.647262	3.17e-07	-0.997726	-0.80211	-0.622972	5.51e-05	-1.00024	-0.805626	0.0906595	1.43e-05	1.43426	1.40613	0.265266	0.1338	-0.46332	-0.540792	0.507508	0.269589	-0.368486	-0.519258	0.13842	2.04e-06	-0.526563	-0.568256	0.380737	0.154686	-0.339169	-0.454179	-1.39436	0.575723	-0.790359	-0.359531	-0.544862	0.0370451	-0.806632	-0.63403	-1.03998	0.000129439	-0.630417	-0.320575	-0.198521	0.0782263	-0.358462	-0.302618
2704	TGME49_231780	hypothetical protein	hypothetical	1.44662	0.0177366	-1.04988	2.85e-42	FALSE	0	0	0	1.07745	1.84866	0.604544	0.278785	0.525382	0.291991	0.469949	0.310107	0.235127	1.13e-06	0.360004	0.286937	-0.10942	3.17e-07	0.259299	0.28898	0.00480561	5.51e-05	0.288898	0.285354	0.00780969	1.43e-05	1.78111	1.77772	-1.14938	4.44944	0.64394	0.990199	0.0319889	0.0337519	0.837435	0.827328	-0.473782	2.04e-06	0.819709	0.962509	0.70352	2.98863	0.865389	0.652961	-0.418233	0.446777	0.577146	0.701933	0.0106105	0.00113579	0.560655	0.556408	-0.994628	2.27947	0.560228	0.858954	-0.582839	1.08383	0.70229	0.877235
2705	TGME49_231790	hypothetical protein	hypothetical	-1.14592	5.26e-06	-0.554008	9.56e-16	FALSE	0	0	1	-0.231383	0.179621	1.06202	1.13248	-0.236428	0.101012	1.09121	1.164	-0.0298278	1.13e-06	1.13077	1.14126	-0.163945	3.17e-07	1.09231	1.14327	-0.0190538	5.51e-05	1.13268	1.13958	-0.10349	1.43e-05	1.48606	1.51649	-0.500975	2.11019	1.19644	1.34744	-0.443733	2.57782	1.20439	1.33803	0.0350997	2.04e-06	1.33048	1.31999	0.0894595	0.130034	1.23264	1.20561	0.077492	0.0643446	1.31907	1.29597	-0.164862	0.106792	1.3028	1.35242	-0.123287	0.000129439	1.35623	1.39349	-0.382122	1.48955	1.29662	1.41137
2706	TGME49_231800	helicase, putative	helicase, putative	-0.0127484	0.979663	-0.00576937	0.954632	FALSE	0	0	0	-0.815069	1.4202	1.00287	1.24794	-1.09035	2.3917	0.952847	1.27975	-0.0384708	1.13e-06	1.24769	1.25766	0.0869923	3.17e-07	1.28661	1.25961	0.139295	5.51e-05	1.29728	1.25583	0.0775956	1.43e-05	0.758887	0.737177	0.0460945	0.0447922	1.27048	1.25654	-0.404512	0.731572	1.1993	1.32111	0.282351	2.04e-06	1.31373	1.22907	-0.172873	0.153619	1.22712	1.27948	-0.252299	0.377113	1.23979	1.31619	-0.171163	0.052805	1.22343	1.27568	-0.0197895	0.000129439	1.2795	1.28509	0.0466836	0.0598596	1.31675	1.30275
2707	TGME49_231815	hypothetical protein	hypothetical	1.6674	0.000408108	0.228708	0.0216113	FALSE	0	0	0	-0.415089	0.417362	0.801736	0.927916	0.163259	0.0357566	1.00797	0.95966	-0.0422614	1.13e-06	0.925554	0.937422	0.140992	3.17e-07	0.981672	0.939387	0.328717	5.51e-05	1.03459	0.935632	0.413377	1.43e-05	0.658635	0.534235	0.471666	1.36728	1.07781	0.935519	0.252375	0.498362	1.04317	0.967566	0.172895	2.04e-06	0.96016	0.908109	-0.0484577	0.0399613	1.07166	1.08681	-0.238892	0.260292	0.941717	1.01408	-0.196414	0.0767368	0.925505	0.985394	0.124503	0.000129439	0.989211	0.951956	0.152438	0.245739	1.01468	0.969401
2708	TGME49_231840	hypothetical protein	hypothetical	-0.794725	0.00758871	-0.567616	1.11e-20	FALSE	0	0	1	-0.306363	0.254492	1.01999	1.11224	-0.0643826	0.0114696	1.12323	1.14346	-0.030394	1.13e-06	1.11112	1.12008	-0.127217	3.17e-07	1.08364	1.12214	-0.0486473	5.51e-05	1.10227	1.11855	0.0728932	1.43e-05	0.969928	0.946963	-0.638175	2.72421	1.05787	1.2499	-0.610763	2.50378	1.04132	1.22565	-0.0139705	2.04e-06	1.21812	1.22248	0.0110644	0.00839951	1.06979	1.06696	0.173246	0.18734	1.11842	1.06702	-0.3277	0.511817	1.10215	1.2011	0.111815	0.000129439	1.20491	1.17151	-0.406139	1.62364	1.06766	1.18925
2709	TGME49_231850	serine-threonine phosophatase 2C (PP2C)	PP2C	-0.73317	0.000118759	-0.10414	0.0208987	FALSE	0	0	0	0.212571	0.124866	2.22266	2.15884	0.236548	0.0747713	2.26041	2.18977	0.037457	1.13e-06	2.17683	2.16573	-0.00237254	3.17e-07	2.16753	2.16785	-0.108148	5.51e-05	2.13159	2.16434	-0.0299289	1.43e-05	1.15976	1.16806	-0.29932	0.555486	2.40408	2.49421	-0.0481219	0.055036	2.46814	2.48265	0.027745	2.04e-06	2.47499	2.46666	0.277425	0.594726	2.49676	2.41326	-0.0790595	0.0661856	2.52396	2.54765	-0.105184	0.0336844	2.50764	2.53929	-0.0631271	0.000129439	2.54311	2.56204	-0.106292	0.20376	2.54811	2.58012
2710	TGME49_231860	hypothetical protein	hypothetical	6.83021	3.99e-10	0.465035	0.231095	FALSE	0	0	0	-4.94806	30.2125	-0.0830477	1.40654	-5.26525	35.033	-0.15192	1.43696	-0.163026	1.13e-06	1.36343	1.41181	0.0487321	3.17e-07	1.42919	1.41402	-0.352998	5.51e-05	1.30404	1.41067	-0.0333272	1.43e-05	0.673078	0.682556	4.78211	51.6234	1.08962	-0.349789	0.39312	0.226877	-0.202605	-0.322603	0.156513	2.04e-06	-0.329843	-0.376919	-4.23938	38.5028	-0.17474	1.09836	-1.0309	0.534259	-0.330436	-0.0268281	-0.14207	0.00636207	-0.346917	-0.307073	0.0843024	0.000129439	-0.303362	-0.324997	0.959026	0.642662	-0.0267903	-0.30803
2711	TGME49_231865	hypothetical protein	hypothetical	0.190129	0.88279	-0.31437	0.244201	FALSE	0	0	0	-0.550358	0.427403	-0.304894	-0.136483	-0.110682	0.0176696	-0.137681	-0.104834	-0.150416	1.13e-06	-0.171319	-0.127279	-0.386923	3.17e-07	-0.241996	-0.125297	-0.3076	5.51e-05	-0.220575	-0.129024	-0.0528996	1.43e-05	0.956599	0.973271	-0.206696	0.0841955	-0.325604	-0.265506	-0.286296	0.104818	-0.344298	-0.259118	0.0816333	2.04e-06	-0.266356	-0.292463	0.00058343	0.000130283	-0.31754	-0.31732	0.509684	0.100324	-0.580139	-0.729428	-0.262173	0.0130662	-0.596083	-0.519403	0.0544822	0.000129439	-0.515654	-0.526989	-0.735797	0.305932	-0.728831	-0.510152
2712	TGME49_231870	tetratricopeptide repeat-containing protein	tetratricopeptide repeat-containing protein	0.537041	0.0675776	0.208495	0.0234178	FALSE	0	0	0	-0.728652	1.28147	0.802562	1.01991	0.0750792	0.014736	1.07404	1.05132	-0.0171971	1.13e-06	1.02485	1.02833	0.164086	3.17e-07	1.08044	1.03036	0.284165	5.51e-05	1.1129	1.02671	-0.116162	1.43e-05	0.747626	0.781461	0.388935	1.24339	1.15343	1.03633	0.110814	0.166425	1.03644	1.00287	-0.0448397	2.04e-06	0.995424	1.00907	-0.326027	0.757886	1.06429	1.1624	-0.175188	0.161755	0.923164	0.976476	-0.194586	0.100771	0.906733	0.965563	-0.0543203	0.000129439	0.969345	0.985667	-0.0899294	0.119245	0.977145	1.00355
2713	TGME49_231880	hypothetical protein	hypothetical	3.22107	0.160998	-2.31463	1.25e-18	FALSE	0	0	0	0.911169	1.5411	0.540291	0.264376	-0.947205	0.817506	0.0114888	0.295806	-0.255541	1.13e-06	0.19737	0.272876	0.110822	3.17e-07	0.311142	0.274899	0.192687	5.51e-05	0.332872	0.27124	-0.00905075	1.43e-05	0.526324	0.52717	-0.511798	0.576211	0.26689	0.419778	-0.986501	1.52871	0.262285	0.55906	0.52935	2.04e-06	0.551557	0.392155	0.0499287	0.0172229	0.289869	0.275651	1.22552	1.65501	0.558811	0.194727	-0.354707	0.0890383	0.542554	0.649884	0.308842	0.000129439	0.653625	0.561462	-1.29117	2.63449	0.195255	0.579307
2714	TGME49_231890	beta-ketoacyl-acyl carrier protein synthase III, putative	beta-ketoacyl-acyl carrier protein synthase III, putative	0.420011	0.250037	0.494843	5.65e-09	FALSE	0	1	0	-0.277408	0.226421	0.890115	0.974435	0.0281902	0.00644947	1.0139	1.00601	0.00816951	1.13e-06	0.986716	0.983412	2.76e-06	3.17e-07	0.984557	0.985407	-0.0185216	5.51e-05	0.975821	0.981703	-0.114825	1.43e-05	2.05373	2.0874	0.943215	4.99842	1.17228	0.888577	0.714895	5.48411	1.19152	0.976235	0.358925	0.000809	0.96884	0.861154	0.127363	0.216082	1.21963	1.18137	-0.269953	0.338738	0.925579	1.00736	-0.0615635	0.0116585	0.909346	0.928693	0.05015	0.000129439	0.932507	0.917104	0.242297	0.574719	1.00793	0.934962
2715	TGME49_231900	acyl-CoA dehydrogenase domain-containing protein	acyl-CoA dehydrogenase domain-containing protein	-0.073429	0.958953	-0.255125	0.0798856	FALSE	0	0	0	0.237641	0.115484	-0.0826989	-0.15513	0.463876	0.1809	0.0170387	-0.12358	-0.0237896	1.13e-06	-0.147917	-0.146248	-0.225452	3.17e-07	-0.211781	-0.144247	-0.25643	5.51e-05	-0.22202	-0.147943	-0.251101	1.43e-05	-0.210237	-0.135746	-2.14353	9.76355	-0.0433304	0.601468	-1.79265	8.57853	-0.14617	0.393441	-0.627973	0.0902	0.385982	0.57449	-0.276827	0.196576	-0.117734	-0.0343805	0.104739	0.039622	0.430159	0.400118	-0.0888319	0.0070455	0.413549	0.440728	0.223874	0.000129439	0.444492	0.37809	0.0131324	0.00938847	0.400753	0.395792
2716	TGME49_231910	ATP synthase F1 gamma subunit	ATP synthase F1 gamma subunit	-0.587095	0.00688836	0.342705	3.43e-08	FALSE	0	1	0	0.37086	0.321446	1.57165	1.46026	0.0481308	0.00875239	1.50561	1.49128	0.0744561	1.13e-06	1.4906	1.46743	0.0483581	3.17e-07	1.48456	1.46953	-0.0818516	5.51e-05	1.44165	1.466	0.147007	1.43e-05	0.124446	0.0792875	-0.0307776	0.0380896	1.76286	1.7722	0.300379	1.46838	1.88062	1.79025	0.126505	2.04e-06	1.78277	1.7448	0.455504	2.79335	1.90888	1.77186	0.0107195	0.00626263	1.88259	1.87895	0.0880715	0.0241812	1.86628	1.83964	0.00408901	0.000129439	1.84347	1.84198	0.0646053	0.0847944	1.87936	1.86
2717	TGME49_231920	oxidoreductase, short chain dehydrogenase/reductase family protein	oxidoreductase, short chain dehydrogenase/reductase family protein	0.433023	0.10954	1.19493	3.91e-85	FALSE	0	0	1	-0.628525	0.799785	1.28877	1.4768	0.00699978	0.000770616	1.50937	1.50771	0.0790341	1.13e-06	1.50811	1.48363	-0.143656	3.17e-07	1.44312	1.48575	-0.227716	5.51e-05	1.41333	1.48225	0.0942157	1.43e-05	2.47717	2.4483	0.342058	0.610446	1.48904	1.38614	0.298833	0.710097	1.3588	1.26887	-0.323155	2.04e-06	1.26138	1.35876	-0.368476	0.806582	1.38687	1.49785	-0.988436	6.28257	1.20264	1.49995	0.282111	0.26113	1.18629	1.10107	-0.373285	0.000129439	1.10493	1.21731	0.879298	5.29359	1.50037	1.23555
2718	TGME49_231930	hypothetical protein	hypothetical	-0.0768207	0.902269	-0.361204	0.000239154	FALSE	0	0	0	-0.0215598	0.0105515	0.464085	0.469904	0.0604056	0.0104564	0.520891	0.501625	-0.0531363	1.13e-06	0.465607	0.479338	0.0549811	3.17e-07	0.499191	0.481307	0.00187555	5.51e-05	0.475427	0.477559	-0.0694224	1.43e-05	1.81283	1.83357	-0.522914	0.905561	0.609952	0.766784	-0.765886	2.25407	0.548287	0.778783	0.1042	2.04e-06	0.771375	0.739659	-0.140376	0.0947765	0.576056	0.618653	0.389296	0.493511	0.640315	0.52494	0.085915	0.0124979	0.624	0.598393	0.117533	0.000129439	0.602194	0.568207	-0.199945	0.278859	0.525505	0.585542
2719	TGME49_231940	ThiF family protein	ThiF family protein	-0.700637	0.00864203	-0.0811044	0.249612	FALSE	0	0	0	-0.0726365	0.0376313	1.01582	1.03758	0.231767	0.079515	1.13789	1.06859	-0.0374265	1.13e-06	1.03126	1.04471	0.00780464	3.17e-07	1.0475	1.04681	0.0974365	5.51e-05	1.07023	1.04328	0.437876	1.43e-05	0.521234	0.38651	-0.545227	1.88807	1.24755	1.4117	-0.413338	1.69723	1.28282	1.40717	0.0518506	2.04e-06	1.39975	1.38429	0.181162	0.325378	1.31091	1.25645	0.138443	0.154123	1.39794	1.35592	0.0155177	0.00164243	1.3816	1.3767	0.050965	0.000129439	1.38047	1.36455	-0.0893519	0.103445	1.35649	1.38291
2720	TGME49_231950	hypothetical protein	hypothetical	-0.384824	0.173871	-0.112119	0.0382656	FALSE	0	0	0	0.0479521	0.0226581	1.87389	1.85935	0.161327	0.0407545	1.93921	1.89026	-0.0208853	1.13e-06	1.86048	1.86618	-0.165494	3.17e-07	1.81936	1.8683	-0.19671	5.51e-05	1.8061	1.8648	0.424221	1.43e-05	1.21459	1.08693	-0.593229	2.9001	1.98484	2.16349	-0.316589	0.693803	2.00345	2.09879	-0.149246	2.04e-06	2.09112	2.13606	0.12625	0.163774	2.03201	1.994	-0.0578002	0.044992	2.08601	2.10319	-0.182378	0.120234	2.06963	2.12449	-0.132252	0.000129439	2.12831	2.16796	-0.273871	0.763852	2.10365	2.18613
2721	TGME49_231960	omega secalin, putative	omega secalin, putative	-1.72414	7.78e-18	-2.33938	3.69e-55	FALSE	0	1	0	2.18983	11.4226	2.13214	1.4717	1.27604	3.8431	1.88738	1.50326	-0.0150699	1.13e-06	1.47842	1.48064	0.0873383	3.17e-07	1.51096	1.48264	0.195397	5.51e-05	1.53868	1.47894	-0.0358445	1.43e-05	0.704392	0.714528	-2.35078	12.4755	1.8814	2.58904	-0.652534	1.33975	2.34903	2.54539	-0.0796506	2.04e-06	2.53814	2.5621	1.61374	10.6081	2.37645	1.89055	0.743926	2.05807	2.1614	1.93791	-0.830613	3.84304	2.14518	2.39534	0.0146725	0.000129439	2.39907	2.39453	-1.57678	10.6168	1.93869	2.41289
2722	TGME49_231970	pre-mRNA processing splicing factor PRP8 (PRP8)	PRP8	-0.533261	0.00452645	-0.155266	0.00280459	FALSE	0	0	0	0.534642	0.591291	1.77016	1.60939	0.132779	0.0317224	1.68105	1.64119	-0.140253	1.13e-06	1.57696	1.61909	-0.0958455	3.17e-07	1.59187	1.62104	-0.0384994	5.51e-05	1.60501	1.61727	-0.0559311	1.43e-05	1.51209	1.52924	-0.618037	1.58113	1.79383	1.97981	-0.34031	0.459239	1.87681	1.97923	0.0640714	2.04e-06	1.97186	1.95255	0.337691	0.347606	1.90427	1.80264	-0.0373721	0.035537	1.84034	1.85168	-0.0391281	0.00545018	1.82401	1.83576	-0.0387133	0.000129439	1.8396	1.85126	-0.0579804	0.0889025	1.85219	1.86948
2723	TGME49_231980	hypothetical protein	hypothetical	1.13531	0.00863747	0.603764	8.44e-20	FALSE	0	0	1	-0.395149	0.398396	1.6342	1.75291	-0.244429	0.0937531	1.71049	1.78463	-0.227132	1.13e-06	1.69407	1.76234	-0.102541	3.17e-07	1.73371	1.76431	0.0338986	5.51e-05	1.77014	1.76056	-0.0347883	1.43e-05	1.48241	1.49423	0.791921	4.81622	1.87228	1.63385	0.268718	0.981393	1.69712	1.61614	0.00654018	2.04e-06	1.60866	1.6066	-0.519195	2.36897	1.72526	1.88149	-0.377644	0.737351	1.74448	1.85853	0.210485	0.136076	1.72825	1.66518	-0.0184121	0.000129439	1.66899	1.67462	0.552982	4.17913	1.85915	1.69245
2724	TGME49_231990	hypothetical protein	hypothetical	1.9534	5.73e-05	0.576986	7.8e-07	FALSE	0	0	0	-1.29965	4.23387	0.758785	1.1497	-0.279477	0.132474	1.09853	1.18109	0.0136143	1.13e-06	1.16434	1.15808	-0.0982277	3.17e-07	1.13255	1.16011	-0.256787	5.51e-05	1.08132	1.15646	0.176888	1.43e-05	1.0467	0.993714	1.5749	5.22392	1.14753	0.673966	1.18307	3.02951	0.986846	0.631122	-0.0743186	2.04e-06	0.623418	0.646202	-0.467511	0.459332	1.01612	1.15702	-0.551701	1.03886	0.803234	0.969089	0.0180957	0.00119999	0.786976	0.782426	0.0720888	0.000129439	0.786265	0.76309	0.623378	1.66235	0.969641	0.781394
2725	TGME49_231991	hypothetical protein	hypothetical	0.6857	0.694382	0.18218	0.257131	FALSE	0	0	0	0.184567	0.102923	0.571576	0.518597	-0.0477962	0.00826884	0.53569	0.549828	0.15019	1.13e-06	0.57314	0.526456	-0.0279145	3.17e-07	0.518151	0.528515	-0.0411396	5.51e-05	0.514641	0.524917	0.196576	1.43e-05	1.19896	1.14014	1.27738	2.27965	0.800085	0.417122	0.394662	0.390527	0.551652	0.433519	0.124513	2.04e-06	0.425991	0.389619	-0.762494	0.851901	0.580364	0.809576	0.128874	0.0521481	0.69087	0.652504	0.0993189	0.0121655	0.674435	0.645897	-0.00655623	0.000129439	0.649772	0.65285	-0.0520603	0.0318782	0.65276	0.670327
2726	TGME49_231992	hypothetical protein	hypothetical	1.94689	0.0226236	0.869611	7.04e-06	FALSE	0	0	0	-1.24793	2.50976	-0.259613	0.115207	0.141145	0.0312856	0.18903	0.146652	0.0253555	1.13e-06	0.130606	0.123754	0.330107	3.17e-07	0.228439	0.125774	0.0339274	5.51e-05	0.132851	0.12211	-0.13477	1.43e-05	2.51306	2.55305	1.80349	4.28981	0.342753	-0.200977	0.659671	0.543884	-0.0696047	-0.268812	-0.162805	2.04e-06	-0.276573	-0.228454	-1.30984	2.54522	-0.0411843	0.351983	-0.927611	0.584152	-0.227907	0.0542043	-0.132108	0.00556676	-0.24446	-0.203726	-0.355424	0.000129439	-0.199881	-0.0923001	0.421083	0.271265	0.0543822	-0.0738346
2727	TGME49_231994	hypothetical protein	hypothetical	2.68133	0.166872	0.47998	0.013514	FALSE	0	0	0	-0.461782	0.344121	-0.406177	-0.265735	-0.223052	0.0599165	-0.303409	-0.234618	-0.126066	1.13e-06	-0.296331	-0.258242	0.000170451	3.17e-07	-0.25838	-0.256161	0.0413977	5.51e-05	-0.248586	-0.259724	-0.0490354	1.43e-05	-0.223182	-0.212702	0.885376	1.86189	-0.190177	-0.456354	-0.240179	0.13068	-0.587897	-0.517449	-0.135863	2.04e-06	-0.524909	-0.483767	-1.26599	2.43356	-0.559896	-0.181257	-0.105631	0.0309155	-0.353981	-0.318109	-0.305105	0.0473349	-0.370425	-0.278585	0.172938	0.000129439	-0.274644	-0.323581	-0.0414592	0.0190705	-0.31742	-0.306424
2728	TGME49_231996	hypothetical protein	hypothetical	5.56106	1.32e-07	2.71167	8.23e-13	FALSE	0	0	0	-1.99165	6.48434	0.166055	0.760785	0.325321	0.136477	0.889455	0.791797	-0.115508	1.13e-06	0.733933	0.76794	0.0891692	3.17e-07	0.797347	0.77004	0.0993322	5.51e-05	0.791805	0.766509	0.114204	1.43e-05	1.09183	1.05745	3.90797	19.8389	0.798706	-0.380396	3.69895	7.70803	0.348728	-0.765387	-1.21717	2.04e-06	-0.773312	-0.407951	-1.43927	3.18407	0.376203	0.808038	-1.55897	0.443982	-0.364773	0.101883	1.1074	0.0564125	-0.381799	-0.71668	-1.61257	0.000129439	-0.713033	-0.227332	1.03794	0.603457	0.102956	-0.20974
2729	TGME49_231998	hypothetical protein	hypothetical	-0.150888	0.979421	-1.19681	0.0121636	FALSE	0	0	0	1.48049	1.55683	0.409155	-0.0419994	-1.7639	0.881416	-0.541713	-0.0101497	0.0864021	1.13e-06	-0.0194081	-0.0321541	-0.062369	3.17e-07	-0.0463195	-0.0302092	-0.477432	5.51e-05	-0.178133	-0.0339962	-0.190744	1.43e-05	4.05811	4.11519	-1.19179	0.626613	0.173767	0.534301	-0.551052	0.235206	0.348127	0.511388	-0.0149982	2.04e-06	0.503539	0.506985	0.624446	0.185793	0.376059	0.183944	1.16909	0.394363	0.636671	0.289621	-0.529545	0.0603284	0.619806	0.777741	0.319929	0.000129439	0.781718	0.688098	-1.40352	1.02262	0.290291	0.705498
2730	TGME49_232000	hypothetical protein	hypothetical	-1.07	0.000212426	-1.43294	6.12e-52	FALSE	0	1	0	0.269123	0.214771	2.23902	2.1591	0.593044	0.711585	2.3681	2.19015	-0.0662825	1.13e-06	2.14616	2.16637	-0.205846	3.17e-07	2.10626	2.16846	0.0818455	5.51e-05	2.18896	2.16492	-0.0773827	1.43e-05	0.471904	0.494908	-1.41426	8.74126	2.32759	2.7533	-0.955407	7.22949	2.35725	2.64475	-0.29509	2.04e-06	2.63737	2.72618	0.160499	0.217683	2.38516	2.33679	0.274479	0.38134	2.3025	2.22016	-0.54016	2.25305	2.2862	2.44893	-0.230668	0.000129439	2.45269	2.52201	-1.06214	6.06541	2.22094	2.54039
2731	TGME49_232010	protein phosphatase 2C domain-containing protein	protein phosphatase 2C domain-containing protein	-0.266888	0.424924	-0.0769764	0.547554	FALSE	0	0	0	-0.238353	0.13531	1.68092	1.75445	0.101208	0.0157993	1.81679	1.78648	-0.129305	1.13e-06	1.72588	1.76488	-0.0156983	3.17e-07	1.76137	1.76679	0.229957	5.51e-05	1.83206	1.76295	0.0923518	1.43e-05	1.41004	1.38352	-0.213903	0.284724	1.85968	1.92386	-0.598048	1.23911	1.76944	1.94937	0.150657	2.04e-06	1.94217	1.89675	-0.237574	0.231207	1.79702	1.86859	-0.192043	0.16752	1.66285	1.72148	-0.443334	0.512216	1.64647	1.7802	0.318264	0.000129439	1.78401	1.68818	0.0500495	0.0510775	1.7222	1.70638
2732	TGME49_232020	hypothetical protein	hypothetical	-0.884524	0.0197763	-0.734402	1.19e-34	TRUE	0	0	1	-0.0550242	0.0301029	1.16059	1.17706	-0.425734	0.375842	1.08122	1.20855	-0.0274639	1.13e-06	1.17763	1.18574	-0.0238444	3.17e-07	1.18132	1.18775	0.0860595	5.51e-05	1.21008	1.18408	-0.148187	1.43e-05	1.85146	1.89609	-1.26338	11.971	1.2204	1.60056	-0.708741	2.42284	1.32777	1.54086	-0.132591	2.04e-06	1.53339	1.57323	0.417862	0.769003	1.35524	1.22931	0.0173898	0.00951025	1.39151	1.3868	-0.067797	0.0136811	1.37518	1.3956	-0.0885515	0.000129439	1.3994	1.42624	-0.189599	0.285762	1.38756	1.44414
2733	TGME49_232030	hypothetical protein	hypothetical	-1.8449	2.11e-10	-0.976713	1.35e-61	FALSE	0	0	1	-1.01977	1.38555	1.31365	1.6201	-0.932124	1.05039	1.36997	1.65067	0.0618555	1.13e-06	1.64517	1.62582	-0.186552	3.17e-07	1.57229	1.628	-0.0257079	5.51e-05	1.61659	1.62461	0.102127	1.43e-05	1.01206	0.980419	-0.665901	1.52488	1.33047	1.531	-0.218535	0.197975	1.39917	1.46506	-0.15324	2.04e-06	1.45721	1.50338	0.295339	0.403162	1.42818	1.33941	0.5056	1.39471	1.41825	1.2655	-0.355203	0.576063	1.40181	1.50846	0.0706478	0.000129439	1.51229	1.49079	-0.805925	7.64185	1.26593	1.50882
2734	TGME49_232035	hypothetical protein	hypothetical	-1.63079	1.13e-05	-1.03147	5.05e-10	FALSE	0	0	0	-0.547942	0.446168	0.0790955	0.242039	-0.444662	0.197156	0.134944	0.272747	-0.0427112	1.13e-06	0.228942	0.248213	-0.0135228	3.17e-07	0.249347	0.25037	-0.421494	5.51e-05	0.111912	0.246933	0.0786712	1.43e-05	2.34251	2.31893	-0.766602	1.46039	0.0367546	0.268519	-0.147571	0.0847206	0.15555	0.201629	-0.15468	2.04e-06	0.193889	0.241108	0.466262	0.390927	0.184753	0.0458888	0.317888	0.135354	0.167157	0.0741135	-0.423966	0.164966	0.150865	0.280619	0.237072	0.000129439	0.284469	0.211348	-0.522849	0.478737	0.0750073	0.229676
2735	TGME49_232040	hypothetical protein	hypothetical	0.240481	0.677269	-0.930251	1.68e-08	FALSE	0	0	0	0.845377	1.24393	0.961528	0.705147	-0.219079	0.0533863	0.671469	0.737135	0.0387335	1.13e-06	0.729057	0.715435	0.260299	3.17e-07	0.797383	0.717355	0.155846	5.51e-05	0.760701	0.713526	0.149346	1.43e-05	0.493216	0.445679	-0.615644	1.39885	0.853298	1.03837	0.189067	0.182949	1.10517	1.04829	0.0978321	2.04e-06	1.04057	1.01092	0.901442	3.15441	1.13375	0.862473	0.754944	1.17437	1.01095	0.786499	0.172878	0.0489184	0.994533	0.942421	-0.0362874	0.000129439	0.946263	0.958514	-0.635088	1.13954	0.787285	0.976085
2736	TGME49_232050	DnaJ domain-containing protein	DnaJ domain-containing protein	-0.523265	0.0158908	-0.232229	6.11e-06	FALSE	0	0	0	0.057763	0.0327998	1.82695	1.80908	0.0104723	0.00275178	1.84407	1.8405	-0.0991681	1.13e-06	1.78714	1.81753	-0.0690353	3.17e-07	1.7985	1.81956	-0.0500378	5.51e-05	1.80029	1.8159	0.0293574	1.43e-05	1.55511	1.54621	-0.209704	0.669204	1.9619	2.02506	-0.06863	0.114607	2.03179	2.05236	0.15706	2.04e-06	2.04499	1.99774	0.294593	1.01715	2.05976	1.97099	0.238153	0.479856	1.97998	1.90837	-0.0505067	0.0165319	1.96371	1.97897	0.0705916	0.000129439	1.98278	1.96141	-0.234559	0.896602	1.90895	1.97935
2737	TGME49_232060	hypothetical protein	hypothetical	-1.04965	0.00976154	-0.0970358	0.453834	FALSE	0	0	0	-0.489361	0.538263	0.773051	0.921693	0.424686	0.302197	1.08046	0.953001	-0.0749048	1.13e-06	0.906704	0.929799	0.080322	3.17e-07	0.957272	0.931845	0.341824	5.51e-05	1.03279	0.928223	0.0190639	1.43e-05	1.05602	1.0479	-0.204348	0.254774	0.870852	0.933345	0.68169	2.67112	1.20775	1.00301	0.300399	2.04e-06	0.995605	0.905946	1.18265	6.65056	1.23618	0.87998	-0.233106	0.11064	1.00383	1.07144	-0.139236	0.0159421	0.987296	1.02921	-0.16001	0.000129439	1.03305	1.07958	-0.0829447	0.0538173	1.07174	1.09794
2738	TGME49_232070			NA	NA	NA	NA	FALSE	0	0	0	0.725523	0.045367	-1.53192	-1.75785	NA	NA	NA	NA	0.9128	1.13e-06	-1.46004	-1.74199	1.15291	3.17e-07	-1.38238	-1.74039	1.31979	0	-1.33358	-1.74474	0.646679	1.43e-05	-0.964608	-1.18355	2.00848	0.499055	-0.745624	-1.35785	4.1093	1.26123	-0.521311	-1.75425	NA	NA	NA	NA	0.80646	0.162872	-0.491118	-0.735984	-0.200305	0	-1.22087	-1.17299	-0.821642	0.0137526	-1.23781	-0.996153	0.434844	0.000129439	-0.993096	-1.11511	-0.18452	0	-1.17342	-1.10146
2739	TGME49_232080	hypothetical protein	hypothetical	-0.796862	0.000773913	-0.429363	0.00445048	FALSE	0	0	1	0.2984	0.181113	1.44689	1.35769	0.187661	0.0408506	1.4444	1.38973	-0.0679601	1.13e-06	1.34627	1.36814	0.0977681	3.17e-07	1.39841	1.37005	0.455657	5.51e-05	1.50241	1.36621	-0.556966	1.43e-05	-0.561425	-0.374331	-0.608907	1.33509	1.63615	1.81948	-0.292538	0.474258	1.70134	1.78945	-0.0339544	2.04e-06	1.78196	1.79212	0.280386	0.333759	1.72999	1.64554	0.150346	0.16472	1.84787	1.80291	-0.0328027	0.00605602	1.83161	1.84151	0.0719699	0.000129439	1.84531	1.82378	-0.127192	0.219806	1.80354	1.84152
2740	TGME49_232085	hypothetical protein	hypothetical	1.84742	0.485386	-0.795381	3.06e-06	FALSE	0	0	0	1.07447	1.61423	0.440426	0.117303	0.199434	0.0364549	0.207634	0.148398	0.105348	1.13e-06	0.156358	0.124725	-0.00781118	3.17e-07	0.124338	0.12681	-0.751186	5.51e-05	-0.10944	0.123253	-0.254563	1.43e-05	-0.185126	-0.108642	-0.60033	0.618983	0.331401	0.513401	-1.58239	3.01762	0.018797	0.496626	0.0140325	2.04e-06	0.489016	0.485777	-0.969902	1.23808	0.047251	0.340483	0.704367	0.667223	0.619942	0.407962	-0.580826	0.403456	0.603467	0.777439	0.20439	0.000129439	0.781185	0.718335	-1.09694	2.55588	0.408613	0.736416
2741	TGME49_232090	3-hydroxyacyl-CoA dehydrogenase, NAD binding domain-containing protein	3-hydroxyacyl-CoA dehydrogenase, NAD binding domain-containing protein	-0.261567	0.512074	-0.210658	0.0126898	FALSE	0	0	0	0.00074819	0.000420565	1.99191	1.99011	0.377821	0.253641	2.13759	2.02144	-0.141659	1.13e-06	1.95737	1.99829	0.0367719	3.17e-07	2.01266	2.00033	0.083261	5.51e-05	2.02317	1.9967	-0.0644285	1.43e-05	1.24786	1.2649	-0.555915	1.12414	2.08476	2.25189	-0.43108	0.914243	2.14381	2.27314	0.136243	2.04e-06	2.26576	2.22474	0.258671	0.232135	2.17135	2.09343	0.0656726	0.0413179	2.0741	2.05554	-0.00958374	0.00113579	2.05772	2.06069	0.043353	0.000129439	2.06445	2.05174	-0.0468936	0.0419145	2.05623	2.06962
2742	TGME49_232100	RAP domain-containing protein	RAP domain-containing protein	-0.103476	0.850283	-0.105806	0.356995	FALSE	0	0	0	-0.183263	0.106609	1.61748	1.6701	0.0699154	0.0114696	1.72537	1.70185	-0.0714979	1.13e-06	1.65895	1.67961	0.0812999	3.17e-07	1.71012	1.68158	0.128907	5.51e-05	1.71877	1.67782	-0.0163241	1.43e-05	0.750963	0.756559	-0.128869	0.203723	1.79886	1.83729	-0.243902	0.286491	1.69461	1.76768	-0.165202	2.04e-06	1.76038	1.81	-0.285577	0.324133	1.72209	1.80793	0.234338	0.257054	1.84885	1.77916	0.412777	0.881299	1.83252	1.70803	-0.0165556	0.000129439	1.71186	1.71725	0.146437	0.181809	1.77989	1.73494
2743	TGME49_232110	hypothetical protein	hypothetical	6.92302	9.71e-06	-0.075358	0.687704	TRUE	0	0	0	-0.370476	0.274557	0.129186	0.240783	-0.564549	0.443564	0.101376	0.271907	0.299766	1.13e-06	0.338273	0.248298	0.0284243	3.17e-07	0.258495	0.250377	-0.114598	5.51e-05	0.208347	0.246812	-0.253501	1.43e-05	1.34392	1.42038	0.955729	2.17103	0.444731	0.157554	-0.299582	0.218915	0.0937584	0.181472	0.148552	2.04e-06	0.173833	0.130192	-1.11256	2.1799	0.121226	0.453824	0.264545	0.176428	0.547161	0.465082	0.553709	0.441467	0.530718	0.362645	0.000749818	0.000129439	0.366448	0.368179	0.276824	0.293463	0.465467	0.385182
2744	TGME49_232120	hypothetical protein	hypothetical	0.597284	0.0698884	0.169479	0.00449495	FALSE	0	0	1	-0.428101	0.302065	1.75473	1.88391	-0.299238	0.0928165	1.82591	1.91594	-0.179979	1.13e-06	1.83991	1.89433	-0.0453013	3.17e-07	1.88245	1.89625	0.131786	5.51e-05	1.93013	1.8924	-0.0462789	1.43e-05	1.44609	1.45989	0.290347	0.644765	1.99404	1.90654	0.188729	0.252419	1.89847	1.8416	-0.150343	2.04e-06	1.83423	1.87941	-0.255507	0.38848	1.92614	2.00302	-0.195903	0.232781	1.87267	1.93199	0.177023	0.092046	1.85641	1.80341	-0.00894844	0.000129439	1.80721	1.80987	0.347061	1.8674	1.93256	1.82779
2745	TGME49_232130	hypothetical protein	hypothetical	-1.35227	1.47e-13	-0.939796	6.75e-59	FALSE	0	0	1	0.872495	1.92839	2.35932	2.09752	-0.312553	0.177355	2.03397	2.12874	-0.0563123	1.13e-06	2.08871	2.10535	-0.112373	3.17e-07	2.07344	2.10741	-0.142524	5.51e-05	2.06045	2.10382	-0.165672	1.43e-05	0.502278	0.552015	-0.944826	4.85437	2.32755	2.61203	-0.00898006	0.0060947	2.56797	2.5707	-0.0717703	2.04e-06	2.56288	2.58449	0.864497	2.31081	2.59702	2.33678	0.644714	4.26905	2.57383	2.3797	-0.207594	0.279466	2.55743	2.61989	0.105564	0.000129439	2.6237	2.59179	-0.763886	6.87136	2.38024	2.61006
2746	TGME49_232140	hypothetical protein	hypothetical	3.33021	0.0556755	-0.951696	3.44e-10	FALSE	0	0	0	1.22787	3.64127	1.35729	0.990736	-1.034	1.93041	0.705077	1.02199	0.18168	1.13e-06	1.05027	0.99866	-0.34246	3.17e-07	0.892394	1.00072	-0.316237	5.51e-05	0.898922	0.997111	0.835486	1.43e-05	0.391372	0.154235	-0.665479	1.16649	1.10642	1.30729	-0.908601	2.5545	1.05879	1.33139	0.147345	2.04e-06	1.32371	1.27952	-0.100932	0.0689325	1.08658	1.11582	1.10623	2.70462	1.71886	1.38709	0.327582	0.531478	1.70253	1.60361	0.326472	0.000129439	1.60742	1.50971	-0.467945	0.606036	1.38769	1.52738
2747	TGME49_232150	hypothetical protein	hypothetical	-0.613955	0.00351252	-0.26698	1.64e-05	FALSE	0	0	1	0.137323	0.0834796	1.90845	1.86746	0.148173	0.0398945	1.94282	1.89912	-0.0665749	1.13e-06	1.85561	1.87669	-0.056253	3.17e-07	1.86129	1.87867	-0.00464153	5.51e-05	1.87359	1.87494	0.0639968	1.43e-05	1.40184	1.38206	-0.559768	2.28563	1.98296	2.15138	-0.418452	1.70211	1.932	2.05795	-0.244805	2.04e-06	2.05044	2.1241	-0.105552	0.130751	1.96	1.99183	-0.038314	0.0201534	1.96099	1.97282	0.0701429	0.0102696	1.94464	1.92358	-0.0273846	0.000129439	1.92743	1.93591	0.0659286	0.0855412	1.97347	1.95346
2748	TGME49_232160	zinc finger, C3HC4 type (RING finger) domain-containing protein	RING finger	0.726977	0.0275634	0.903941	1.5e-42	TRUE	0	0	1	-1.0976	2.70047	1.60968	1.94093	-0.548071	0.565704	1.8071	1.97272	-0.0280925	1.13e-06	1.94188	1.95059	0.0329831	3.17e-07	1.9628	1.95254	-0.146193	5.51e-05	1.90398	1.94877	0.0958728	1.43e-05	0.711546	0.682716	1.02557	6.04479	2.05018	1.74139	0.201236	0.502597	1.70752	1.64682	-0.24866	2.04e-06	1.63939	1.71414	-1.07553	10.3717	1.73567	2.0593	-0.250235	0.299865	1.91554	1.99118	0.852687	4.4203	1.89914	1.64257	-0.161646	0.000129439	1.64637	1.69531	0.925374	6.75148	1.99182	1.71303
2749	TGME49_232170	hypothetical protein	hypothetical	6.10412	2.31e-35	1.79281	2.07e-09	FALSE	0	0	0	-1.14998	3.00199	0.677178	1.02364	-0.751156	1.21032	0.82767	1.0548	0.03502	1.13e-06	1.04196	1.03128	0.0404473	3.17e-07	1.04445	1.03335	0.240749	5.51e-05	1.10119	1.02977	0.0859903	1.43e-05	1.5052	1.4764	4.02985	52.3024	1.11305	-0.101531	3.21668	12.536	0.710454	-0.258667	-0.457501	2.04e-06	-0.266783	-0.129033	-1.2768	6.91826	0.738213	1.12211	-0.043389	0.0118914	0.456487	0.473973	1.47208	1.30383	0.440175	-0.00577385	0.492765	0.000129439	-0.00180087	-0.150404	1.99146	3.58055	0.474704	-0.131812
2750	TGME49_232180	UBA/TS-N domain-containing protein	UBA/TS-N domain-containing protein	-0.544325	0.040347	-0.0622543	0.313359	FALSE	0	0	0	-0.521978	0.668976	1.5262	1.68349	-0.207038	0.0649768	1.65317	1.71524	-0.191236	1.13e-06	1.6358	1.69301	-0.0504052	3.17e-07	1.6803	1.69497	0.00035059	5.51e-05	1.69139	1.69122	0.238542	1.43e-05	0.826678	0.753181	0.191672	0.492453	1.76841	1.71074	0.0399153	0.0753044	1.7125	1.70039	0.0317825	2.04e-06	1.69292	1.68332	-0.12307	0.232493	1.74061	1.77755	-0.127035	0.129561	1.70315	1.7417	0.0292625	0.00430247	1.68687	1.6783	-0.0668618	0.000129439	1.6821	1.70217	0.0732341	0.119614	1.74237	1.72004
2751	TGME49_232190	Sec7 domain-containing protein	Sec7 domain-containing protein	-0.644824	0.0629225	-0.237532	3.5e-05	FALSE	0	0	0	0.202243	0.111002	1.22518	1.16515	0.160664	0.0317224	1.24548	1.19718	-0.0718758	1.13e-06	1.15428	1.17556	0.0181116	3.17e-07	1.18452	1.17747	0.183964	5.51e-05	1.22898	1.17363	-0.064281	1.43e-05	0.598397	0.615836	-0.347077	0.765619	1.44989	1.5544	-0.172162	0.358137	1.49695	1.54888	0.0476953	2.04e-06	1.54148	1.52706	0.220039	0.326101	1.52544	1.4592	-0.000802205	0.000459479	1.57037	1.57081	-0.015923	0.0022815	1.55408	1.55909	0.0564229	0.000129439	1.5629	1.54578	0.0248704	0.0425788	1.57137	1.56367
2752	TGME49_232200	hypothetical protein	hypothetical	0.199079	0.959009	-1.68875	0.027811	FALSE	0	0	0	1.31647	0.189761	-0.83367	-1.23616	-0.245044	0.00712546	-1.27589	-1.20243	-0.149607	1.13e-06	-1.26034	-1.2203	-0.0138663	3.17e-07	-1.21464	-1.2187	-4.3536	0	-2.71342	-1.22306	0.0991324	1.43e-05	0.313611	0.282497	0.0494237	0.00470903	-0.915407	-0.928412	-1.97972	0.256908	-1.47421	-0.910209	0.11943	2.04e-06	-0.918145	-0.956641	-1.88923	0.175165	-1.4496	-0.906302	1.6399	0.168803	-0.35066	-0.861172	-0.193304	0.00307345	-0.367406	-0.319897	1.09176	0.000129439	-0.315978	-0.642304	-0.737507	0	-0.861818	-0.624199
2753	TGME49_232210	hypothetical protein	hypothetical	-0.612844	0.00883754	-0.0870932	0.332215	FALSE	0	0	0	0.296178	0.254284	1.21313	1.12524	0.338367	0.20176	1.257	1.15662	-0.00211526	1.13e-06	1.13295	1.13357	-0.155537	3.17e-07	1.08697	1.1356	-0.318515	5.51e-05	1.0354	1.13196	-0.341073	1.43e-05	0.907261	1.00742	-0.0291338	0.0293089	1.42254	1.43173	0.158253	0.18089	1.49666	1.44931	0.124808	2.04e-06	1.44177	1.4044	0.311167	0.331892	1.52558	1.43187	-0.114213	0.100184	1.50633	1.53986	-0.0688724	0.0188863	1.49002	1.51029	-0.0225102	0.000129439	1.51412	1.52031	0.00615348	0.00656738	1.54035	1.53844
2754	TGME49_232220	SWIB/MDM2 domain-containing protein	SWIB/MDM2 domain-containing protein	0.32854	0.515731	0.254899	0.00286516	FALSE	0	0	0	-0.208878	0.145327	1.43156	1.49557	-0.290773	0.142242	1.43866	1.52718	-0.0565929	1.13e-06	1.48658	1.50464	0.0302366	3.17e-07	1.51524	1.50663	0.0378645	5.51e-05	1.51387	1.50292	-0.0746988	1.43e-05	1.50183	1.52059	0.326761	0.570167	1.52428	1.42557	0.130917	0.131947	1.47508	1.43573	0.0993355	2.04e-06	1.42832	1.39826	-0.0994433	0.06624	1.50289	1.53307	-0.12676	0.0926959	1.34216	1.38101	0.0158472	0.00113579	1.32577	1.32115	0.321347	0.000129439	1.32492	1.22848	0.447764	1.66855	1.38149	1.24643
2755	TGME49_232230	ribosomal protein RPL30 (RPL30)	RPL30	-1.29677	0.000126174	-0.0984671	0.126527	FALSE	0	0	0	0.894093	1.04716	2.41675	2.14835	-0.253415	0.0712366	2.10265	2.17903	0.0482309	1.13e-06	2.16885	2.15442	-0.109836	3.17e-07	2.12344	2.15658	-0.0859821	5.51e-05	2.12677	2.15315	-0.0209863	1.43e-05	1.21202	1.2195	-0.579524	1.55804	2.4381	2.61258	0.721887	1.58981	2.81431	2.59702	0.0139163	2.04e-06	2.58926	2.58509	1.31616	6.58587	2.8434	2.44721	0.626093	1.57074	2.78645	2.59789	0.155421	0.0469414	2.77004	2.72324	0.189462	0.000129439	2.72706	2.67	-0.296719	1.04366	2.59826	2.68768
2756	TGME49_232240	hypothetical protein	hypothetical	0.928562	0.143761	0.324924	0.0143691	FALSE	0	0	0	-0.357129	0.328488	0.891963	0.998812	0.0272478	0.00642885	1.03979	1.03019	-0.123493	1.13e-06	0.971964	1.00716	-0.119187	3.17e-07	0.97248	1.00919	0.0903973	5.51e-05	1.0334	1.00555	0.077271	1.43e-05	1.62056	1.59818	0.576179	1.58061	1.1526	0.979622	-0.034839	0.0335326	1.00998	1.02087	0.204884	2.04e-06	1.01347	0.952095	-0.409031	0.682064	1.03865	1.16187	-0.305548	0.28967	1.12758	1.21998	0.27114	0.101074	1.11149	1.03048	0.120755	0.000129439	1.03427	0.996984	0.679822	3.70221	1.22051	1.01503
2757	TGME49_232250	catalase	catalase	-0.0902306	0.738242	-0.196804	1.07e-06	FALSE	0	0	1	-0.0852429	0.0452032	2.35423	2.38018	0.211746	0.0612579	2.47449	2.41111	-0.0157848	1.13e-06	2.38212	2.38708	-0.132356	3.17e-07	2.34946	2.38919	-0.111744	5.51e-05	2.35198	2.38569	0.0371961	1.43e-05	2.22248	2.21119	-0.530197	3.6689	2.39491	2.55452	-0.299975	1.35608	2.40708	2.49737	-0.124015	2.04e-06	2.48979	2.52712	0.103973	0.237324	2.43529	2.40398	-0.102928	0.132933	2.41876	2.44968	-0.156091	0.167333	2.40241	2.44937	-0.156433	0.000129439	2.45316	2.50018	-0.226981	0.621435	2.4502	2.51849
2758	TGME49_232260	hypothetical protein	hypothetical	-1.9392	2.58e-17	-1.03461	2.04e-41	FALSE	0	0	1	0.806569	1.69998	1.31883	1.07546	-0.432033	0.353175	0.976859	1.1066	0.00989585	1.13e-06	1.08668	1.08301	-0.0569969	3.17e-07	1.06877	1.08509	-0.0845011	5.51e-05	1.05638	1.08152	-0.00919906	1.43e-05	1.69961	1.70198	-1.37837	12.2794	1.25465	1.66939	-0.972959	6.20009	1.31547	1.60832	-0.136937	2.04e-06	1.60082	1.64204	0.265623	0.411175	1.34336	1.26352	0.450206	1.08152	1.48846	1.35338	-0.305156	0.324561	1.47211	1.56395	0.0673869	0.000129439	1.56776	1.54775	-0.703509	3.94849	1.35393	1.56535
2759	TGME49_232270	histidine acid phosphatase superfamily protein	histidine acid phosphatase superfamily protein	1.05106	7.24e-07	0.693269	1.13e-35	TRUE	0	0	0	-1.41754	3.86924	1.74976	2.17651	-0.929258	1.26453	1.92725	2.20735	-0.00833165	1.13e-06	2.18087	2.18314	-0.143052	3.17e-07	2.14189	2.18527	-0.110107	5.51e-05	2.14836	2.18179	-0.00472822	1.43e-05	1.44976	1.4515	0.917397	5.18442	1.94079	1.66455	0.197132	0.456748	1.78773	1.72831	0.2777	0.197	1.72089	1.63725	-0.445428	1.10479	1.81559	1.9497	-0.25875	0.374174	1.50798	1.5856	-0.324088	0.677079	1.49166	1.58895	0.0960702	0.000129439	1.59276	1.56356	0.0142376	0.0131547	1.58619	1.58179
2760	TGME49_232280	hypothetical protein	hypothetical	-0.714492	0.00451967	-0.292314	3.94e-06	TRUE	0	0	1	0.0586881	0.0301029	1.98472	1.96679	-0.482437	0.357605	1.852	1.99784	0.0259572	1.13e-06	1.98234	1.97408	-0.02291	3.17e-07	1.97026	1.97617	-0.214366	5.51e-05	1.90889	1.97263	-0.0582404	1.43e-05	1.89936	1.91585	-1.04195	7.30292	1.91422	2.22758	-0.712089	4.63875	2.00105	2.21541	0.0254109	2.04e-06	2.20789	2.20022	0.352762	0.748087	2.02907	1.92315	0.310065	0.67475	2.0856	1.9918	-0.083547	0.027043	2.0692	2.09405	0.0650816	0.000129439	2.09782	2.07831	-0.344229	1.67716	1.9923	2.09609
2761	TGME49_232290	hypothetical protein	hypothetical	-1.39616	0.218813	-0.212529	0.651139	FALSE	0	0	0	-0.304524	0.0668665	-0.19752	-0.110249	-0.462636	0.0746078	-0.217007	-0.0797369	0.284181	1.13e-06	-0.0169315	-0.104705	0.173269	3.17e-07	-0.0702882	-0.102512	-0.559478	5.51e-05	-0.271146	-0.105889	-0.114013	1.43e-05	1.40526	1.43833	-0.250057	0.10751	0.066886	0.142914	-0.899893	0.411349	-0.140504	0.123753	-0.000850535	2.04e-06	0.116118	0.115458	-0.653731	0.216082	-0.113513	0.0766453	0.758887	0.228741	0.221713	-0.0126233	0.020854	0.00113579	0.205458	0.195542	-0.326609	0.000129439	0.199506	0.300159	-1.07689	0.740128	-0.0125921	0.317074
2762	TGME49_232300	ribosomal protein RPS3 (RPS3)	RPS3	-0.905593	0.00032268	0.382805	5.95e-11	FALSE	0	0	0	1.17395	1.85254	2.44278	2.0903	0.0471048	0.00735377	2.13468	2.12104	0.086051	1.13e-06	2.12119	2.09658	-0.0614481	3.17e-07	2.07949	2.09873	-0.0727519	5.51e-05	2.07342	2.09528	-0.129176	1.43e-05	-0.487322	-0.45074	0.20208	0.300812	2.46389	2.4031	0.96919	2.75121	2.69549	2.40376	0.0679456	2.04e-06	2.39597	2.37554	0.835445	2.513	2.72455	2.47307	0.235362	0.28827	2.61642	2.54543	0.0876585	0.0256216	2.60007	2.57365	0.182062	0.000129439	2.57746	2.52259	0.0178482	0.0203382	2.54577	2.54049
2763	TGME49_232310	endonuclease/exonuclease/phosphatase family protein	endonuclease/exonuclease/phosphatase family protein	0.429899	0.247526	0.301978	0.000117543	FALSE	0	0	0	-0.192026	0.13225	1.6429	1.70255	0.113464	0.0283868	1.76866	1.73407	-0.11328	1.13e-06	1.67751	1.71136	-0.157654	3.17e-07	1.66626	1.71336	-0.0393188	5.51e-05	1.69749	1.70967	-0.0625966	1.43e-05	1.49358	1.51276	0.294621	1.0791	1.78106	1.69232	0.0260831	0.0318318	1.68895	1.68106	0.0289163	2.04e-06	1.67374	1.66497	-0.243013	0.662877	1.71699	1.79011	-0.0906183	0.0787196	1.73179	1.75924	0.0810295	0.0230211	1.71552	1.69087	0.154464	0.000129439	1.69465	1.64825	0.309188	0.973633	1.75986	1.66618
2764	TGME49_232320	hypothetical protein	hypothetical	1.09172	0.00333132	0.171172	0.0707674	FALSE	0	0	0	-0.645127	0.877296	0.803576	1.00075	0.806226	1.08787	1.27522	1.03257	-0.0877959	1.13e-06	0.983602	1.0105	0.204971	3.17e-07	1.07366	1.01245	0.340139	5.51e-05	1.10917	1.00867	-0.100222	1.43e-05	1.16783	1.19669	0.183092	0.242535	1.04697	0.991332	0.116813	0.16855	0.990591	0.95511	-0.0550427	2.04e-06	0.947751	0.964064	-0.123236	0.109496	1.01851	1.05586	-0.0808901	0.0430496	0.916095	0.941569	-0.0346931	0.00372596	0.899675	0.911175	-0.0960763	0.000129439	0.914992	0.945131	-0.0640702	0.0658139	0.94218	0.962324
2765	TGME49_232340	protein phosphatase 2C domain-containing protein	protein phosphatase 2C domain-containing protein	-0.0545821	0.851307	-0.263143	5.56e-13	FALSE	0	0	0	0.0431757	0.0226058	1.34955	1.33635	-0.28893	0.130649	1.28138	1.36803	-0.133853	1.13e-06	1.30638	1.34567	-0.0585847	3.17e-07	1.33048	1.34764	0.125015	5.51e-05	1.38175	1.34391	-0.533004	1.43e-05	-0.208901	-0.0487447	-0.307405	1.13096	1.5413	1.63382	-0.145476	0.332369	1.56933	1.61305	-0.00342648	2.04e-06	1.60557	1.60657	0.155819	0.353427	1.59733	1.55035	0.265707	0.552053	1.62057	1.54074	-0.0208794	0.00372596	1.60426	1.61064	0.0584152	0.000129439	1.61443	1.59688	-0.243714	0.736272	1.54137	1.61464
2766	TGME49_232350	lactate dehydrogenase LDH1 (LDH1)	LDH1	-1.938	5.53e-21	-1.32192	4.96e-143	FALSE	0	0	0	0.997714	2.50465	2.14197	1.84062	-0.0170915	0.00391823	1.86626	1.87164	-0.000732366	1.13e-06	1.84841	1.84781	-0.157446	3.17e-07	1.80301	1.8499	-0.0811809	5.51e-05	1.82155	1.84637	0.0250439	1.43e-05	0.782662	0.775168	-2.13902	24.9473	2.14442	2.78839	-1.14159	5.51241	2.46097	2.80462	0.119964	2.04e-06	2.79704	2.76094	1.11597	3.83347	2.48958	2.15361	0.989935	6.02265	2.83123	2.53319	-0.178725	0.0688115	2.81489	2.86869	0.11636	0.000129439	2.8725	2.83745	-1.06899	20.5825	2.53373	2.85549
2767	TGME49_232360	exonuclease	exonuclease	1.20197	0.000137119	0.339062	4.45e-07	FALSE	0	0	0	-0.550792	0.618665	2.35137	2.5156	-0.204112	0.0516246	2.48656	2.54749	-0.165756	1.13e-06	2.47641	2.52559	0.0680563	3.17e-07	2.54968	2.52753	0.221201	5.51e-05	2.59103	2.52373	-0.112353	1.43e-05	2.27108	2.30476	0.265467	0.373262	2.58862	2.50856	0.161996	0.233719	2.45699	2.40808	-0.268547	2.04e-06	2.40081	2.48156	-0.374924	0.788823	2.48472	2.59754	0.0770615	0.0556929	2.43341	2.41084	0.456798	1.02248	2.41709	2.27976	-0.0735559	0.000129439	2.28359	2.30628	0.291025	0.625171	2.41147	2.32376
2768	TGME49_232370	CW-type Zinc Finger protein	CW-type Zinc Finger protein	-0.102926	0.799073	0.064306	0.373418	FALSE	0	0	0	0.148218	0.0975195	1.58097	1.53548	-0.134047	0.0377163	1.5276	1.56695	-0.093599	1.13e-06	1.51703	1.54411	-0.0847213	3.17e-07	1.52228	1.54612	-0.0382753	5.51e-05	1.53213	1.54245	0.243542	1.43e-05	1.46969	1.39538	-0.0614298	0.0961095	1.62948	1.6479	-0.0569595	0.0870345	1.66449	1.68163	0.178243	2.04e-06	1.67428	1.62063	0.180251	0.313078	1.69254	1.63837	0.194011	0.377958	1.70904	1.65077	0.336055	0.494352	1.69272	1.59143	0.151232	0.000129439	1.59526	1.54997	0.276878	1.31542	1.65131	1.56781
2769	TGME49_232380	WD domain, G-beta repeat-containing protein	WD domain, G-beta repeat-containing protein	-0.516655	0.125026	0.215393	0.0297137	FALSE	0	1	0	0.73644	1.38796	1.32247	1.10039	0.201665	0.0703664	1.19234	1.13158	-0.00148636	1.13e-06	1.10834	1.10811	-0.0721624	3.17e-07	1.09001	1.11018	-0.0207867	5.51e-05	1.10112	1.1066	-0.335078	1.43e-05	1.72083	1.82079	-0.094423	0.125155	1.3033	1.33142	0.179702	0.252064	1.44027	1.38605	0.247751	2.04e-06	1.3787	1.30408	0.518219	1.02769	1.468	1.31214	-0.0956982	0.0727584	1.31607	1.34469	0.109657	0.0309109	1.29985	1.2671	0.0204323	0.000129439	1.27085	1.26435	0.209603	0.50231	1.34509	1.2822
2770	TGME49_232390	18S rRNA biogenesis protein RCL1 protein	18S rRNA biogenesis protein RCL1 protein	-0.430807	0.310634	0.353037	0.00286516	FALSE	0	1	0	0.280414	0.193262	0.910697	0.828597	0.471991	0.380045	1.00018	0.859699	0.063854	1.13e-06	0.855145	0.836039	0.0855705	3.17e-07	0.863619	0.838123	0.193439	5.51e-05	0.891796	0.834564	0.214644	1.43e-05	2.14217	2.07836	0.0940058	0.1034	1.17978	1.15174	0.465003	1.57246	1.34821	1.2084	0.256266	2.04e-06	1.20104	1.1243	0.62442	2.70324	1.37638	1.18883	0.146929	0.0707737	1.22303	1.17747	0.102377	0.0116585	1.20686	1.17608	0.0387099	0.000129439	1.17982	1.16675	-0.0265268	0.015313	1.17778	1.18573
2771	TGME49_232400	PAN domain-containing protein	PAN domain-containing protein	1.6221	0.00669024	-0.25674	0.609025	FALSE	0	0	0	-2.88352	12.9283	0.71418	1.58314	-4.23275	29.136	0.340411	1.61369	-0.229041	1.13e-06	1.5208	1.5888	0.20463	3.17e-07	1.65315	1.59099	-2.2284	6.36886	0.914144	1.5876	-0.276327	1.43e-05	0.852657	0.938219	1.27861	1.85051	0.392388	0.00721952	1.61233	5.15192	0.69414	0.20775	0.728857	0.352	0.20034	-0.0201361	1.06351	1.20458	0.721561	0.400783	0.47621	0.2625	0.155966	0.0161771	0.30243	0.0469414	0.13961	0.0467915	0.867859	0.000129439	0.0505837	-0.207569	0.683815	0.553747	0.0170101	-0.190235
2772	TGME49_232410	PDI family protein	PDI family protein	-1.02629	2.71e-05	-1.32525	7.41e-122	FALSE	0	0	1	-0.15097	0.0755466	1.96154	2.00727	-0.231205	0.0677399	1.96849	2.03817	-0.0833686	1.13e-06	1.98865	2.01405	-0.199363	3.17e-07	1.95704	2.01617	-0.32664	5.51e-05	1.91478	2.01268	-0.191009	1.43e-05	0.867526	0.924781	-1.36461	14.6512	1.93298	2.34382	-0.459825	1.50183	2.1458	2.28419	-0.132267	2.04e-06	2.27666	2.31649	0.770865	3.15428	2.17408	1.94198	0.680543	3.04342	2.19651	1.9915	-0.292921	0.29095	2.18014	2.26827	-0.0336011	0.000129439	2.2721	2.28211	-1.02449	11.4235	1.992	2.30038
2773	TGME49_232420	hypothetical protein	hypothetical	0.956978	0.198503	-2.54101	7.1e-220	FALSE	0	0	0	0.925604	1.50641	1.37572	1.09725	0.359154	0.129142	1.23587	1.12798	0.251241	1.13e-06	1.17737	1.10351	0.0737306	3.17e-07	1.12885	1.10566	0.0670292	5.51e-05	1.12379	1.10221	-0.464263	1.43e-05	-1.46504	-1.32451	-1.41584	8.44129	1.29374	1.72011	-0.663188	1.65932	1.42002	1.6196	-0.269352	2.04e-06	1.61195	1.69292	0.482966	0.851324	1.44856	1.3029	1.15527	7.38661	1.64233	1.29463	-0.626165	2.72779	1.62592	1.81413	0.0425675	0.000129439	1.81794	1.80542	-1.75397	23.9267	1.29509	1.82286
2774	TGME49_232430	hypothetical protein	hypothetical	0.418665	0.0805867	0.157061	0.00925866	FALSE	0	0	0	-0.107756	0.0599801	1.41331	1.447	0.0129315	0.00310714	1.48114	1.47807	-0.0787329	1.13e-06	1.43111	1.45432	-0.0798442	3.17e-07	1.43246	1.45641	-0.197878	5.51e-05	1.39349	1.45287	0.0902358	1.43e-05	1.60026	1.57317	0.416795	1.68403	1.56922	1.44388	0.427944	2.07459	1.54402	1.41532	-0.0284506	2.04e-06	1.40775	1.41642	-0.019392	0.0215526	1.5724	1.57831	-0.275239	0.533748	1.48276	1.56508	-0.134552	0.0547418	1.4664	1.50681	0.0817653	0.000129439	1.5106	1.48579	0.206985	0.666835	1.56554	1.50356
2775	TGME49_232440	Brf1p family coiled coil protein	Brf1p family coiled coil protein	-0.842535	2.42e-07	0.0944254	0.0214941	FALSE	0	1	0	0.220694	0.147237	2.27337	2.20712	0.0473418	0.00875239	2.25246	2.2382	-0.061187	1.13e-06	2.19672	2.21449	-0.187032	3.17e-07	2.16084	2.21658	-0.183226	5.51e-05	2.15773	2.21303	-0.0419061	1.43e-05	1.35866	1.37083	-0.247124	0.386671	2.41564	2.49006	0.0274755	0.0292195	2.49918	2.49094	0.0693987	2.04e-06	2.48341	2.46254	0.342549	0.507368	2.52806	2.42495	-0.160872	0.152882	2.53516	2.58349	-0.124807	0.0336844	2.51886	2.55643	-0.0527406	0.000129439	2.56025	2.57607	-0.03391	0.0428913	2.58396	2.59418
2776	TGME49_232450	SWI2/SNF2-containing protein RAD54 (RAD54)	RAD54	-0.388518	0.251143	-0.266807	0.000217685	FALSE	0	0	0	-0.261898	0.197351	1.91086	1.98854	-0.261367	0.113216	1.94147	2.01972	-0.0186101	1.13e-06	1.99106	1.99625	-0.109024	3.17e-07	1.96477	1.99832	-0.000237543	5.51e-05	1.99481	1.99473	-0.0881536	1.43e-05	1.1261	1.15006	-0.453853	1.48225	2.08639	2.2232	-0.512455	1.71275	2.06912	2.2238	0.0690973	2.04e-06	2.2164	2.19578	0.00855701	0.00596395	2.09783	2.09556	0.0993492	0.10279	2.18712	2.15742	-0.164234	0.108	2.17075	2.22033	0.245212	0.000129439	2.2241	2.15003	-0.0349441	0.0482857	2.15798	2.16802
2777	TGME49_232460			NA	NA	NA	NA	FALSE	0	0	0	-3.59685	3.03939	-1.48845	-0.412664	-1.74527	0.925211	-0.905629	-0.381808	-0.358746	1.13e-06	-0.514619	-0.406013	-0.614542	3.17e-07	-0.60963	-0.403884	0.0559463	5.51e-05	-0.393745	-0.407366	0.00263056	1.43e-05	1.50448	1.50311	3.84058	2.11676	-0.414653	-1.58495	1.46237	0.173528	-0.842152	-1.27854	1.06287	2.04e-06	-1.28505	-1.61086	-1.31398	0.221363	-0.809211	-0.405892	NA	NA	NA	NA	NA	NA	NA	NA	NA	NA	NA	NA	NA	NA	NA	NA
2778	TGME49_232475	hypothetical protein	hypothetical	0.932556	0.19453	-0.0578678	0.828446	FALSE	0	0	0	-0.303751	0.147541	0.201129	0.292479	-0.969105	0.869373	0.0347213	0.32411	0.0164446	1.13e-06	0.302169	0.301623	-0.408991	3.17e-07	0.185627	0.303609	-0.452407	5.51e-05	0.152366	0.299888	-0.233324	1.43e-05	1.56388	1.63417	-0.244197	0.147473	0.312008	0.387707	0.150949	0.0645772	0.279579	0.233896	-0.439044	2.04e-06	0.2263	0.360028	-0.045986	0.0141039	0.308278	0.321128	0.594436	0.325615	0.771784	0.594114	0.535615	0.167152	0.755184	0.595446	0.209001	0.000129439	0.599185	0.537444	0.136121	0.0598596	0.594388	0.554271
2779	TGME49_232500	hypothetical protein	hypothetical	-0.537238	0.040489	-0.328075	2.73e-06	FALSE	0	0	0	-0.178108	0.124866	1.41686	1.47076	-0.20017	0.0693392	1.44129	1.50217	0.0194844	1.13e-06	1.48504	1.47919	0.115295	3.17e-07	1.5153	1.48122	0.0150064	5.51e-05	1.47977	1.47756	0.265647	1.43e-05	-0.0975816	-0.182673	-0.322494	0.902124	1.61825	1.71527	-0.338711	0.874575	1.64021	1.74205	0.156091	2.04e-06	1.7347	1.6878	0.135932	0.18643	1.66808	1.62721	0.0494517	0.0355539	1.67206	1.65765	0.0834468	0.0260608	1.65578	1.63067	0.0920572	0.000129439	1.63449	1.60653	0.108742	0.153782	1.65831	1.6248
2780	TGME49_232510	hypothetical protein	hypothetical	0.132444	0.80261	0.270928	0.000100423	FALSE	0	0	0	-0.229577	0.173135	1.79188	1.861	0.0464054	0.00875239	1.90677	1.89257	-0.0658022	1.13e-06	1.85052	1.86995	-0.0377126	3.17e-07	1.8609	1.87194	0.15382	5.51e-05	1.91405	1.86824	0.00564786	1.43e-05	1.77553	1.77485	0.265531	0.79342	2.00667	1.92668	0.0558142	0.0749141	1.93919	1.92243	0.0523474	2.04e-06	1.91498	1.89925	-0.160651	0.258035	1.96721	2.01571	-0.277195	0.420054	1.85747	1.94062	-0.0648035	0.0171218	1.84115	1.86075	-0.0536778	0.000129439	1.86455	1.88108	0.142523	0.245671	1.94105	1.89884
2781	TGME49_232520	brix domain-containing protein	brix domain-containing protein	-0.440286	0.360357	0.254077	0.0370671	FALSE	0	1	0	0.725443	0.785017	1.05356	0.835764	0.525677	0.314135	1.02375	0.866388	-0.208122	1.13e-06	0.777625	0.841669	-0.043009	3.17e-07	0.82971	0.843841	0.0408221	5.51e-05	0.853262	0.84043	-0.202211	1.43e-05	-0.0500074	0.0066748	0.130172	0.163037	1.15432	1.11543	0.630102	2.11051	1.33587	1.14652	0.17071	2.04e-06	1.13911	1.08796	0.668986	2.50773	1.36452	1.16341	-0.226097	0.113669	1.12305	1.19023	-0.125742	0.0183313	1.10687	1.14452	0.142607	0.000129439	1.14822	1.10429	0.224298	0.195315	1.19062	1.12312
2782	TGME49_232530	hypothetical protein	hypothetical	0.597837	0.16817	-0.330727	0.000224334	TRUE	0	0	0	-0.154047	0.0895048	1.36887	1.41425	-0.288056	0.142776	1.35935	1.44579	-0.141509	1.13e-06	1.38216	1.42311	0.0582484	3.17e-07	1.443	1.42511	0.144621	5.51e-05	1.46569	1.42142	-0.0273089	1.43e-05	2.60343	2.61205	0.0260127	0.0311198	1.45983	1.45163	-0.0867338	0.0787502	1.45037	1.47632	0.147573	2.04e-06	1.469	1.42439	0.0304765	0.0179095	1.47791	1.46876	0.373157	0.473905	1.42416	1.31306	0.139394	0.03862	1.40794	1.36631	0.162694	0.000129439	1.37009	1.32113	-0.0881902	0.0852842	1.31379	1.33926
2783	TGME49_232540	FAD binding domain-containing protein	FAD binding domain-containing protein	-0.425939	0.244428	-0.0353889	0.624278	FALSE	0	0	0	0.0032996	0.00179293	1.62273	1.6217	0.0692607	0.0135892	1.67479	1.65305	-0.012019	1.13e-06	1.62497	1.62995	-0.0148287	3.17e-07	1.62733	1.63199	-0.0378867	5.51e-05	1.61701	1.62835	-0.100525	1.43e-05	1.30629	1.33628	0.202647	0.519932	1.82324	1.76224	0.31879	0.948769	1.89747	1.80138	0.195795	2.04e-06	1.79386	1.73487	0.30921	0.990838	1.92563	1.83237	0.0988583	0.105927	1.84119	1.81156	0.0182194	0.00287689	1.82491	1.81966	0.121504	0.000129439	1.82348	1.78674	0.0244602	0.0361673	1.81211	1.80459
2784	TGME49_232550	hypothetical protein	hypothetical	-1.23662	9.98e-06	-0.607631	1.23e-21	FALSE	0	0	1	0.0397988	0.0161086	1.87613	1.86442	-0.107694	0.0168757	1.86113	1.89505	0.0239988	1.13e-06	1.87689	1.87035	-0.0841852	3.17e-07	1.8465	1.87252	-0.0108789	5.51e-05	1.86437	1.86911	0.0060716	1.43e-05	1.34477	1.34264	-0.817182	1.98401	1.95507	2.20116	-0.429034	0.745057	2.06614	2.1955	0.0475863	2.04e-06	2.1878	2.17356	0.435641	0.857992	2.09509	1.96419	0.0963703	0.0669201	2.17498	2.14534	-0.14336	0.052805	2.15853	2.20127	-0.0652074	0.000129439	2.20512	2.22464	-0.321217	0.790093	2.14568	2.24264
2785	TGME49_232560	hypothetical protein	hypothetical	0.681461	0.0285843	0.223056	0.00161943	TRUE	0	0	1	-1.04541	3.06704	1.46566	1.78033	-1.33426	5.09721	1.41024	1.81181	-0.063505	1.13e-06	1.77009	1.78901	0.0512683	3.17e-07	1.80603	1.79102	-0.0111441	5.51e-05	1.78326	1.78734	0.355557	1.43e-05	1.4469	1.35501	0.450857	1.88109	1.77646	1.64073	-0.351322	1.5714	1.52487	1.63064	0.0329876	2.04e-06	1.62321	1.61325	-0.772058	6.6046	1.55315	1.78559	-0.0788689	0.0720021	1.82486	1.84885	0.715177	4.77619	1.80853	1.59323	-0.196652	0.000129439	1.59703	1.65607	0.580889	2.95296	1.84954	1.67424
2786	TGME49_232580	propionate-CoA ligase	propionate-CoA ligase	2.27175	8.18e-07	1.07438	0.000721546	FALSE	0	0	0	0.413298	0.291916	0.609767	0.488202	1.49955	2.49877	0.970372	0.519926	0.0122975	1.13e-06	0.503138	0.497645	0.0880937	3.17e-07	0.528597	0.499613	-0.170719	5.51e-05	0.441788	0.495864	-0.0166373	1.43e-05	1.87928	1.8846	1.63831	4.27822	0.831271	0.338074	1.88135	4.84931	0.662352	0.0967366	-0.733844	2.04e-06	0.0894894	0.310516	-0.49324	0.49349	0.6909	0.840503	-0.614165	0.337449	0.535631	0.716371	0.272186	0.0283703	0.519051	0.434016	-0.421003	0.000129439	0.438003	0.566575	0.448942	0.379999	0.71655	0.58398
2787	TGME49_232590	glutamate-cysteine ligase, catalytic subunit domain-containing protein	glutamate-cysteine ligase, catalytic subunit domain-containing protein	1.2766	1.78e-07	0.886914	2.51e-59	FALSE	0	0	0	-0.459594	0.53251	3.27828	3.41537	-0.0191438	0.00459369	3.44135	3.44685	-0.00390977	1.13e-06	3.42368	3.42402	0.0416176	3.17e-07	3.43923	3.42604	-0.00150726	5.51e-05	3.42161	3.42236	0.0123265	1.43e-05	2.53333	2.52955	1.45154	7.92158	3.6459	3.20885	0.807888	3.85697	3.38245	3.13907	-0.166679	2.04e-06	3.13161	3.18166	-0.813769	3.45477	3.41035	3.65514	-0.301814	0.588292	3.30219	3.39351	0.389777	0.6108	3.2859	3.16906	-0.0851193	0.000129439	3.17282	3.19834	0.591332	4.22417	3.39411	3.21602
2788	TGME49_232600	phospholipase, patatin family protein	phospholipase, patatin family protein	-0.929748	0.000350379	-0.292968	6.46e-05	FALSE	0	1	0	0.329633	0.32793	3.20362	3.10344	-0.123313	0.0324603	3.0992	3.13486	-0.0129517	1.13e-06	3.10928	3.11192	-0.0224903	3.17e-07	3.10863	3.11394	-0.0153894	5.51e-05	3.10581	3.11028	-0.110349	1.43e-05	1.98062	2.01378	-0.792748	6.99298	3.32995	3.56864	-0.284329	1.06197	3.47267	3.55814	0.0312415	2.04e-06	3.55074	3.54133	0.536712	3.12646	3.50068	3.33896	0.122476	0.159884	3.55296	3.51608	0.0211731	0.00342541	3.53668	3.5303	-0.0330023	0.000129439	3.5341	3.54409	-0.150856	0.464431	3.51658	3.56198
2789	TGME49_232610	histone acetyltransferase subunit nua4 protein	histone acetyltransferase subunit nua4 protein	-0.58374	0.0313507	0.232588	0.0155065	FALSE	0	0	0	0.283973	0.218284	0.954746	0.868472	-0.179291	0.0522132	0.84628	0.899555	-0.0690513	1.13e-06	0.854373	0.875855	-0.0805895	3.17e-07	0.854416	0.877942	-0.159894	5.51e-05	0.827993	0.874389	0.292324	1.43e-05	-0.670165	-0.789305	-0.186334	0.281937	1.07338	1.12948	-0.0353465	0.0415317	1.06803	1.07915	-0.100932	2.04e-06	1.07169	1.10223	0.0490069	0.0401193	1.09651	1.08221	-0.0787841	0.0611179	1.09886	1.12198	0.123518	0.0466556	1.08252	1.04523	-0.0923006	0.000129439	1.04906	1.07651	0.0937363	0.137908	1.12251	1.09437
2790	TGME49_232620	hypothetical protein	hypothetical	-0.871279	0.00303224	-0.357118	9.83e-06	FALSE	0	0	1	0.0955322	0.0514762	1.34125	1.31161	0.04159	0.00826884	1.35642	1.34314	0.00344987	1.13e-06	1.32337	1.32041	0.00814581	3.17e-07	1.3266	1.32242	0.0945928	5.51e-05	1.34858	1.31873	-0.00777614	1.43e-05	1.70766	1.70895	-0.394282	1.20292	1.45073	1.56912	-0.120974	0.211316	1.51589	1.55204	0.00846466	2.04e-06	1.54453	1.54185	0.279763	0.549835	1.54379	1.45963	0.0278041	0.0162741	1.48551	1.47747	0.0850866	0.0237708	1.46926	1.44393	0.0579325	0.000129439	1.4477	1.43002	0.0988027	0.113658	1.47815	1.44801
2791	TGME49_232630	hypothetical protein	hypothetical	0.31026	0.127253	0.324875	1.01e-10	TRUE	0	0	0	-0.371556	0.328787	1.67286	1.78536	-0.311196	0.129541	1.72235	1.81624	0.00795488	1.13e-06	1.79448	1.79207	-0.14705	3.17e-07	1.75014	1.7942	-0.179975	5.51e-05	1.73605	1.79071	-0.0353787	1.43e-05	1.91	1.92025	0.221702	0.537106	1.89993	1.83322	0.0784893	0.16711	1.83561	1.81197	-0.00407887	2.04e-06	1.80451	1.80579	-0.150073	0.397263	1.86373	1.90893	-0.225014	0.251122	1.81303	1.88052	-0.0640414	0.0140634	1.79673	1.81592	-0.0650524	0.000129439	1.81973	1.83912	0.0786523	0.10198	1.88091	1.85728
2792	TGME49_232640	RNA 2'-phosphotransferase, Tpt1/KptA family protein	RNA 2'-phosphotransferase, Tpt1/KptA family protein	0.20301	0.624901	-0.116733	0.104427	FALSE	0	0	0	0.121864	0.0558207	1.57235	1.53592	0.284415	0.0967827	1.65183	1.5667	-0.0634864	1.13e-06	1.52354	1.54233	-0.269382	3.17e-07	1.46328	1.54447	-0.350493	5.51e-05	1.43443	1.54101	-0.125732	1.43e-05	0.729187	0.767546	-0.535794	2.08395	1.58542	1.74671	-0.226045	0.442875	1.64309	1.71124	-0.0519396	2.04e-06	1.70362	1.71933	0.256585	0.67894	1.67138	1.5944	-0.0361127	0.0196148	1.70567	1.71592	-0.17355	0.0924219	1.68932	1.74131	-0.0222105	0.000129439	1.7451	1.75136	-0.175892	0.254608	1.71624	1.7695
2793	TGME49_232650	hypothetical protein	hypothetical	1.56368	1.19e-13	1.07153	1.81e-39	TRUE	0	0	0	-0.843776	1.58301	1.68906	1.94378	-1.1734	2.98766	1.62047	1.97476	-0.0950606	1.13e-06	1.92315	1.95084	-0.0992671	3.17e-07	1.9228	1.95295	-0.137863	5.51e-05	1.90747	1.94943	-0.0156447	1.43e-05	2.60997	2.61398	1.26852	15.2721	1.98508	1.60331	0.703642	5.59705	1.79343	1.58166	-0.00572288	2.04e-06	1.57414	1.57597	-0.572688	3.83209	1.8216	1.99406	-0.477292	0.893628	1.81785	1.96106	0.51438	0.804626	1.80152	1.64663	0.0755935	0.000129439	1.65043	1.62694	1.04698	3.82853	1.9615	1.64596
2794	TGME49_232655	hypothetical protein	hypothetical	4.36398	6.79e-16	1.82022	7.71e-69	FALSE	0	0	0	-0.226418	0.142955	1.41673	1.48378	-1.30235	3.07635	1.12215	1.51476	0.237322	1.13e-06	1.56235	1.49084	-0.0405113	3.17e-07	1.48051	1.49294	-0.426407	5.51e-05	1.36113	1.48942	-0.216231	1.43e-05	2.5186	2.58292	1.60303	7.30361	1.69214	1.21021	1.32924	6.60449	1.49876	1.09876	-0.302653	2.04e-06	1.09122	1.18279	-0.577523	1.29592	1.52736	1.70115	0.00183072	0.000501009	1.78682	1.78541	1.45865	3.84304	1.77034	1.33109	0.0327306	0.000129439	1.335	1.32399	1.47	7.56603	1.78566	1.3425
2795	TGME49_232660	Hsp70 interacting protein HIP (HIP)	HIP	-0.163814	0.469328	-0.190581	0.000225581	TRUE	0	0	0	0.37839	0.331738	1.91467	1.80163	0.245725	0.0948925	1.9064	1.83272	-0.047915	1.13e-06	1.79422	1.80902	-0.100545	3.17e-07	1.7807	1.8111	-0.0741069	5.51e-05	1.78493	1.80755	0.129725	1.43e-05	1.44683	1.40734	-0.551724	1.73498	1.92044	2.08652	-0.130149	0.166392	2.04025	2.07946	0.0427073	2.04e-06	2.07195	2.05912	0.461884	1.13858	2.06845	1.92948	0.048743	0.0527537	1.97324	1.95851	-0.129652	0.0920649	1.9569	1.99588	-0.0388294	0.000129439	1.99969	2.01147	-0.232954	1.18402	1.95902	2.0292
2796	TGME49_232670	hypothetical protein	hypothetical	-0.898897	0.000519471	-1.72016	4.41e-24	FALSE	0	1	0	1.74685	8.61496	2.0233	1.4972	0.978452	2.56691	1.8227	1.52837	-0.049254	1.13e-06	1.49026	1.50485	-0.214577	3.17e-07	1.44275	1.50692	-0.106991	5.51e-05	1.4712	1.50334	0.588025	1.43e-05	0.145114	-0.0345939	-1.76496	11.2969	1.68759	2.21887	-0.462212	1.27083	2.02402	2.16309	-0.119869	2.04e-06	2.15565	2.19171	1.17921	7.90815	2.05163	1.6966	0.769489	1.4183	1.95767	1.72625	-0.254957	0.138651	1.94138	2.0182	0.0225865	0.000129439	2.02193	2.01513	-1.01731	2.97127	1.7272	2.03323
2797	TGME49_232680	hypothetical protein	hypothetical	0.192471	0.755943	0.0831246	0.37189	FALSE	0	0	0	-0.021937	0.0116897	1.38239	1.38972	0.110991	0.0267514	1.45371	1.42138	-0.0993263	1.13e-06	1.36959	1.39896	0.00221045	3.17e-07	1.4005	1.40094	0.0118169	5.51e-05	1.40007	1.39721	-0.0216872	1.43e-05	1.63747	1.64249	0.0214023	0.021136	1.49069	1.48406	-0.14975	0.20191	1.44321	1.48812	0.0786134	2.04e-06	1.4807	1.45691	-0.0959055	0.0935811	1.47081	1.49964	-0.129021	0.100984	1.43467	1.47414	-0.0965862	0.0271705	1.41835	1.44766	0.0947836	0.000129439	1.4515	1.42344	0.111324	0.155678	1.47479	1.44097
2798	TGME49_232690	DP-fucose transporter, putative	DP-fucose transporter, putative	-0.13358	0.679962	-0.307926	3.74e-07	FALSE	0	0	0	0.128987	0.0759731	1.34081	1.30196	0.0860942	0.0186687	1.3591	1.33311	-0.0494751	1.13e-06	1.29427	1.30956	0.0859078	3.17e-07	1.33767	1.31163	-0.120196	5.51e-05	1.27155	1.30806	0.826402	1.43e-05	-0.69309	-0.949338	-0.525503	2.50913	1.43403	1.59229	-0.169217	0.351872	1.46813	1.51884	-0.178335	2.04e-06	1.51137	1.56498	0.17553	0.327641	1.49615	1.44301	-0.0399442	0.0262778	1.44524	1.4575	-0.200909	0.145646	1.42897	1.48923	0.0496946	0.000129439	1.49306	1.47846	-0.12756	0.206077	1.45804	1.49611
2799	TGME49_232700	hypothetical protein	hypothetical	-0.0511078	0.912037	-0.16408	0.182597	FALSE	0	0	0	0.595687	0.552965	0.653254	0.471719	-0.138997	0.0276621	0.459795	0.502918	0.359182	1.13e-06	0.591103	0.479476	-0.115228	3.17e-07	0.446934	0.481541	0.0893225	5.51e-05	0.498137	0.477953	0.143789	1.43e-05	1.75013	1.70704	-0.395968	0.461478	0.716649	0.837398	-0.0714585	0.0549941	0.800239	0.821529	0.0156497	2.04e-06	0.814026	0.810034	0.337003	0.274589	0.828633	0.725968	0.23654	0.198216	1.0553	0.982919	-0.229619	0.0547418	1.0389	1.10798	0.203438	0.000129439	1.11184	1.04932	-0.281872	0.430426	0.983486	1.06745
2800	TGME49_232710	ribosomal protein RPS3A (RPS3A)	RPS3A	-1.0502	5.43e-05	0.112969	0.0327828	FALSE	0	0	0	1.14334	1.71308	2.90026	2.55622	0.0530305	0.00821182	2.60298	2.58688	0.0412525	1.13e-06	2.57463	2.56224	-0.05748	3.17e-07	2.54707	2.56441	-0.176551	5.51e-05	2.50785	2.56098	-0.00725889	1.43e-05	1.96416	1.96544	-0.245772	0.393428	2.88152	2.95553	0.714259	1.5693	3.16514	2.95014	0.0479443	2.04e-06	2.94235	2.92793	1.00844	3.44152	3.19425	2.89068	0.276801	0.284435	3.16938	3.08598	0.0539509	0.0078254	3.15302	3.13676	0.091878	0.000129439	3.14059	3.1129	-0.148102	0.208255	3.08624	3.13086
2801	TGME49_232720	Lsm12, putative	Lsm12, putative	-0.219452	0.364052	0.0059443	0.941854	FALSE	0	0	0	0.103755	0.0484183	1.78317	1.75173	0.0233841	0.00459369	1.78987	1.78251	-0.0172977	1.13e-06	1.75306	1.75813	-0.103109	3.17e-07	1.73025	1.76027	-0.137809	5.51e-05	1.71563	1.75681	-0.0836279	1.43e-05	1.42874	1.45411	-0.328496	0.887951	1.9675	2.06647	-0.166414	0.334997	2.0206	2.07086	0.0807854	2.04e-06	2.06331	2.03909	0.241694	0.585489	2.04913	1.97656	-0.141349	0.142255	2.0755	2.11767	-0.183369	0.111268	2.05922	2.11433	-0.00148541	0.000129439	2.11815	2.11838	-0.0598737	0.0916607	2.11808	2.13631
2802	TGME49_232730	acyl-CoA:diacylglycerol acyltransferase 1-related enzyme	acyl-CoA:diacylglycerol acyltransferase 1-related enzyme	0.37846	0.274779	0.201827	0.00681444	FALSE	0	0	0	-0.342327	0.33462	1.05004	1.15339	0.210959	0.0802688	1.24761	1.18464	0.00651189	1.13e-06	1.16309	1.16131	0.144273	3.17e-07	1.2067	1.16336	0.0675511	5.51e-05	1.17989	1.15976	1.88247	1.43e-05	-1.00989	-1.58099	0.494427	2.08501	1.34186	1.193	0.157176	0.308646	1.21252	1.16493	-0.027048	2.04e-06	1.15749	1.1656	-0.366904	1.16573	1.24059	1.3508	-0.680785	2.71818	1.01213	1.21766	-0.354178	0.507549	0.995758	1.10278	0.0187708	0.000129439	1.10658	1.10181	0.330647	0.931934	1.21813	1.11914
2803	TGME49_232740	hipothetical protein	hipothetical protein	0.00223089	0.996998	0.23122	0.00820838	FALSE	0	0	0	-0.402163	0.389399	0.806267	0.926537	0.214251	0.0712366	1.0221	0.957594	-0.0227732	1.13e-06	0.928191	0.933834	0.0337557	3.17e-07	0.944996	0.935926	-0.0895608	5.51e-05	0.904906	0.932382	-0.279822	1.43e-05	-0.35972	-0.28613	0.293688	0.447497	1.14431	1.05638	0.0440171	0.0311902	1.0522	1.03919	0.0101884	2.04e-06	1.03175	1.02903	-0.240376	0.174732	1.08129	1.15364	-0.341031	0.298015	1.10782	1.20914	-0.0888483	0.0116081	1.09129	1.11758	-0.0841736	0.000129439	1.12138	1.14656	0.155409	0.212297	1.20949	1.164
2804	TGME49_232750	23S rRNA (adenine(1618)-N(6))-methyltransferase, putative	adenine(1618)-N(6))-methyltransferase, putative	0.206922	0.654184	-0.00194593	0.978645	FALSE	0	0	0	-0.300509	0.213375	1.78886	1.87982	-0.0603689	0.0107696	1.89191	1.91079	-0.0899119	1.13e-06	1.85986	1.88683	-0.197219	3.17e-07	1.83015	1.88894	-0.16775	5.51e-05	1.83474	1.88542	0.0669108	1.43e-05	1.29362	1.27518	-0.144475	0.285247	1.92588	1.96933	-0.122279	0.273477	1.88528	1.92212	-0.0908405	2.04e-06	1.91465	1.94203	-0.0707069	0.09409	1.91341	1.93481	-0.159816	0.16752	1.79943	1.84703	-0.397771	0.841305	1.78305	1.90259	-0.0364521	0.000129439	1.90641	1.91718	-0.290274	0.869802	1.84744	1.9351
2805	TGME49_232760	protein phosphatase inhibitor IPP2 (IPP2)	IPP2	0.578739	0.0313278	0.256231	5.18e-05	FALSE	0	1	0	-0.230385	0.107645	1.40738	1.47783	-0.0375115	0.0065956	1.49674	1.50848	0.119663	1.13e-06	1.52059	1.48383	-0.193264	3.17e-07	1.42825	1.48599	-0.179179	5.51e-05	1.42898	1.48257	-0.0711776	1.43e-05	1.48281	1.50428	0.178551	0.246412	1.61185	1.55821	0.398694	0.923822	1.62066	1.50078	-0.124635	2.04e-06	1.49318	1.5308	0.0953928	0.11009	1.64935	1.62077	0.1042	0.0661217	1.63454	1.60256	-0.0308963	0.00372596	1.61818	1.62723	0.000973082	0.000129439	1.63108	1.63045	-0.150944	0.192597	1.60289	1.6486
2806	TGME49_232770	hypothetical protein	hypothetical	4.13175	0.0226093	-0.308005	0.230849	FALSE	0	0	0	-0.863042	1.02951	0.353751	0.613577	-0.218194	0.0537244	0.578005	0.644575	0.215158	1.13e-06	0.684472	0.620687	-0.00242319	3.17e-07	0.619147	0.62279	0.280086	5.51e-05	0.703967	0.619263	0.0672834	1.43e-05	1.99025	1.96821	0.561104	0.835345	0.698297	0.52967	-0.507526	0.502597	0.381264	0.532399	0.0761568	2.04e-06	0.524758	0.502148	-0.996197	1.83638	0.409	0.707172	-0.259231	0.100184	0.482388	0.55796	-0.200718	0.0214469	0.466105	0.525356	-0.171801	0.000129439	0.52901	0.581751	-0.128797	0.073198	0.55817	0.599385
2807	TGME49_232780	hypothetical protein	hypothetical	-1.31741	1.12e-09	-1.07652	1.48e-77	FALSE	0	0	0	0.361539	0.304629	0.965424	0.858198	0.573935	0.656463	1.06164	0.889323	0.160562	1.13e-06	0.914018	0.865718	-0.039998	3.17e-07	0.854374	0.867798	0.0530279	5.51e-05	0.880408	0.864232	0.1265	1.43e-05	1.66428	1.62506	-1.2055	7.39141	0.901651	1.2644	-0.496789	1.15311	1.02382	1.17356	-0.235581	2.04e-06	1.16587	1.23682	0.472305	1.07208	1.05247	0.910655	0.096434	0.0810653	0.979396	0.950827	-0.57418	2.8971	0.963041	1.13613	-0.0801572	0.000129439	1.13993	1.16371	-0.767544	4.14667	0.951533	1.182
2808	TGME49_232800	hypothetical protein	hypothetical	-0.0696931	0.848935	0.05317	0.556716	FALSE	0	0	0	-0.108348	0.0613447	1.75392	1.78795	-0.0124489	0.00310714	1.81521	1.81957	-0.15228	1.13e-06	1.75141	1.79706	-0.121929	3.17e-07	1.76184	1.79904	0.0852358	5.51e-05	1.82058	1.79533	0.0626857	1.43e-05	1.60848	1.58862	0.00487665	0.00428279	1.8792	1.87757	-0.0708328	0.0601818	1.83369	1.85495	-0.00912307	2.04e-06	1.84765	1.85031	-0.0894238	0.063667	1.86117	1.88811	-0.181309	0.180105	1.7064	1.76156	-0.112865	0.0237708	1.69016	1.7242	0.0614995	0.000129439	1.72795	1.70952	0.113657	0.140847	1.76225	1.72761
2809	TGME49_232815	Erv1 / Alr family protein	Erv1 / Alr family protein	-0.132796	0.70751	0.152983	0.0444992	FALSE	0	1	0	0.0117485	0.00514359	1.69947	1.69641	0.0896726	0.0166821	1.7533	1.72731	0.0518506	1.13e-06	1.71889	1.7032	-0.0545402	3.17e-07	1.6875	1.70532	-0.152067	5.51e-05	1.6572	1.70183	0.21444	1.43e-05	1.32177	1.25923	-0.0729347	0.124776	1.89459	1.91667	-0.17494	0.4542	1.86495	1.9177	0.0698697	2.04e-06	1.91021	1.8893	-0.0340554	0.0364206	1.89331	1.90356	0.199435	0.25997	1.9691	1.90861	0.0015413	0.000253733	1.95283	1.95216	0.0778709	0.000129439	1.95595	1.93212	-0.136739	0.299269	1.90906	1.95016
2810	TGME49_232830	vacuolar proton translocating ATPase subunit A, putative	vacuolar proton translocating ATPase subunit A, putative	-0.255945	0.348796	-0.000891666	0.990296	FALSE	0	0	0	-0.147759	0.0977265	2.08187	2.12684	-0.28407	0.157828	2.07251	2.15815	-0.0621872	1.13e-06	2.11641	2.13496	-0.0841269	3.17e-07	2.1108	2.13701	-0.0733272	5.51e-05	2.11063	2.13338	0.0148029	1.43e-05	1.32277	1.31874	-0.386066	1.27513	2.24407	2.36025	-0.270189	0.940864	2.2136	2.29485	-0.151853	2.04e-06	2.2874	2.33308	-0.0385339	0.0503395	2.24151	2.25306	-0.0783689	0.0926959	2.2748	2.2984	0.0399584	0.00781588	2.25846	2.24641	-0.00421615	0.000129439	2.25015	2.25141	0.0980421	0.224581	2.299	2.26934
2811	TGME49_232840	hypothetical protein	hypothetical	0.29474	0.751836	-0.387851	0.00429291	TRUE	0	0	0	-0.158788	0.0858251	0.575277	0.622432	-0.227998	0.0731373	0.587931	0.653623	-0.018223	1.13e-06	0.624783	0.630162	-0.134833	3.17e-07	0.59015	0.632229	-0.344636	5.51e-05	0.526637	0.628643	-0.0258278	1.43e-05	0.978766	0.987053	-0.537079	0.467813	0.556403	0.716609	-0.619031	0.639941	0.449785	0.635947	-0.204809	2.04e-06	0.628756	0.689716	-0.289	0.137486	0.477257	0.565082	-0.352332	0.180105	0.341386	0.448576	-0.523206	0.171632	0.324928	0.480061	0.617662	0.000129439	0.483951	0.298931	0.427851	0.398015	0.449242	0.316919
2812	TGME49_232940	heat shock protein HSP20 (HSP20)	HSP20	-1.54708	1.86e-12	-1.10201	9.89e-80	FALSE	0	0	1	0.996403	1.34964	1.83189	1.5322	0.545251	0.291991	1.72596	1.56272	0.0396442	1.13e-06	1.55004	1.53776	-0.0878763	3.17e-07	1.5149	1.53995	-0.205976	5.51e-05	1.47562	1.53657	0.102511	1.43e-05	0.559813	0.528394	-1.2164	11.4872	1.71457	2.08087	0.104746	0.0991478	2.01526	1.98375	-0.257301	2.04e-06	1.97598	2.05345	1.06416	4.22187	2.04409	1.72372	0.543045	1.10366	1.93533	1.77152	-0.373147	0.322551	1.9189	2.03108	-0.101941	0.000129439	2.03486	2.06539	-1.0338	14.0324	1.77195	2.08337
2813	TGME49_232950	hypothetical protein	hypothetical	-0.459825	0.791824	-1.53733	5.11e-53	FALSE	0	0	0	1.64367	4.89598	1.6929	1.19451	0.53869	0.321713	1.38845	1.22541	0.258005	1.13e-06	1.27878	1.20128	-0.120601	3.17e-07	1.16952	1.2034	-0.0950833	5.51e-05	1.17347	1.19991	0.12112	1.43e-05	1.32308	1.28623	-1.51196	9.60394	1.52354	1.97877	-0.736226	1.97932	1.67408	1.89589	-0.209441	2.04e-06	1.88816	1.95129	0.564731	0.979078	1.70267	1.53282	0.895482	2.27838	2.00183	1.7317	-0.163299	0.0440396	1.98533	2.03366	-0.0762436	0.000129439	2.03746	2.05971	-1.15193	10.2758	1.7323	2.07775
2814	TGME49_232955	hypothetical protein	hypothetical	-0.470062	0.57275	-0.238204	0.732396	FALSE	0	0	0	0.790455	0.858157	0.643429	0.409883	-0.225118	0.0614669	0.371301	0.440922	0.043393	1.13e-06	0.426553	0.417126	-0.0343074	3.17e-07	0.409133	0.419221	0.0425131	5.51e-05	0.429219	0.415682	-0.212818	1.43e-05	1.89844	1.96266	-1.46472	5.89475	0.524743	0.965845	-0.191487	0.133396	0.79499	0.852559	-0.311666	2.04e-06	0.844633	0.93833	0.960616	1.83124	0.823588	0.534087	0.498482	0.493511	0.781929	0.628915	-0.63781	1.45082	0.765545	0.956975	-0.00423087	0.000129439	0.960787	0.961839	-1.15513	3.70605	0.629061	0.979628
2815	TGME49_232960	oxidoreductase, 2OG-Fe(II) oxygenase family protein	oxidoreductase, 2OG-Fe(II	0.238334	0.387006	-0.0961161	0.143197	FALSE	0	1	0	0.434856	0.484876	1.40823	1.27784	0.0133777	0.00310714	1.31256	1.30888	0.00167838	1.13e-06	1.28568	1.28511	-0.0794945	3.17e-07	1.26238	1.2872	-0.202194	5.51e-05	1.22304	1.28366	-0.103073	1.43e-05	1.69345	1.72304	-0.140001	0.332202	1.42602	1.46825	0.370685	0.95844	1.51581	1.40424	-0.146672	2.04e-06	1.39677	1.44092	0.362799	0.840514	1.54433	1.43508	-0.0475592	0.0341434	1.45491	1.46863	0.102295	0.0431339	1.4385	1.40753	-0.214194	0.000129439	1.41134	1.47555	-0.0804054	0.119446	1.46904	1.49354
2816	TGME49_232970	hypothetical protein	hypothetical	0.100009	0.864946	0.505123	5.43e-08	FALSE	0	0	0	-0.689925	1.00857	0.673346	0.880928	-0.393286	0.235908	0.794609	0.912697	-0.19606	1.13e-06	0.830881	0.890516	0.00229072	3.17e-07	0.892604	0.892476	0.0211625	5.51e-05	0.895307	0.888713	0.0411679	1.43e-05	1.56934	1.55468	0.72348	3.84118	1.00574	0.787777	0.235298	0.35597	0.852989	0.782249	0.0483519	2.04e-06	0.774957	0.760352	-0.443458	1.07556	0.880971	1.0147	-0.089306	0.0519403	0.847355	0.87331	0.393929	0.332676	0.831143	0.712114	-0.0171097	0.000129439	0.715992	0.720953	0.449038	1.24185	0.873719	0.738996
2817	TGME49_232980	hypothetical protein	hypothetical	0.577735	0.317067	-0.0354426	0.794633	FALSE	0	0	0	-0.241092	0.153337	0.639105	0.708311	0.26559	0.0944028	0.82231	0.739879	-0.134817	1.13e-06	0.677913	0.717253	0.240037	3.17e-07	0.793127	0.71925	0.395187	5.51e-05	0.836054	0.715549	-0.0423088	1.43e-05	1.87644	1.88907	0.203897	0.403354	0.950546	0.888907	0.185993	0.264455	0.937488	0.880888	0.0385366	2.04e-06	0.873501	0.861649	0.0175835	0.012732	0.965359	0.959502	0.0390723	0.0238129	0.941105	0.930627	0.104811	0.0283703	0.924793	0.894051	0.0867888	0.000129439	0.897908	0.871878	0.136007	0.193751	0.931208	0.889699
2818	TGME49_232990	hypothetical protein	hypothetical	2.25899	0.689258	-1.03941	0.125188	FALSE	0	0	0	0.790799	0.253823	-0.830187	-1.06917	-1.96311	0.529771	-1.62686	-1.03759	-0.0613688	1.13e-06	-1.07612	-1.06018	0.310097	3.17e-07	-0.964024	-1.05819	0.00423167	5.51e-05	-1.06168	-1.06189	0.153428	1.43e-05	0.858575	0.811867	0.868345	0.331484	-0.715967	-0.977688	-1.60215	0.764208	-1.10278	-0.61404	1.25763	2.04e-06	-0.621914	-1.00479	-1.21108	0.394727	-1.07413	-0.706343	-0.0997084	0.00983293	-0.715775	-0.686194	-0.42403	0.0256216	-0.731943	-0.604214	0.201777	0.000129439	-0.600377	-0.651822	-0.147916	0.0231706	-0.686599	-0.63631
2819	TGME49_233000	KOW motif domain-containing protein	KOW motif domain-containing protein	-0.109503	0.841627	-0.120113	0.105505	FALSE	0	0	0	0.293121	0.252663	1.53929	1.45171	0.137929	0.0377159	1.52427	1.48331	-0.0209573	1.13e-06	1.45525	1.46075	-0.0850524	3.17e-07	1.43715	1.46274	-0.0677237	5.51e-05	1.44014	1.45903	0.298777	1.43e-05	1.81048	1.72075	-0.537692	2.00545	1.59897	1.76073	-0.225881	0.893616	1.675	1.74301	0.00620362	2.04e-06	1.73556	1.73359	0.316491	1.36836	1.70318	1.60798	0.0626967	0.0436598	1.68391	1.66556	0.0539213	0.0116081	1.66766	1.65169	0.0586413	0.000129439	1.65552	1.63813	0.0331089	0.0436975	1.66623	1.65586
2820	TGME49_233010	cell-cycle-assocaited protein kinase ERK7, putative	cell-cycle-assocaited protein kinase ERK7, putative	-0.700326	0.0189946	-0.30177	5.5e-05	FALSE	0	0	1	-0.42835	0.419071	1.2081	1.336	-0.174495	0.0471404	1.31429	1.36772	-0.0288191	1.13e-06	1.33731	1.34543	0.0817635	3.17e-07	1.37299	1.3474	-0.00805457	5.51e-05	1.34175	1.34365	0.05806	1.43e-05	1.33974	1.32283	0.140848	0.254002	1.61588	1.57359	-0.173453	0.35502	1.48986	1.54208	-0.0391114	2.04e-06	1.53452	1.54625	-0.35553	0.85634	1.5182	1.6251	-0.218023	0.284611	1.5513	1.61765	-0.120074	0.0431339	1.53492	1.57163	-0.182999	0.000129439	1.5754	1.63071	-0.0988739	0.13972	1.61825	1.64799
2821	TGME49_233020	Not1 N-terminal domain, CCR4-Not complex component protein	Not1 N-terminal domain, CCR4-Not complex component protein	-0.636579	0.00817938	-0.115281	0.0332875	FALSE	0	0	0	0.312289	0.303774	3.35349	3.26075	-0.00368714	0.000595632	3.29035	3.29216	-0.0356619	1.13e-06	3.25867	3.26917	-0.030119	3.17e-07	3.26068	3.2712	-0.0528842	5.51e-05	3.25089	3.26755	0.259526	1.43e-05	1.85527	1.77499	-0.265688	0.813965	3.44776	3.52782	-0.053887	0.0788825	3.5126	3.52896	0.0699294	2.04e-06	3.52146	3.50045	0.28013	0.579941	3.54122	3.45694	0.016407	0.0132098	3.56104	3.55616	-0.0989027	0.0469414	3.54476	3.57465	0.0965801	0.000129439	3.57844	3.54939	-0.0341307	0.0576745	3.55673	3.56704
2822	TGME49_233030	gliding-associated protein GAP70 (GAP70)	GAP70	-2.40542	2.87e-36	-1.34467	6.29e-107	FALSE	0	0	0	0.792706	1.56804	2.0888	1.84922	-0.593197	0.707839	1.70239	1.88085	-0.00949336	1.13e-06	1.85749	1.85834	-0.336238	3.17e-07	1.76006	1.86033	-0.0582053	5.51e-05	1.8391	1.85661	0.217477	1.43e-05	0.958944	0.893055	-1.96004	26.7323	1.89899	2.48909	-0.499624	1.34732	2.30246	2.45291	-0.0541182	2.04e-06	2.44539	2.46171	1.40584	7.88273	2.33141	1.90821	0.789044	4.04375	2.3727	2.13515	-0.235458	0.178464	2.3564	2.42726	0.223147	0.000129439	2.4311	2.36384	-0.818352	6.72124	2.13579	2.382
2823	TGME49_233040	3'5'-cyclic nucleotide phosphodiesterase domain-containing protein	3'5'-cyclic nucleotide phosphodiesterase domain-containing protein	6.76354	7.24e-52	-0.297096	0.0566962	FALSE	0	0	0	-0.35311	0.326477	2.06764	2.17333	-0.142935	0.0377163	2.16076	2.20442	-0.00674988	1.13e-06	2.1781	2.18074	-0.0799997	3.17e-07	2.15769	2.18282	-0.141984	5.51e-05	2.13714	2.17927	-0.393664	1.43e-05	0.6544	0.770465	2.60875	33.7659	2.25839	1.4726	1.78086	6.27748	1.96807	1.43184	-0.0714162	2.04e-06	1.42369	1.44512	-0.901635	7.94227	1.99626	2.26752	0.496795	0.775504	1.89404	1.74544	0.0589066	0.0078254	1.87755	1.86004	0.189033	0.000129439	1.86387	1.8083	-0.261266	0.301228	1.74598	1.82506
2824	TGME49_233050	hypothetical protein	hypothetical	4.77875	1.22e-06	1.63155	2.48e-16	TRUE	0	0	0	2.09842	12.2819	1.43795	0.805502	0.535517	0.57931	0.998023	0.836859	0.249479	1.13e-06	0.889563	0.813767	0.261841	3.17e-07	0.894799	0.815803	0.332922	5.51e-05	0.911704	0.812166	0.129407	1.43e-05	1.04692	1.01263	5.27767	56.2839	1.38936	-0.203007	4.18403	33.4333	1.30273	0.042498	0.877991	2.04e-06	0.0349321	-0.23079	-0.227908	0.208518	1.32995	1.39827	0.112161	0.0484669	0.723681	0.688994	2.03194	7.40552	0.707281	0.0965035	-0.0462747	0.000129439	0.100202	0.113084	1.85256	5.62581	0.689181	0.131001
2825	TGME49_233065	3'5'-cyclic nucleotide phosphodiesterase domain-containing protein	3'5'-cyclic nucleotide phosphodiesterase domain-containing protein	3.65147	2.48e-26	0.860225	2.65e-09	FALSE	0	0	1	2.51456	16.7568	1.36474	0.607675	0.767816	1.34782	0.870502	0.639299	0.163969	1.13e-06	0.665626	0.616796	0.27018	3.17e-07	0.700082	0.618783	0.329491	5.51e-05	0.714444	0.615064	0.0403917	1.43e-05	1.31723	1.304	3.98321	64.9151	1.36813	0.169814	4.0725	75	1.41165	0.185554	0.120763	2.04e-06	0.177923	0.142312	0.206661	0.229058	1.43977	1.37745	0.321402	0.325687	0.859969	0.763217	1.16197	5.48373	0.843528	0.493926	0.208309	0.000129439	0.497741	0.434548	1.03294	4.22645	0.763601	0.4523
2826	TGME49_233080	G-patch domain-containing protein	G-patch domain-containing protein	-0.376334	0.328291	-0.0578223	0.562465	FALSE	0	0	0	0.194623	0.129603	1.18371	1.12549	0.0263597	0.00571552	1.16579	1.15723	-0.109199	1.13e-06	1.10288	1.135	-0.0474511	3.17e-07	1.12476	1.13696	-0.0751249	5.51e-05	1.11098	1.13321	-0.0104775	1.43e-05	1.5955	1.5955	-0.33559	0.714132	1.2487	1.3496	0.173658	0.413853	1.31796	1.26584	-0.213235	2.04e-06	1.25847	1.32259	0.294878	0.884941	1.3463	1.25776	0.0582123	0.0500528	1.27167	1.25398	-0.0999892	0.0431339	1.25528	1.28508	0.17536	0.000129439	1.28893	1.23645	0.00173919	0.00200568	1.2545	1.25403
2827	TGME49_233090	XPG N-terminal domain-containing protein	XPG N-terminal domain-containing protein	-0.411517	0.303301	0.217602	0.0215045	FALSE	0	0	0	-0.085295	0.0473624	1.62188	1.64734	-0.522429	0.539699	1.52228	1.67884	-0.0562531	1.13e-06	1.64031	1.65605	-0.0859294	3.17e-07	1.633	1.65806	-0.0692216	5.51e-05	1.63219	1.65438	-0.0539175	1.43e-05	1.48584	1.50095	-0.146779	0.218949	1.78405	1.82839	0.0694137	0.0818215	1.88526	1.8644	0.186775	2.04e-06	1.85697	1.8008	0.399585	1.28675	1.91354	1.79319	0.115536	0.110579	1.93964	1.90473	0.146124	0.056816	1.9233	1.87866	-0.0768284	0.000129439	1.88248	1.90686	-0.0593322	0.0629303	1.90526	1.9239
2828	TGME49_233100	SPFH domain / Band 7 family protein	SPFH domain / Band 7 family protein	-0.588384	0.0403735	0.0573352	0.40633	FALSE	0	1	0	0.191711	0.138822	1.89563	1.84001	0.24617	0.113676	1.94571	1.87138	-0.0819166	1.13e-06	1.82312	1.8483	0.0927573	3.17e-07	1.87913	1.85034	0.129691	5.51e-05	1.88584	1.8467	-0.00188684	1.43e-05	2.14535	2.14512	-0.339771	0.817777	2.15706	2.2594	-0.0430035	0.0584578	2.25528	2.26844	0.0966455	2.04e-06	2.26101	2.23203	0.391073	1.01361	2.28373	2.16621	0.0267786	0.0174516	2.3339	2.32542	0.00461164	0.00113579	2.31751	2.31594	0.0410898	0.000129439	2.31972	2.30722	0.00368093	0.00585745	2.3259	2.32499
2829	TGME49_233110	IMP dehydrogenas (IMPDH)	IMPDH	-0.212906	0.396883	0.144994	0.0205801	FALSE	0	0	0	-0.612627	0.960733	2.27564	2.46043	-0.462647	0.40796	2.35204	2.49152	-0.026126	1.13e-06	2.46011	2.46785	-0.0848716	3.17e-07	2.44444	2.46993	-0.0633547	5.51e-05	2.44741	2.46638	0.262667	1.43e-05	1.42514	1.34571	0.368707	1.04149	2.5519	2.44096	0.106511	0.152867	2.46083	2.42881	0.0261332	2.04e-06	2.42127	2.41344	-0.237849	0.350246	2.4895	2.5611	-0.0448205	0.0262778	2.48536	2.49865	-0.0272051	0.00322547	2.46909	2.47727	0.113788	0.000129439	2.48106	2.44657	0.112689	0.125202	2.49909	2.46515
2830	TGME49_233120	AP2 domain transcription factor AP2VIII-2 (AP2VIII2)	AP2VIII2	-0.0921429	0.877593	-0.155095	0.0110408	FALSE	0	0	0	-0.081886	0.0396699	1.97955	2.00528	0.156443	0.0340767	2.08461	2.03725	-0.143115	1.13e-06	1.97259	2.01551	0.0451034	3.17e-07	2.03209	2.01743	0.213586	5.51e-05	2.07818	2.01361	-0.01268	1.43e-05	2.61011	2.61472	-0.0561157	0.0598192	2.23681	2.25364	-0.227342	0.335402	2.21772	2.28602	0.173136	2.04e-06	2.27871	2.22651	-0.0011603	0.000787531	2.24573	2.24588	0.0679612	0.0437705	2.35559	2.33547	0.152506	0.0564125	2.33939	2.29367	0.0779346	0.000129439	2.29747	2.27423	0.146226	0.273098	2.33615	2.29192
2831	TGME49_233130	nucleoside transporter protein	nucleoside transporter protein	1.2906	0.00210862	1.18976	1.37e-49	FALSE	0	1	0	-1.40494	5.28162	1.45637	1.87948	-1.07374	3.05222	1.58829	1.91103	-0.224066	1.13e-06	1.822	1.88837	-0.139927	3.17e-07	1.84817	1.89037	0.099667	5.51e-05	1.91737	1.88668	-0.0501797	1.43e-05	0.383659	0.398151	1.10377	2.06978	1.77409	1.44162	-0.314168	0.201638	1.32082	1.41525	-0.0221366	2.04e-06	1.40805	1.41453	-1.44524	0.900202	1.34768	1.78272	-0.483814	0.764376	1.2522	1.39913	0.135745	0.0204939	1.23595	1.19518	0.358457	0.000129439	1.19901	1.09203	0.963838	7.93014	1.39966	1.10964
2832	TGME49_233140	deoxyuridine 5'-triphosphate nucleotidohydrolase, putative	deoxyuridine 5'-triphosphate nucleotidohydrolase, putative	-2.44177	6.28e-17	-0.718204	9.97e-20	FALSE	0	1	0	0.885684	1.06168	1.77613	1.50999	-0.0286365	0.00534586	1.53091	1.5407	0.0988328	1.13e-06	1.54537	1.51618	-0.157694	3.17e-07	1.47066	1.51833	-0.0955628	5.51e-05	1.4841	1.51489	-0.134969	1.43e-05	1.15938	1.19989	-1.56005	4.46354	1.66779	2.13755	-0.541794	1.24522	2.06169	2.22492	0.356957	2.04e-06	2.21731	2.10992	1.37375	8.44172	2.09052	1.67697	0.515196	0.754857	2.20032	2.04469	-0.317231	0.168087	2.18389	2.27918	0.223796	0.000129439	2.28302	2.21546	-0.624602	2.23049	2.04507	2.23341
2833	TGME49_233150	hypothetical protein	hypothetical	2.22136	0.531249	-0.173951	0.775373	FALSE	0	0	0	1.1212	0.654015	-1.13463	-1.47302	-0.368891	0.0348465	-1.55209	-1.44129	0.775571	1.13e-06	-1.22943	-1.46357	0.462729	3.17e-07	-1.32003	-1.46161	1.03442	5.51e-05	-1.15712	-1.46536	0.00517532	1.43e-05	1.85939	1.85583	0.399466	0.105387	-1.38027	-1.50173	0.633331	0.128807	-1.38994	-1.58859	-0.234979	2.04e-06	-1.59587	-1.52885	-0.0100731	0.000934069	-1.36426	-1.37134	0.141405	0.0173266	-1.01866	-1.05863	-0.0888715	0.00164243	-1.03543	-1.01084	0.633243	0.000129439	-1.00679	-1.19593	0.389486	0.0939368	-1.05763	-1.17901
2834	TGME49_233153	hypothetical protein	hypothetical	4.18746	1.72e-21	-0.104156	0.243759	FALSE	0	0	0	1.08122	2.46774	1.41391	1.08895	-0.0968778	0.0188682	1.09133	1.12021	0.0878614	1.13e-06	1.12423	1.09692	0.0499401	3.17e-07	1.11418	1.09898	-0.0878855	5.51e-05	1.06911	1.09537	-0.0470241	1.43e-05	2.3703	2.38452	1.21	3.90135	1.3182	0.954263	0.883209	3.03297	1.24121	0.975284	0.13723	2.04e-06	0.967465	0.926388	-0.191811	0.301127	1.26954	1.32717	0.322992	0.437352	1.26736	1.1706	0.0208847	0.00191095	1.25099	1.2446	0.304456	0.000129439	1.24845	1.15757	-0.011807	0.00957447	1.17115	1.17474
2835	TGME49_233157	hypothetical protein	hypothetical	0.485707	0.756627	-0.515755	0.00103515	FALSE	0	0	0	0.325825	0.189103	0.955204	0.857706	0.338751	0.121874	0.991998	0.889642	-0.0892853	1.13e-06	0.840429	0.867828	0.062377	3.17e-07	0.887588	0.869757	0.110972	5.51e-05	0.899157	0.865944	-0.0272694	1.43e-05	1.32198	1.33035	-0.544761	0.458667	0.90008	1.0626	-0.403828	0.233734	0.941684	1.06267	0.0634423	2.04e-06	1.05542	1.03563	0.1994	0.0659782	0.968409	0.908724	-0.428907	0.154481	0.639453	0.772755	-0.764537	0.204484	0.622812	0.853568	0.31011	0.000129439	0.857499	0.766439	-0.0437625	0.0190705	0.773608	0.783948
2836	TGME49_233160	hypothetical protein	hypothetical	-0.33119	0.390926	-0.261358	6.72e-05	FALSE	0	0	0	0.306152	0.206338	1.87912	1.78621	0.357324	0.134985	1.92606	1.81823	-0.115437	1.13e-06	1.76291	1.7966	-0.000736412	3.17e-07	1.79938	1.79851	0.12457	5.51e-05	1.83276	1.79468	-0.143496	1.43e-05	0.861138	0.906293	-0.470254	1.615	1.99055	2.13205	-0.133183	0.284458	2.04553	2.08561	-0.088726	2.04e-06	2.07823	2.10491	0.245792	0.689252	2.07357	1.99961	0.187943	0.195748	2.06461	2.00828	0.0809376	0.0227941	2.04831	2.02407	0.0338447	0.000129439	2.02788	2.01784	-0.0888188	0.132301	2.00895	2.03554
2837	TGME49_233170	hypothetical protein	hypothetical	-0.426015	0.119369	0.146886	0.22359	FALSE	0	0	0	-0.255776	0.173147	0.0238659	0.101406	-0.374575	0.221299	0.0188876	0.132772	-0.0885123	1.13e-06	0.0817613	0.109698	-0.0202944	3.17e-07	0.105502	0.111732	0.164141	5.51e-05	0.156679	0.108093	-0.00291218	1.43e-05	0.708821	0.709906	-0.268756	0.437607	0.315329	0.396861	-0.229519	0.425627	0.296669	0.365292	-0.0370891	2.04e-06	0.357776	0.369444	-0.000758175	0.000533128	0.324825	0.324372	0.122449	0.083191	0.511935	0.474465	0.304312	0.183462	0.495498	0.403503	-0.101253	0.000129439	0.407358	0.438128	0.0656134	0.069403	0.474893	0.455546
2838	TGME49_233180	hypothetical protein	hypothetical	5.20732	4.2e-05	-1.61439	1.16e-08	FALSE	0	0	0	0.894285	1.01685	0.513554	0.245134	-0.119607	0.0192652	0.240187	0.276473	0.338963	1.13e-06	0.353315	0.253338	0.026203	3.17e-07	0.259893	0.255378	0.143792	5.51e-05	0.294096	0.251747	-0.033895	1.43e-05	1.16567	1.17408	-1.24203	2.05874	0.0792675	0.45293	-1.1195	1.50264	0.204782	0.538241	0.349958	2.04e-06	0.531027	0.425686	0.472345	0.234701	0.232306	0.0878962	0.957813	0.775373	0.757867	0.472705	-0.118707	0.0109873	0.741286	0.77539	0.698543	0.000129439	0.779331	0.571595	-0.392768	0.232666	0.47344	0.588884
2839	TGME49_233190	SKIP/SNW domain-containing protein	SKIP/SNW domain-containing protein	-0.390755	0.0806436	-0.14452	0.0160386	FALSE	0	1	0	0.126498	0.0785362	1.2859	1.2487	-0.223698	0.093607	1.21279	1.27997	0.00508851	1.13e-06	1.25761	1.25669	-0.0913714	3.17e-07	1.23186	1.25874	-0.0859794	5.51e-05	1.2293	1.25513	0.641227	1.43e-05	-0.113636	-0.307085	-0.421166	1.78118	1.40218	1.52887	-0.371914	2.3166	1.40622	1.51817	0.0299381	2.04e-06	1.51068	1.5016	0.0776782	0.125317	1.43443	1.41113	0.0395223	0.0352777	1.53538	1.52324	0.0366731	0.0070455	1.51905	1.50795	-0.0331401	0.000129439	1.51172	1.52145	-0.0525296	0.0966764	1.52375	1.53943
2840	TGME49_233200	ubiquitin related modifier protein	ubiquitin related modifier protein	-0.0627318	0.861216	-0.177693	0.151963	FALSE	0	0	0	0.0842766	0.0416528	0.457306	0.431451	0.10853	0.0219553	0.495147	0.462449	-0.0272862	1.13e-06	0.434029	0.438561	0.054517	3.17e-07	0.45774	0.440664	-0.168436	5.51e-05	0.387625	0.437137	0.262041	1.43e-05	0.745692	0.668127	-0.595612	1.36217	0.6479	0.827268	-0.292758	0.644324	0.700859	0.789483	-0.057829	2.04e-06	0.781959	0.799779	0.24286	0.354974	0.729126	0.656807	0.13073	0.0676431	0.788454	0.747018	-0.0418842	0.00450287	0.772105	0.784042	-0.0932296	0.000129439	0.787861	0.814929	-0.281797	0.308455	0.74717	0.833113
2841	TGME49_233210	hypothetical protein	hypothetical	2.68914	2.13e-18	1.79953	6.7e-57	TRUE	0	0	0	0.0201643	0.0113421	1.68849	1.68213	-1.65106	7.69364	1.21685	1.71335	-0.0231486	1.13e-06	1.68343	1.68995	-0.218185	3.17e-07	1.62711	1.69201	-0.0286946	5.51e-05	1.67993	1.68842	0.251224	1.43e-05	-0.151017	-0.223765	2.85373	50.5463	1.86202	1.00347	1.32932	5.31077	1.33105	0.930697	-0.17392	2.04e-06	0.923154	0.976034	-1.7031	10.2087	1.35856	1.87108	-0.842016	2.10984	1.29896	1.55257	1.04149	4.44169	1.2825	0.969372	-0.390382	0.000129439	0.973163	1.09184	1.47833	7.39773	1.55286	1.1088
2842	TGME49_233220	hypothetical protein	hypothetical	-1.25124	2.16e-09	-1.33167	1.33e-76	FALSE	0	0	0	1.07898	2.70187	1.73355	1.40983	0.634894	0.890866	1.6316	1.44143	0.0491924	1.13e-06	1.43251	1.41889	-0.0782986	3.17e-07	1.39646	1.42088	0.0674171	5.51e-05	1.43627	1.41716	-0.0940635	1.43e-05	1.98145	2.0103	-1.47813	6.4626	1.60323	2.04818	-0.709738	3.34072	1.81684	2.03042	0.00627199	2.04e-06	2.02307	2.02115	0.771757	4.53899	1.84488	1.61242	0.614882	1.42115	1.80876	1.62405	-0.375538	0.773354	1.79249	1.90567	0.220068	0.000129439	1.90946	1.84332	-0.785704	3.04706	1.62485	1.86103
2843	TGME49_233230	RNA-binding protein 8A family protein	RNA-binding protein 8A family protein	-0.943044	8.82e-06	-0.169894	0.00381895	FALSE	0	0	0	0.430834	0.499652	2.33038	2.20042	0.113409	0.0284792	2.266	2.2316	-0.0591827	1.13e-06	2.19105	2.20812	-0.0140816	3.17e-07	2.20726	2.21019	-0.0434907	5.51e-05	2.1932	2.2066	0.0681481	1.43e-05	2.22956	2.20922	-0.423961	1.19836	2.46535	2.59306	0.146744	0.341588	2.62681	2.58273	0.0321294	2.04e-06	2.57531	2.56569	0.600559	3.4579	2.65525	2.47448	0.210527	0.285675	2.6399	2.57625	0.11943	0.0445591	2.62358	2.58756	-0.0266479	0.000129439	2.59134	2.59926	-0.133302	0.358097	2.5767	2.61704
2844	TGME49_233245	hypothetical protein	hypothetical	0.76791	0.051681	0.20848	0.0171086	FALSE	0	0	0	-0.292976	0.185434	0.770448	0.861078	0.262194	0.0739569	0.969275	0.892973	-0.0599573	1.13e-06	0.851057	0.871069	0.14714	3.17e-07	0.91534	0.873006	0.401282	5.51e-05	0.987176	0.869205	-0.443397	1.43e-05	-0.342309	-0.207594	0.214745	0.322399	1.10923	1.04428	0.0747137	0.0871211	1.0859	1.06314	0.127207	2.04e-06	1.05574	1.01722	-0.0157105	0.014597	1.11383	1.11827	-0.139286	0.124621	0.9766	1.01947	-0.152251	0.0619454	0.960321	1.00635	0.0490109	0.000129439	1.01014	0.996241	0.0204207	0.020765	1.0201	1.01367
2845	TGME49_233260	GTP-binding protein, putative	GTP-binding protein, putative	-0.226176	0.562717	0.16279	0.0315667	FALSE	0	1	0	-0.215012	0.155704	1.09362	1.15762	0.0381705	0.00758257	1.20103	1.18881	0.0101981	1.13e-06	1.1687	1.16535	0.127489	3.17e-07	1.20619	1.16742	0.121307	5.51e-05	1.2001	1.16383	-0.134095	1.43e-05	1.2304	1.27016	0.0377791	0.0439069	1.35432	1.34285	-0.175133	0.306551	1.26094	1.31355	-0.0302856	2.04e-06	1.30619	1.31546	-0.24658	0.362436	1.28884	1.36319	-0.226895	0.319612	1.28456	1.35215	-0.073517	0.0250121	1.26821	1.29	0.0358006	0.000129439	1.2938	1.28339	0.173603	0.317523	1.35251	1.30095
2846	TGME49_233270	MORN repeat-containing protein	MORN repeat-containing protein	8.34264	4.36e-07	2.0421	0.0304428	FALSE	1	0	0	-2.13849	3.80549	0.393652	1.03579	-2.33326	3.92879	0.357413	1.06759	0.215293	1.13e-06	1.10898	1.04549	-0.228822	3.17e-07	0.980209	1.04744	-1.10526	5.51e-05	0.720668	1.04367	0.141172	1.43e-05	1.5762	1.53384	2.63935	1.45367	0.827613	0.0244889	1.00883	0.231127	0.337627	0.0301192	0.0645399	2.04e-06	0.0231544	-0.00145929	-1.59579	0.71905	0.363549	0.83694	-0.541337	0.0672155	0.344087	0.51629	1.42856	0.0679742	0.328484	-0.0947405	-1.16822	0.000129439	-0.0915026	0.265323	0.832281	0.209702	0.516664	0.279302
2847	TGME49_233280	hypothetical protein	hypothetical	5.64922	1.61e-07	2.05057	0.114875	FALSE	0	0	0	-0.0753214	0.0222511	0.151955	0.192974	-0.647777	0.142532	0.03057	0.225073	0.592563	1.13e-06	0.384621	0.203619	0.194456	3.17e-07	0.268363	0.205518	-0.510658	5.51e-05	0.0363346	0.201655	0.149179	1.43e-05	0.793085	0.747422	1.39263	1.38506	0.358694	-0.0598475	1.64692	1.52872	0.340459	-0.157264	-0.26001	2.04e-06	-0.164722	-0.0871032	-0.0134104	0.002984	0.367624	0.368339	1.09936	0.406378	0.156561	-0.170914	1.36282	0.324561	0.14016	-0.275824	-0.00607709	0.000129439	-0.271847	-0.263011	0.258407	0.0573557	-0.170156	-0.246512
2848	TGME49_233290	hypothetical protein	hypothetical	7.57444	2.43e-08	1.12567	0.44173	FALSE	0	0	0	1.98014	3.21005	1.00845	0.412544	3.07873	12.8518	1.36723	0.442972	0.239943	1.13e-06	0.489171	0.417816	0.295359	3.17e-07	0.509299	0.420026	0.379936	5.51e-05	0.532224	0.416675	-0.0503403	1.43e-05	2.12206	2.13708	7.31393	25.3308	1.02663	-1.17017	6.38813	33.6508	1.18348	-0.739249	1.50307	2.04e-06	-0.746375	-1.19643	0.589384	0.838333	1.21246	1.03587	0.355502	0	-0.964789	-1.06944	NA	NA	NA	NA	NA	NA	NA	NA	-0.0267411	0	-1.06921	-1.07778
2849	TGME49_233300	RhoGAP domain-containing protein	RhoGAP domain-containing protein	-0.940943	0.00430835	-0.803725	3.19e-18	FALSE	0	0	1	0.749594	1.3347	0.566958	0.341297	0.233267	0.0860199	0.445014	0.372746	0.251738	1.13e-06	0.426446	0.349855	0.0348561	3.17e-07	0.363601	0.351874	-0.0816122	5.51e-05	0.325424	0.34821	0.114566	1.43e-05	1.58755	1.55376	-1.19788	7.55086	0.58901	0.949968	-0.717844	2.72405	0.650441	0.866834	-0.209874	2.04e-06	0.85924	0.922444	0.268346	0.359768	0.679043	0.598232	0.301272	0.340492	0.814392	0.725088	-0.0761948	0.0225648	0.798043	0.821048	-0.093931	0.000129439	0.82488	0.853435	-0.488038	1.22168	0.725811	0.871237
2850	TGME49_233310	peptidase D, putative	peptidase D, putative	0.685972	0.017597	0.296284	0.000555007	FALSE	0	0	0	-0.514181	0.7164	0.737588	0.89225	-0.0549	0.0111424	0.9064	0.923612	-0.0861927	1.13e-06	0.873822	0.900531	0.0127195	3.17e-07	0.906757	0.902566	-0.0506877	5.51e-05	0.882297	0.898928	0.31553	1.43e-05	-0.605259	-0.698657	0.337554	0.97838	1.0208	0.91916	-0.134255	0.143656	0.853411	0.893771	-0.0175645	2.04e-06	0.886354	0.891735	-0.493526	0.980233	0.881134	1.02973	-0.182996	0.176288	0.885896	0.941796	0.134015	0.0327455	0.869503	0.829527	-0.208587	0.000129439	0.833263	0.896642	0.0948279	0.142455	0.942346	0.914129
2851	TGME49_233315	hypothetical protein	hypothetical	2.85359	2.75e-05	1.12687	1.16e-05	FALSE	0	0	0	-1.15886	1.91022	-0.0614467	0.283848	-0.202592	0.0490929	0.262	0.315021	0.0607266	1.13e-06	0.312566	0.291521	-0.0372433	3.17e-07	0.284455	0.293591	-0.273233	5.51e-05	0.213701	0.290011	0.997326	1.43e-05	-0.834132	-1.15427	2.41432	7.41548	0.475404	-0.250778	0.478543	0.234461	0.0250017	-0.120903	0.494832	2.04e-06	-0.129027	-0.277785	-1.44861	2.75144	0.0524886	0.4848	-0.936421	0.507416	-0.216008	0.0645176	-0.549342	0.0739988	-0.232566	-0.0672929	-0.552084	0.000129439	-0.0634924	0.101866	-0.180839	0.0910901	0.0649664	0.120053
2852	TGME49_233320	hypothetical protein	hypothetical	6.75491	4.66e-17	2.94908	6.94e-33	FALSE	0	0	0	-0.800098	1.3306	1.82197	2.06388	-0.288927	0.11251	2.00749	2.0948	0.042079	1.13e-06	2.08205	2.07073	-0.170303	3.17e-07	2.02222	2.07285	-0.175672	5.51e-05	2.01722	2.06935	1.07285	1.43e-05	-1.32273	-1.50189	5.1958	70.6232	2.06134	0.499613	3.74674	33.3061	1.69543	0.567408	0.29397	2.04e-06	0.55961	0.472449	-1.14842	6.03692	1.72379	2.07017	-1.54912	2.22571	0.865237	1.33466	0.31735	0.0269173	0.849167	0.753437	-0.0631685	0.000129439	0.757347	0.783056	1.80951	3.03679	1.33483	0.798799
2853	TGME49_233330	radial spokehead family protein	radial spokehead family protein	2.86288	0.598184	-0.0597015	0.982329	FALSE	0	0	0	0.261578	0.0536776	-0.358384	-0.438955	0.595718	0.0917911	-0.225912	-0.406797	0.569909	1.13e-06	-0.248842	-0.428123	-0.559075	3.17e-07	-0.591885	-0.426235	-0.232986	5.51e-05	-0.503909	-0.430115	0.0577007	1.43e-05	1.58916	1.57258	1.92967	0.856056	-0.217525	-0.804957	0.141978	0.0235435	-0.484059	-0.524998	0.976767	2.04e-06	-0.532551	-0.831352	-0.81091	0.23148	-0.455638	-0.20884	0.989431	0.111316	-0.441125	-0.740703	2.39993	0.168992	-0.457334	-1.20257	-1.68366	0.000129439	-1.19824	-0.672823	-0.242918	0	-0.741072	-0.658831
2854	TGME49_233340	hypothetical protein	hypothetical	0.156743	0.64583	0.286356	0.000670717	FALSE	0	1	0	0.0791996	0.0460271	1.71576	1.69236	0.280866	0.135154	1.80778	1.72366	-0.0538434	1.13e-06	1.68397	1.70043	-0.0696981	3.17e-07	1.68195	1.70248	-0.137748	5.51e-05	1.6559	1.69886	-0.0969752	1.43e-05	2.21138	2.24025	0.29851	0.604181	1.86828	1.77861	-0.163994	0.343799	1.80546	1.85509	0.321326	2.04e-06	1.84758	1.75098	-0.143742	0.222631	1.83395	1.87734	-0.367569	0.681801	1.83719	1.94746	-0.115897	0.0399908	1.82094	1.85595	0.0597276	0.000129439	1.85974	1.84101	0.293332	0.60174	1.94795	1.85942
2855	TGME49_233350	nuclear transport factor 2, putative	nuclear transport factor 2, putative	-1.07493	0.00137054	-0.17347	0.00339389	FALSE	0	1	0	0.316382	0.163983	1.39386	1.298	0.043732	0.00712546	1.34264	1.32856	0.0467004	1.13e-06	1.31894	1.3037	-0.149365	3.17e-07	1.26247	1.30589	-0.207912	5.51e-05	1.2363	1.30249	-0.0692998	1.43e-05	1.55896	1.57913	-0.557992	0.922394	1.56988	1.73796	0.302799	0.383534	1.76471	1.67366	-0.147339	2.04e-06	1.66598	1.71039	0.713494	2.38388	1.79363	1.57895	0.179356	0.105927	1.75867	1.70415	-0.0611632	0.00680194	1.74233	1.76053	-0.0900521	0.000129439	1.76438	1.79121	-0.347375	0.608766	1.70441	1.80931
2856	TGME49_233360	hypothetical protein	hypothetical	0.809369	0.237669	-1.66868	2.17e-180	FALSE	0	0	0	1.60346	5.50179	0.916116	0.433004	0.175158	0.0364549	0.516781	0.463875	0.0453616	1.13e-06	0.453818	0.439705	-0.206312	3.17e-07	0.383373	0.441832	-0.135374	5.51e-05	0.398408	0.438344	-0.221269	1.43e-05	1.01942	1.0873	-2.77885	31.6707	0.844806	1.68174	-1.96346	8.48478	0.93358	1.52465	-0.457007	0.204	1.5169	1.65446	0.359303	0.289201	0.962446	0.854108	0.454363	0.996013	1.56736	1.43097	-0.28036	0.494352	1.55105	1.63566	-0.193114	0.000129439	1.63945	1.69748	-0.943547	5.82586	1.43173	1.71538
2857	TGME49_233370	hypothetical protein	hypothetical	0.18928	0.83099	-1.86633	1.46e-230	FALSE	0	0	0	2.76386	12.6729	1.68864	0.857291	1.0408	1.02985	1.19985	0.888063	0.257755	1.13e-06	0.938941	0.86367	-0.263305	3.17e-07	0.783203	0.865815	-0.120089	5.51e-05	0.826736	0.862359	-0.132254	1.43e-05	1.61011	1.64957	-2.29388	23.9889	1.36622	2.05707	-1.36623	7.73879	1.62869	2.04007	0.00944466	2.04e-06	2.03235	2.02956	0.936263	3.28078	1.65741	1.37543	0.621713	2.08346	1.98846	1.80129	-0.676527	3.10715	1.97202	2.17543	0.0293389	0.000129439	2.17926	2.17053	-1.28453	17.0306	1.8018	2.1882
2858	TGME49_233380	hypothetical protein	hypothetical	-0.936075	2.14e-05	-0.949806	3.32e-15	TRUE	0	1	0	0.914155	2.40623	2.91677	2.64158	0.680235	1.1704	2.87745	2.67287	-0.133312	1.13e-06	2.60945	2.64964	-0.120216	3.17e-07	2.61584	2.65168	-0.00534121	5.51e-05	2.64653	2.64807	-0.0544444	1.43e-05	1.97951	1.99533	-1.15529	6.54207	2.82421	3.17198	-0.255585	1.21769	3.01997	3.0969	-0.183799	2.04e-06	3.08948	3.1448	0.713198	4.89751	3.04812	2.83341	0.151459	0.136947	2.89261	2.84705	-0.397307	0.854862	2.87637	2.99602	-0.0954537	0.000129439	2.99979	3.02849	-0.661059	2.48881	2.84783	3.04678
2859	TGME49_233390	hypothetical protein	hypothetical	0.36986	0.211528	-0.157944	0.12969	FALSE	0	1	0	-0.173559	0.109243	1.57204	1.62437	0.356693	0.222444	1.76117	1.65549	0.0148517	1.13e-06	1.63658	1.63185	-0.041598	3.17e-07	1.62122	1.63394	-0.00116917	5.51e-05	1.62911	1.63037	-0.263541	1.43e-05	2.51563	2.59524	-0.246642	0.669667	1.72579	1.79983	-0.528107	2.96396	1.63	1.78905	0.0304788	2.04e-06	1.78164	1.77244	-0.25346	0.620522	1.6582	1.73481	-0.223069	0.301455	1.65715	1.72351	-0.330624	0.332338	1.64085	1.7403	-0.0707649	0.000129439	1.74413	1.76496	-0.19468	0.493059	1.72397	1.78288
2860	TGME49_233400	TAF9 RNA polymerase II, TATA box binding protein (TBP)-associated factor isoform 2 family protein	TBP)-associated factor isoform 2 family protein	-0.501043	0.294945	-0.214569	0.127339	FALSE	0	0	0	0.116008	0.0453593	0.895491	0.855875	0.102029	0.013637	0.921443	0.886398	-0.0718753	1.13e-06	0.844093	0.861453	-0.233231	3.17e-07	0.795006	0.863645	-0.187478	5.51e-05	0.805527	0.860265	0.0847195	1.43e-05	0.854553	0.825703	-0.447443	0.697231	0.909406	1.04377	0.128301	0.113221	1.07106	1.03279	0.0307586	2.04e-06	1.02543	1.01641	0.603399	0.825622	1.09926	0.91828	-0.208771	0.101793	0.759029	0.819371	-0.614306	0.724192	0.742604	0.926316	0.0563479	0.000129439	0.930018	0.911739	-0.363948	0.38203	0.819633	0.930246
2861	TGME49_233405	hypothetical protein	hypothetical	0.475148	0.892695	-0.955962	1.45e-09	FALSE	0	0	0	0.62077	0.570928	0.41603	0.229334	-0.83709	0.704334	0.00589622	0.26022	0.272646	1.13e-06	0.318011	0.236082	-0.141198	3.17e-07	0.193852	0.238205	-0.112426	5.51e-05	0.203559	0.234713	-0.328242	1.43e-05	0.538397	0.637656	-0.827697	1.13283	0.360634	0.609524	-1.05257	1.76281	0.262422	0.580761	-0.0271879	2.04e-06	0.573007	0.58191	-0.252907	0.158817	0.290972	0.369692	1.23865	3.62773	1.05116	0.677027	-0.087664	0.0179009	1.03472	1.06094	0.351622	0.000129439	1.06478	0.96	-0.990459	2.51196	0.677251	0.977101
2862	TGME49_233410	Sof1 family domain-containing protein	Sof1 family domain-containing protein	-0.258562	0.466287	0.0980177	0.474897	FALSE	0	1	0	0.495743	0.602784	0.755957	0.609549	0.32729	0.174742	0.736495	0.641053	-0.101255	1.13e-06	0.587861	0.618285	0.151581	3.17e-07	0.665717	0.620294	-0.020766	5.51e-05	0.610011	0.616612	-0.216408	1.43e-05	0.291308	0.35607	-0.0380624	0.0423324	1.02471	1.03654	0.218503	0.297276	1.07538	1.00997	-0.0224519	2.04e-06	1.0025	1.00931	0.233702	0.234411	1.10429	1.03396	-0.0413381	0.0229025	1.09079	1.10228	-0.155045	0.057825	1.07448	1.12106	0.126679	0.000129439	1.12485	1.0859	-0.00331855	0.00279257	1.10277	1.10406
2863	TGME49_233430	hypothetical protein	hypothetical	0.795122	0.130181	0.197102	0.00576274	FALSE	0	0	0	-0.278325	0.160376	1.33832	1.42269	-0.098074	0.0143225	1.42469	1.45471	-0.107755	1.13e-06	1.39986	1.4331	0.180646	3.17e-07	1.4893	1.43501	0.172373	5.51e-05	1.48204	1.43117	0.259436	1.43e-05	1.95805	1.87969	0.215679	0.270326	1.47873	1.41352	-0.0959451	0.0724956	1.38841	1.41714	0.0772199	2.04e-06	1.40981	1.38639	-0.238636	0.191283	1.41573	1.48756	-0.111697	0.0849067	1.36294	1.39732	-0.0738022	0.0129684	1.34657	1.36903	0.102484	0.000129439	1.37283	1.34261	0.124983	0.235828	1.39781	1.3602
2864	TGME49_233450	SAG-related sequence SRS29A (SRS1)	SRS1	-1.56035	3.4e-17	-2.94121	0	FALSE	0	0	0	0.655111	1.14141	1.54804	1.35107	0.643502	0.676729	1.57618	1.38223	-0.0480431	1.13e-06	1.34438	1.35871	0.0562601	3.17e-07	1.37747	1.36079	0.182431	5.51e-05	1.41267	1.35721	-0.0724824	1.43e-05	1.70297	1.72587	-3.0555	60.8335	1.53492	2.45487	-1.16188	4.91361	1.82026	2.16997	-0.880578	7.82	2.16255	2.4276	1.01167	2.99248	1.8487	1.54405	0.579308	2.34838	1.43834	1.26376	-1.76752	39.1335	1.42198	1.9539	-0.682244	5.16925	1.95773	2.16303	-3.0464	75	1.26419	2.18123
2865	TGME49_233460	SAG-related sequence SRS29B (SAG1)	SAG1	-4.43131	1.35e-73	-3.40416	0	FALSE	0	0	0	6.91947	73.4842	3.21609	1.13347	4.00395	25.7464	2.36941	1.1644	0.361165	1.13e-06	1.25017	1.14038	0.106574	3.17e-07	1.17527	1.14249	0.788607	5.51e-05	1.37688	1.13899	-0.186666	1.43e-05	0.884791	0.942375	-4.72497	53.277	2.37441	3.79677	-1.11429	3.62565	3.4832	3.81864	0.138687	2.04e-06	3.81091	3.76916	3.7483	27.8364	3.5123	2.38394	1.49968	12.103	3.61058	3.15913	-0.851986	4.64788	3.59427	3.85075	0.134691	0.000129439	3.85453	3.81398	-2.23298	38.4547	3.15976	3.83192
2866	TGME49_233470	hypothetical protein	hypothetical	-0.202394	0.339056	0.874887	3.26e-20	FALSE	0	1	0	-0.501098	0.679886	1.60806	1.7586	0.380286	0.275626	1.90409	1.7898	-0.0165966	1.13e-06	1.76073	1.76636	0.0438377	3.17e-07	1.78178	1.76843	-0.0970644	5.51e-05	1.73561	1.76484	0.181294	1.43e-05	1.23368	1.17824	0.803198	3.89858	1.94374	1.70196	0.698659	3.16053	1.90012	1.68983	0.0250972	2.04e-06	1.68225	1.67462	-0.080325	0.0812275	1.9287	1.95285	-0.303796	0.404992	1.91311	2.00435	0.120541	0.0462869	1.89663	1.86026	0.042991	0.000129439	1.8641	1.85153	0.452945	1.32729	2.00466	1.86871
2867	TGME49_233480	SAG-related sequence SRS29C (SRS2)	SRS2	-2.14678	1.76e-18	-0.724723	2.38e-46	TRUE	0	0	0	3.89341	39.7306	3.3091	2.13724	3.2194	22.3042	3.13766	2.16867	0.266385	1.13e-06	2.22574	2.14572	-0.0294118	3.17e-07	2.1387	2.14774	0.178134	5.51e-05	2.1969	2.14409	0.113622	1.43e-05	0.810197	0.775552	-1.7951	28.2614	3.15905	3.69943	-0.734124	4.95436	3.45624	3.67724	-0.00773504	2.04e-06	3.6697	3.67203	1.05146	11.6734	3.48469	3.16817	0.43624	1.53603	3.61403	3.4827	-0.123806	0.0840563	3.59775	3.63503	0.105772	0.000129439	3.63881	3.60697	-0.470028	3.21523	3.48326	3.62474
2868	TGME49_233490	hypothetical protein	hypothetical	0.136242	0.766754	-0.977064	3.32e-08	FALSE	0	0	0	2.99745	18.8748	2.21939	1.31676	1.03764	1.86851	1.66125	1.34872	0.0338995	1.13e-06	1.33676	1.32698	0.136649	3.17e-07	1.37126	1.3289	0.0847611	5.51e-05	1.35135	1.32508	-0.0516657	1.43e-05	2.50452	2.51999	-0.678215	1.00462	2.02415	2.2283	1.16693	5.36054	2.44185	2.09053	-0.393919	2.04e-06	2.0828	2.20135	1.44969	7.7056	2.47	2.0335	0.906987	1.60129	2.37255	2.09972	0.465865	1.03184	2.35611	2.21585	0.094346	0.000129439	2.21972	2.1916	-0.357739	0.157564	2.10036	2.20803
2869	TGME49_233500	triose-phosphate isomerase TPI-II (TPI-II)	TPI-II	-0.952706	5.56e-05	0.560045	4.99e-26	FALSE	0	0	0	0.337311	0.29043	1.34956	1.24825	0.312599	0.13032	1.37288	1.27935	0.0104672	1.13e-06	1.25826	1.25569	0.0397035	3.17e-07	1.26974	1.25777	0.00621848	5.51e-05	1.25581	1.25422	0.27779	1.43e-05	1.68949	1.605	0.33325	1.1344	1.50396	1.40375	0.630285	3.662	1.54932	1.35966	-0.0804674	2.04e-06	1.35211	1.37639	0.214958	0.418692	1.57783	1.51312	-0.232202	0.45768	1.46362	1.53339	0.157525	0.140836	1.44728	1.39987	-0.142259	0.000129439	1.40368	1.44672	0.231722	0.78969	1.53383	1.46439
2870	TGME49_233510	hypothetical protein	hypothetical	-0.112413	0.892306	-0.167993	0.213272	FALSE	0	0	0	0.213749	0.111645	0.127236	0.0687175	-0.0904539	0.0168304	0.0745896	0.100307	-0.155885	1.13e-06	0.030419	0.0777297	-0.148976	3.17e-07	0.0333459	0.0797227	0.0989274	5.51e-05	0.103346	0.0760148	-0.36766	1.43e-05	-0.0531846	0.051645	-0.511819	0.620097	0.160252	0.313349	-0.750627	0.808041	0.158327	0.383884	0.300134	2.04e-06	0.376817	0.286118	0.0554944	0.0188062	0.185408	0.168871	0.257311	0.168803	0.225811	0.151062	-0.290969	0.0929093	0.209419	0.297475	0.293774	0.000129439	0.301248	0.213961	-0.268006	0.249138	0.151814	0.231486
2871	TGME49_233520	ATP-dependent RNA helicase	ATP-dependent RNA helicase	-0.528402	0.0688453	-0.0346299	0.67042	FALSE	0	1	0	0.252668	0.185353	0.834765	0.757928	0.0596565	0.0114696	0.809268	0.789537	-0.0865487	1.13e-06	0.741381	0.767001	-0.0241998	3.17e-07	0.763788	0.768991	0.138643	5.51e-05	0.807838	0.765277	-0.196622	1.43e-05	2.8205	2.87945	-0.350741	1.40978	1.03146	1.13701	-0.258643	0.741043	1.08903	1.16684	0.165108	2.04e-06	1.15949	1.10975	0.254281	0.847682	1.11714	1.04055	0.00409717	0.00298226	1.17763	1.17668	0.0339811	0.00545018	1.16136	1.15146	-0.0433595	0.000129439	1.15524	1.16832	-0.0286929	0.0361673	1.1773	1.18593
2872	TGME49_233530	hypothetical protein	hypothetical	0.447482	0.0903093	0.147792	0.00127911	FALSE	0	0	0	0.0780245	0.0445227	1.22292	1.20027	0.336437	0.219788	1.3324	1.23178	-0.0423225	1.13e-06	1.19703	1.20903	-0.0538802	3.17e-07	1.19486	1.21103	-0.0171627	5.51e-05	1.2017	1.20735	-0.0168779	1.43e-05	1.80558	1.81032	-0.0776185	0.100656	1.34619	1.36946	0.015189	0.0180379	1.28618	1.28155	-0.226395	2.04e-06	1.27413	1.34221	-0.136438	0.176396	1.31401	1.3551	-0.0623938	0.0507457	1.31527	1.33432	0.25409	0.205737	1.29901	1.22257	-0.0890063	0.000129439	1.22638	1.25325	0.210487	0.589593	1.33492	1.27128
2873	TGME49_233540	transporter, major facilitator family protein	transporter, major facilitator family protein	-0.547916	0.073467	-0.0408816	0.745097	FALSE	0	1	0	0.33669	0.283561	0.710611	0.609147	-0.0202034	0.00441889	0.634738	0.640759	0.214179	1.13e-06	0.681386	0.618231	0.145313	3.17e-07	0.665091	0.62022	0.369944	5.51e-05	0.728716	0.616505	-0.0145467	1.43e-05	1.07419	1.07754	0.0709264	0.0847852	0.813406	0.79185	-0.360463	0.546956	0.791921	0.900103	0.426499	0.0639	0.892857	0.764554	-0.00888274	0.00501796	0.819645	0.822269	-0.041531	0.0134339	0.674531	0.689507	0.160491	0.0180829	0.658132	0.610252	0.000446159	9.51e-05	0.614161	0.615784	0.185198	0.177396	0.690074	0.63328
2874	TGME49_233550	polyketide cyclase/dehydrase	polyketide cyclase/dehydrase	-0.187563	0.688033	0.127247	0.264597	FALSE	0	0	0	-0.309424	0.257926	0.863816	0.956779	0.335094	0.189406	1.0895	0.987946	-0.138851	1.13e-06	0.923778	0.964432	0.0114914	3.17e-07	0.969109	0.966504	0.0169213	5.51e-05	0.966861	0.962925	0.0157983	1.43e-05	1.91356	1.90906	0.103088	0.143079	1.15699	1.12563	-0.337766	0.834061	1.03666	1.13763	0.104315	2.04e-06	1.13018	1.09851	-0.338835	0.811516	1.06453	1.16604	-0.0797629	0.0507457	0.980559	1.0044	-0.324362	0.213389	0.964306	1.06179	0.162749	0.000129439	1.06559	1.01668	-0.0994015	0.128706	1.00489	1.03471
2875	TGME49_233610	hypothetical protein	hypothetical	1.45827	0.00236256	-1.08961	0.00749906	FALSE	0	0	0	1.72708	4.43571	0.593112	0.069104	0.92725	1.51633	0.384879	0.10033	0.239612	1.13e-06	0.157025	0.076948	-0.00475243	3.17e-07	0.0782569	0.0790084	0.0616281	5.51e-05	0.0978304	0.0754117	0.0558084	1.43e-05	2.34994	2.33344	0.160279	0.118364	0.32305	0.273917	1.17296	4.42495	0.665333	0.311734	0.187127	2.04e-06	0.304072	0.246732	1.19958	2.88303	0.693491	0.33242	0.773721	0.356913	0.187279	-0.0408583	0.409995	0.0990953	0.170865	0.0472306	-0.0448448	0.000129439	0.0509167	0.0651341	-0.422562	0.187603	-0.0400576	0.0827291
2876	TGME49_233670	hypothetical protein	hypothetical	1.60201	0.760861	0.800457	0.106764	FALSE	0	0	0	0.616141	0.365913	-0.488471	-0.670819	0.406981	0.104929	-0.516904	-0.639398	0.296268	1.13e-06	-0.579867	-0.662349	0.121925	3.17e-07	-0.624536	-0.660325	-0.163814	5.51e-05	-0.715123	-0.663981	-0.0701645	1.43e-05	2.14331	2.16429	2.27992	4.35217	-0.266965	-0.950504	1.23238	0.861476	-0.536311	-0.90834	0.213984	2.04e-06	-0.916229	-0.978114	-0.836084	0.696399	-0.508917	-0.257768	-0.165903	0.019426	-0.743763	-0.694266	-0.17315	0.00372596	-0.760787	-0.707362	0.91293	0.000129439	-0.703352	-0.974126	0.902795	0.31378	-0.694234	-0.958473
2877	TGME49_233680	nuclear movement family protein	nuclear movement family protein	0.230884	0.707401	0.391199	3.81e-06	FALSE	0	0	0	-0.604574	0.918651	1.3747	1.55591	-0.162489	0.0520893	1.53757	1.58726	-0.135386	1.13e-06	1.52322	1.56415	-0.0911549	3.17e-07	1.5385	1.56619	0.0313379	5.51e-05	1.57143	1.56256	0.0602843	1.43e-05	1.2261	1.20674	0.222198	0.318495	1.72887	1.66222	-0.0382317	0.0364554	1.63904	1.65084	0.0289646	2.04e-06	1.64327	1.63471	-0.232674	0.26162	1.66795	1.73814	-0.334737	0.340492	1.72348	1.82365	-0.111371	0.0227301	1.70722	1.7407	-0.0651307	0.000129439	1.74449	1.76351	0.140021	0.147704	1.82403	1.78198
2878	TGME49_233695	hypothetical protein	hypothetical	-0.605347	0.0244824	0.00843815	0.921998	FALSE	0	0	0	0.121261	0.0659002	0.877709	0.841027	0.142291	0.0377159	0.913625	0.872123	0.0721241	1.13e-06	0.869547	0.848452	-0.00297001	3.17e-07	0.849518	0.850537	-0.0465994	5.51e-05	0.832987	0.84698	-0.167866	1.43e-05	1.93233	1.98148	-0.121375	0.163948	1.12191	1.15871	0.211394	0.377955	1.1945	1.13087	-0.0259595	2.04e-06	1.12333	1.13128	0.304433	0.595982	1.2229	1.1311	0.0718331	0.0556742	1.21587	1.19357	0.0102638	0.00113579	1.19955	1.19647	-0.0587694	0.000129439	1.20028	1.21763	-0.136443	0.260109	1.19395	1.23551
2879	TGME49_233702			NA	NA	NA	NA	FALSE	0	0	0	0.132411	0.020183	-1.37611	-1.41698	-0.173783	0.00875239	-1.43418	-1.38471	-0.150431	1.13e-06	-1.45085	-1.40579	-1.15589	3.17e-07	-1.75502	-1.40392	-0.44602	5.51e-05	-1.53527	-1.40784	-0.142609	1.43e-05	1.95437	1.99804	-0.597231	0.154676	-1.29764	-1.11425	-2.88185	1.18518	-1.74817	-0.903337	0.760951	2.04e-06	-0.910395	-1.14119	-1.49866	0.240199	-1.72275	-1.28739	0.91151	0.176288	-0.779548	-1.04452	-0.322395	0.0189299	-0.796276	-0.699706	0.120463	0.000129439	-0.695698	-0.726139	-1.12069	0.322452	-1.04376	-0.710649
2880	TGME49_233710	inorganic anion transporter, sulfate permease (SulP) family protein	SulP	0.615558	0.139371	0.327097	7.6e-06	FALSE	0	0	0	-0.422525	0.37884	1.30201	1.42999	-0.271656	0.0850762	1.37873	1.46197	-0.15481	1.13e-06	1.394	1.44024	0.0260088	3.17e-07	1.4503	1.44216	0.156093	5.51e-05	1.48458	1.43834	0.0512923	1.43e-05	1.49833	1.4856	0.284332	0.39907	1.54852	1.46276	-0.0152189	0.0101686	1.39776	1.40229	-0.135336	2.04e-06	1.39503	1.43567	-0.439007	0.463819	1.42517	1.55736	-0.216157	0.145329	1.24074	1.30663	-0.0299907	0.00155077	1.22446	1.23367	-0.0318285	0.000129439	1.23746	1.24751	0.138888	0.180794	1.30732	1.26508
2881	TGME49_233720	DNA-directed RNA polymerase II RPBABC8 (POLR2H)	POLR2H	-0.223815	0.583594	0.491377	4.56e-06	FALSE	0	1	0	-0.377239	0.338096	0.555837	0.671048	-0.0285528	0.00638261	0.693076	0.702205	-0.227479	1.13e-06	0.610138	0.678668	0.0101109	3.17e-07	0.683253	0.680741	-0.0386563	5.51e-05	0.663605	0.677166	-0.0592896	1.43e-05	1.21961	1.23642	0.304899	0.439547	1.0031	0.911359	0.195155	0.19306	0.99984	0.940853	0.165199	2.04e-06	0.933477	0.884067	0.0512708	0.0314615	1.02737	1.01196	-0.31827	0.276769	0.817522	0.911405	-0.0335869	0.0022815	0.801015	0.810113	0.021599	0.000129439	0.813801	0.806864	0.290325	0.536936	0.91188	0.824766
2882	TGME49_233735	hypothetical protein	hypothetical	-0.0277975	0.949312	0.123984	0.195595	FALSE	0	0	0	-0.118931	0.0579678	1.40674	1.44391	0.257941	0.0682774	1.55413	1.4759	-0.111871	1.13e-06	1.42142	1.4542	0.0712665	3.17e-07	1.47816	1.45612	0.0590716	5.51e-05	1.4686	1.45229	-0.00224727	1.43e-05	2.42517	2.42504	-0.259842	0.410039	1.64709	1.72511	-0.287626	0.602502	1.58058	1.66694	-0.128081	2.04e-06	1.65963	1.69802	-0.158049	0.191892	1.60842	1.65592	-0.0104803	0.00506203	1.61222	1.61626	0.0138407	0.00113579	1.59583	1.59199	0.164387	0.000129439	1.5958	1.54708	0.173531	0.267415	1.6168	1.56455
2883	TGME49_233760	hypothetical protein	hypothetical	0.549742	0.0269653	0.463142	2.83e-09	FALSE	0	0	1	-0.434402	0.460224	0.808377	0.940777	-0.661679	0.829285	0.772441	0.972355	0.0102301	1.13e-06	0.95301	0.949752	0.217372	3.17e-07	1.01675	0.951747	0.133489	5.51e-05	0.987017	0.948043	0.107921	1.43e-05	1.96215	1.92968	0.718462	2.86456	1.19794	0.981994	0.195572	0.247855	1.00655	0.947562	-0.0484405	2.04e-06	0.939914	0.954633	-0.572725	1.21358	1.03499	1.20713	-0.0522638	0.0355539	1.1868	1.20346	0.410324	0.721625	1.17046	1.04764	-0.059272	0.000129439	1.05142	1.06907	0.387193	1.2012	1.20406	1.08685
2884	TGME49_233770	calcium-translocating P-type ATPase, PMCA-type protein	calcium-translocating P-type ATPase, PMCA-type protein	-0.422528	0.108806	-0.483332	1.01e-21	FALSE	0	0	0	0.737424	1.52343	2.07014	1.84778	0.101589	0.0250791	1.90918	1.87904	0.0874564	1.13e-06	1.88227	1.85572	-0.0863462	3.17e-07	1.83192	1.85777	-0.123799	5.51e-05	1.81699	1.85417	0.0176264	1.43e-05	1.77893	1.77313	-0.870807	5.06323	1.96619	2.22831	-0.43845	1.98708	2.05536	2.18719	-0.0711646	2.04e-06	2.17971	2.20108	0.358554	1.22149	2.08331	1.97522	0.185177	0.226904	2.13578	2.08026	0.034927	0.00662172	2.1194	2.10885	-0.0307559	0.000129439	2.11268	2.12217	-0.196211	0.397343	2.08084	2.13975
2885	TGME49_233780	hypothetical protein	hypothetical	1.17685	0.844199	-2.15554	0.0291056	FALSE	0	0	0	2.48788	1.37754	-0.493491	-1.20675	2.16392	0.746564	-0.560097	-1.17699	1.62717	1.13e-06	-0.747355	-1.20366	1.31965	3.17e-07	-0.837955	-1.20133	0.887763	5.51e-05	-0.989822	-1.20447	-0.0323685	1.43e-05	0.630044	0.638264	0.35436	0.0548409	-0.775892	-0.885833	-0.88706	0.195254	-0.884717	-0.618892	0.939465	2.04e-06	-0.62577	-0.912033	-0.296253	0.0310002	-0.858014	-0.767997	1.39976	0	-0.742909	-1.15812	-0.305584	0.00545018	-0.759477	-0.658549	-0.663091	0.000129439	-0.6548	-0.447864	-2.39958	0	-1.15844	-0.432351
2886	TGME49_233792	hypothetical protein	hypothetical	0.245943	0.938884	-1.2759	9.87e-27	FALSE	0	0	0	-0.0351394	0.0138735	0.296905	0.307702	-0.177493	0.0345982	0.284591	0.338409	0.257272	1.13e-06	0.390539	0.313875	-0.100123	3.17e-07	0.284514	0.316032	-0.0495228	5.51e-05	0.296477	0.312595	0.0656915	1.43e-05	1.45826	1.4378	-1.3987	4.50976	0.21358	0.63539	-1.26067	3.27525	0.180792	0.561881	-0.176404	2.04e-06	0.554302	0.607797	-0.0390304	0.0190191	0.209662	0.222705	0.552717	0.706694	0.634089	0.465157	-0.234705	0.0738848	0.617708	0.686716	-0.0922152	0.000129439	0.690584	0.719271	-0.894095	1.82325	0.465516	0.73621
2887	TGME49_233790	serine/threonine protein kinase AktR, putative	serine/threonine protein kinase AktR, putative	-0.794242	0.0448407	-0.80346	6.48e-33	FALSE	0	0	0	-0.266277	0.218023	1.29379	1.37324	0.116132	0.0289769	1.44033	1.4046	0.0944768	1.13e-06	1.41283	1.3815	-0.0712499	3.17e-07	1.3623	1.38354	-0.29031	5.51e-05	1.29366	1.3799	0.114574	1.43e-05	1.54992	1.51473	-0.679722	2.99804	1.37576	1.57993	-0.966976	7.74892	1.30947	1.60069	0.134195	2.04e-06	1.59315	1.5526	-0.154527	0.215747	1.33766	1.38469	0.580473	1.25632	1.54736	1.37403	-0.0272626	0.00372596	1.53104	1.53913	0.0635072	0.000129439	1.54299	1.52496	-0.558724	1.38925	1.37474	1.5422
2888	TGME49_233810	Sel1 repeat-containing protein	Sel1 repeat-containing protein	-1.23767	4.07e-05	-0.758531	5.31e-55	FALSE	0	0	1	0.327204	0.23697	1.72074	1.62283	0.109824	0.0219553	1.68724	1.65465	-0.118851	1.13e-06	1.59676	1.63258	-0.0656504	3.17e-07	1.61422	1.63453	0.0862975	5.51e-05	1.65623	1.63075	0.189286	1.43e-05	-0.0274168	-0.0904078	-0.916951	4.58348	1.76304	2.03903	-0.577958	2.09754	1.83755	2.0114	-0.0263487	2.04e-06	2.00403	2.01192	0.309109	0.684004	1.86522	1.77204	0.303729	0.417069	1.91439	1.82328	-0.0789983	0.0237708	1.89809	1.92204	0.033012	0.000129439	1.92588	1.91594	-0.366171	1.12429	1.82399	1.93387
2889	TGME49_233820	DNA polymerase epsilon subunit B protein	DNA polymerase epsilon subunit B protein	-0.799318	0.0078683	-0.137446	0.12171	FALSE	0	0	0	0.0606752	0.0331409	2.24804	2.22743	0.0123446	0.00308352	2.26289	2.25884	0.106342	1.13e-06	2.26977	2.23588	0.0436934	3.17e-07	2.25278	2.2379	0.0273688	5.51e-05	2.24261	2.23425	0.767991	1.43e-05	0.708866	0.485037	-0.283269	0.520804	2.44955	2.53519	-0.396477	0.996681	2.42693	2.54656	0.104057	2.04e-06	2.53896	2.50769	-0.0109694	0.00686675	2.45554	2.45874	-0.140506	0.135725	2.48963	2.53111	-0.26067	0.166487	2.47322	2.55187	0.083114	0.000129439	2.55563	2.53	-0.0529305	0.0710521	2.53156	2.54792
2890	TGME49_233830	hypothetical protein	hypothetical	-0.339037	0.609245	0.146962	0.224554	FALSE	0	1	0	0.143464	0.0791118	0.94163	0.899917	0.44022	0.333655	1.06201	0.931187	-0.164607	1.13e-06	0.855794	0.907901	0.0418611	3.17e-07	0.922477	0.909953	0.11623	5.51e-05	0.937136	0.906343	1.14042	1.43e-05	0.181918	-0.161519	-0.117897	0.154479	1.18148	1.21732	-0.134941	0.146033	1.17336	1.2137	0.055218	2.04e-06	1.20633	1.19006	0.0346597	0.0250659	1.20115	1.19044	-0.304474	0.346631	1.15139	1.24267	-0.248076	0.139022	1.13504	1.20872	-0.105309	0.000129439	1.21254	1.24508	-0.0639011	0.0622036	1.24334	1.26256
2891	TGME49_233838	PET112 family, C terminal region domain-containing protein	PET112 family, C terminal region domain-containing protein	-0.283274	0.68314	-0.024958	0.813502	FALSE	0	0	0	-0.123314	0.0612681	1.29245	1.32937	0.519153	0.39462	1.51646	1.3612	-0.130545	1.13e-06	1.29669	1.33916	0.149648	3.17e-07	1.38695	1.34111	0.302118	5.51e-05	1.42798	1.33733	0.588939	1.43e-05	0.062598	-0.111263	0.183975	0.278337	1.52772	1.4723	0.185537	0.288531	1.56097	1.50482	0.174097	2.04e-06	1.49749	1.44481	0.171426	0.258462	1.58896	1.53679	-0.293652	0.318919	1.48387	1.57363	-0.138021	0.0433647	1.46761	1.5097	-0.0299826	0.000129439	1.51352	1.52274	0.107944	0.125784	1.57419	1.54053
2892	TGME49_233842	hypothetical protein	hypothetical	-1.44558	0.468762	-0.164682	0.580331	FALSE	0	0	0	-0.0706546	0.0276211	0.592055	0.615405	0.429548	0.126009	0.777311	0.647126	-0.156979	1.13e-06	0.574591	0.624837	-0.16864	3.17e-07	0.57716	0.626806	0.150429	5.51e-05	0.666294	0.623058	0.244924	1.43e-05	0.2502	0.175469	0.19175	0.139927	0.849345	0.791905	0.124349	0.0673448	0.888513	0.849224	0.251852	2.04e-06	0.841659	0.76471	0.183397	0.0840249	0.916152	0.858859	0.0798547	0.0259688	1.01335	0.987237	-0.232572	0.0260608	0.997009	1.06622	0.364495	0.000129439	1.07011	0.960665	0.0381296	0.0210932	0.987676	0.977597
2893	TGME49_233850	hypothetical protein	hypothetical	-1.01191	0.0345098	0.0570748	0.697596	FALSE	0	1	0	0.388836	0.299908	0.43565	0.317208	0.219292	0.0610041	0.411318	0.34813	0.065595	1.13e-06	0.346469	0.324074	-0.126729	3.17e-07	0.291309	0.326191	-0.0778353	5.51e-05	0.302049	0.322687	-0.442166	1.43e-05	-1.30268	-1.17106	-0.304666	0.600167	0.553801	0.646216	-0.063667	0.0537223	0.599505	0.61884	-0.023876	2.04e-06	0.611353	0.618899	0.216144	0.200475	0.628204	0.562972	0.248996	0.190124	0.713472	0.636944	-0.010531	0.00113579	0.697252	0.700015	0.0556818	0.000129439	0.703816	0.685545	-0.220861	0.284414	0.637341	0.703925
2894	TGME49_233860	DALR anticodon binding domain-containing protein	DALR anticodon binding domain-containing protein	0.4431	0.340844	0.655507	1.55e-12	FALSE	0	0	0	-0.652927	1.11759	2.01847	2.21532	-0.21993	0.086296	2.18189	2.24675	-0.224317	1.13e-06	2.15754	2.22381	-0.0692375	3.17e-07	2.20688	2.22583	-0.0653493	5.51e-05	2.2038	2.22217	-0.401998	1.43e-05	-0.0892796	0.0352816	0.691486	3.91582	2.34333	2.13493	0.250678	0.412231	2.20159	2.12563	0.0348529	2.04e-06	2.11824	2.10761	-0.410101	1.14954	2.22937	2.35233	-0.0585311	0.0433262	2.2262	2.24353	0.156876	0.0567981	2.2099	2.16322	-0.0215344	0.000129439	2.16696	2.17302	0.178103	0.372909	2.24399	2.19085
2895	TGME49_233870	hypothetical protein	hypothetical	-0.959316	5.12e-06	-0.435536	1.89e-10	FALSE	0	1	0	0.653846	1.19739	1.46945	1.27263	1.51346	6.40483	1.75865	1.30394	-0.137269	1.13e-06	1.24012	1.28074	-0.0190518	3.17e-07	1.27696	1.28278	0.180407	5.51e-05	1.33352	1.27916	-0.071368	1.43e-05	1.36801	1.38951	-0.229256	0.294497	1.44857	1.51742	0.145498	0.127261	1.68921	1.64538	0.491477	0.194	1.63814	1.49022	0.861384	1.55449	1.71668	1.45747	-0.806746	2.30016	0.974339	1.21744	-1.14157	6.63932	0.958113	1.30221	-0.115416	0.000129439	1.30597	1.34019	-0.468746	0.922762	1.21809	1.35887
2896	TGME49_233880			NA	NA	NA	NA	FALSE	0	0	0	0.435569	0.0256638	-1.96074	-2.08594	-0.137998	0.00379168	-2.10525	-2.05695	0.40575	1.13e-06	-1.96732	-2.08534	-0.10305	3.17e-07	-2.12591	-2.08285	0.480148	0	-1.95638	-2.08576	0.537735	1.43e-05	-0.361939	-0.575301	NA	NA	NA	NA	NA	NA	NA	NA	NA	NA	NA	NA	NA	NA	NA	NA	NA	NA	NA	NA	NA	NA	NA	NA	NA	NA	NA	NA	NA	NA	NA	NA
2897	TGME49_233890	hypothetical protein	hypothetical	-0.274643	0.575092	-0.185225	0.00443612	FALSE	0	0	0	1.3508	3.32925	1.97565	1.56794	1.22692	3.69737	1.96876	1.59898	0.0797767	1.13e-06	1.5995	1.57519	0.207863	3.17e-07	1.64077	1.57728	0.442216	5.51e-05	1.70691	1.57374	1.05288	1.43e-05	-0.346639	-0.662313	0.293791	0.966174	1.70976	1.62145	0.857283	7.09951	1.86717	1.60926	0.0255465	2.04e-06	1.6018	1.59416	0.58766	2.80261	1.8957	1.71884	0.139822	0.146068	1.72397	1.68163	0.100631	0.0302389	1.70772	1.67754	0.0231609	0.000129439	1.68131	1.6742	-0.0313147	0.0468228	1.68214	1.69191
2898	TGME49_233905	histone kinase SNF1, putative	histone kinase SNF1, putative	0.127236	0.840181	-0.278836	0.0017669	FALSE	0	0	0	0.59292	0.859205	1.34385	1.16606	0.166523	0.0423942	1.24609	1.1977	-0.087837	1.13e-06	1.15073	1.17522	0.034089	3.17e-07	1.18798	1.17721	0.0539585	5.51e-05	1.18726	1.17349	-0.475566	1.43e-05	0.611096	0.749659	-0.686919	1.95369	1.30646	1.5127	-0.197315	0.181166	1.45917	1.51837	0.0840746	2.04e-06	1.51109	1.48556	0.568957	0.776924	1.48652	1.31533	0.0169943	0.00774473	1.33595	1.33246	-0.185209	0.0491172	1.31963	1.37547	0.267009	0.000129439	1.37935	1.30026	0.0502062	0.0419145	1.33311	1.31753
2899	TGME49_233920	zinc finger, C3HC4 type (RING finger) domain-containing protein	RING finger	4.45636	8.41e-20	-0.220181	0.0277024	FALSE	0	0	0	-1.07844	2.78793	1.36491	1.68835	-1.95163	9.84118	1.13365	1.71999	-0.202295	1.13e-06	1.63748	1.69753	0.0275866	3.17e-07	1.70841	1.69952	0.0581221	5.51e-05	1.71291	1.69579	0.0323978	1.43e-05	0.0708352	0.0696066	1.36305	9.18457	1.791	1.38056	-0.368636	0.90099	1.31223	1.42295	0.206262	2.04e-06	1.41542	1.35322	-1.52927	15.488	1.34006	1.8002	0.0438919	0.0262778	1.71476	1.70179	0.368175	0.773386	1.69847	1.58766	0.165239	0.000129439	1.59145	1.54218	0.477226	0.9014	1.70233	1.55882
2900	TGME49_233925	hypothetical protein	hypothetical	0.934175	0.0196001	0.506019	5.01e-15	FALSE	0	0	0	0.725974	1.36379	2.25824	2.03823	0.387209	0.246289	2.18641	2.06946	0.0568069	1.13e-06	2.06515	2.04607	-0.0592251	3.17e-07	2.03154	2.04813	-0.203961	5.51e-05	1.98378	2.04454	-0.119998	1.43e-05	1.83578	1.87273	0.323389	0.540065	2.24464	2.14716	-0.00759992	0.00692684	2.1732	2.17556	0.16109	2.04e-06	2.16802	2.11966	-0.173112	0.147152	2.20115	2.25345	-0.589105	1.92689	2.09562	2.27255	-0.347114	0.445596	2.07924	2.18323	0.000230412	9.51e-05	2.18711	2.18724	0.22503	0.494327	2.27289	2.20516
2901	TGME49_233930	CAF1 family ribonuclease	CAF1 family ribonuclease	0.500046	0.420029	0.366422	0.000323931	FALSE	0	1	0	0.407036	0.413341	1.74182	1.61912	0.119647	0.028917	1.68666	1.65039	-0.0643394	1.13e-06	1.60897	1.62711	0.0759607	3.17e-07	1.65295	1.62916	-0.0981987	5.51e-05	1.59465	1.62555	0.0397795	1.43e-05	1.46571	1.45312	-0.0407591	0.053445	1.85829	1.87031	0.254066	0.465946	1.95212	1.87534	0.0833988	2.04e-06	1.86799	1.84284	0.373767	0.816023	1.97988	1.86733	0.0716918	0.0502905	1.81847	1.79615	-0.0786885	0.0165319	1.80214	1.82588	0.0923188	0.000129439	1.82959	1.80152	-0.0748406	0.0920253	1.79651	1.8195
2902	TGME49_233940	leucine rich repeat-containing protein	leucine rich repeat-containing protein	8.8153	1.43e-44	3.39533	2.93e-29	FALSE	1	0	0	-2.76908	16.345	0.499215	1.33424	-3.60932	27.4194	0.279362	1.3657	0.21679	1.13e-06	1.40679	1.34285	0.0531346	3.17e-07	1.36084	1.34487	-0.0571349	5.51e-05	1.3229	1.3412	-0.0113963	1.43e-05	1.65568	1.65851	5.73543	36.7022	1.38439	-0.345863	2.85967	4.1946	0.349678	-0.512011	-0.490659	2.04e-06	-0.51966	-0.373745	-3.38519	18.0983	0.377467	1.39342	-0.758554	0.397456	0.499608	0.73181	1.26003	0.316918	0.483488	0.105964	0.282236	0.000129439	0.109465	0.0258685	2.29732	5.55939	0.732137	0.0432178
2903	TGME49_233950	hypothetical protein	hypothetical	9.71416	2.3e-17	6.80061	1.66e-61	TRUE	1	0	0	-3.32446	28.0508	1.0783	2.07801	-4.24047	36.3772	0.833515	2.10959	-0.060221	1.13e-06	2.0689	2.08698	-0.114761	3.17e-07	2.05504	2.08898	-0.129725	5.51e-05	2.04595	2.08527	-0.0568859	1.43e-05	1.32495	1.34194	6.91122	17.4694	1.95066	-0.129396	4.48656	11.8223	0.873954	-0.475368	-1.07911	2.04e-06	-0.482269	-0.157902	-3.51495	13.2577	0.901129	1.95922	-2.30161	12.0433	0.304301	0.997679	2.27921	1.95571	0.288061	-0.390297	0.268125	0.000129439	-0.386556	-0.466173	4.87289	33.6432	0.998043	-0.449802
2904	TGME49_233960	hypothetical protein	hypothetical	7.58413	1.22e-33	0.159205	0.605387	FALSE	0	0	0	-1.4324	3.25857	0.71839	1.14846	-0.852332	1.12334	0.924214	1.18037	-0.168273	1.13e-06	1.10666	1.15851	-0.06673	3.17e-07	1.13833	1.16044	-0.0657932	5.51e-05	1.13615	1.15663	-0.330743	1.43e-05	1.47442	1.57354	1.97878	12.1583	1.08802	0.491514	0.673675	1.36029	0.741483	0.53892	0.222341	2.04e-06	0.531204	0.464055	-1.08339	4.0965	0.769825	1.09697	0.592822	0.525791	0.804331	0.627958	0.351193	0.103284	0.78785	0.682214	0.326188	0.000129439	0.686028	0.591449	0.0731461	0.0357694	0.628375	0.607902
2905	TGME49_274190	eukaryotic initiation factor 2B epsilon subunit, putative	eukaryotic initiation factor 2B epsilon subunit, putative	-0.473487	0.064111	-0.0599853	0.39906	FALSE	0	1	0	0.375751	0.382608	1.51968	1.40741	0.438342	0.378484	1.57044	1.43888	-0.0367685	1.13e-06	1.40386	1.41602	-0.0471598	3.17e-07	1.40314	1.41804	-0.0875135	5.51e-05	1.38447	1.41437	-0.0765308	1.43e-05	0.352252	0.376051	-0.22955	0.718842	1.70196	1.77102	0.140188	0.264764	1.81544	1.7731	0.0730539	2.04e-06	1.76576	1.74373	0.439229	1.99728	1.84339	1.71105	0.0489596	0.0313924	1.80562	1.7906	0.0350577	0.00505557	1.78937	1.77906	-0.0252895	0.000129439	1.78289	1.79	-0.0566612	0.0633159	1.79106	1.80823
2906	TGME49_274180	hypothetical protein	hypothetical	0.26621	0.633633	0.0206369	0.889329	FALSE	0	0	0	-0.292783	0.165673	1.25363	1.3422	0.207203	0.0520893	1.43799	1.3741	-0.122938	1.13e-06	1.31523	1.35223	0.0160995	3.17e-07	1.35955	1.35416	-0.0737819	5.51e-05	1.32688	1.35036	-0.0902418	1.43e-05	2.29736	2.32356	-0.117483	0.179774	1.47513	1.51051	-0.0762839	0.0706398	1.46506	1.48833	-0.00801079	2.04e-06	1.48088	1.48331	0.0326157	0.0250684	1.49371	1.48429	-0.0465284	0.0259688	1.51154	1.52694	0.109877	0.0299562	1.49516	1.46243	-0.0962739	0.000129439	1.46626	1.49654	0.045494	0.0389279	1.52754	1.51373
2907	TGME49_274170	protein kinase (incomplete catalytic triad)	incomplete catalytic triad	3.52226	2.36e-07	0.566952	0.20075	FALSE	0	0	0	0.033892	0.0149004	0.410713	0.399041	0.433953	0.276564	0.563791	0.430135	0.124898	1.13e-06	0.443817	0.406459	-0.00948697	3.17e-07	0.407945	0.408544	-0.0282602	5.51e-05	0.401827	0.404988	-0.154341	1.43e-05	1.18174	1.22849	2.428	6.03882	0.313728	-0.415627	1.46946	3.23142	0.217759	-0.224193	0.707274	2.04e-06	-0.231746	-0.443742	-0.253854	0.205838	0.246395	0.322976	0.539523	0.176316	-0.021073	-0.177063	0.406638	0.0618948	-0.0374121	-0.160414	0.245503	0.000129439	-0.156619	-0.225376	0.103551	0.0283132	-0.176157	-0.208884
2908	TGME49_274160	hypothetical protein	hypothetical	-0.00421568	0.990888	-0.429108	9.63e-10	FALSE	0	0	1	-0.425418	0.439144	1.0542	1.18278	-0.0130479	0.00310714	1.21051	1.21442	-0.0746698	1.13e-06	1.17021	1.19196	-0.0159087	3.17e-07	1.18917	1.19395	-0.012784	5.51e-05	1.18725	1.19022	-0.0638684	1.43e-05	1.29192	1.3108	-0.454028	1.82696	1.20445	1.34115	-0.573669	1.92118	1.13971	1.31253	-0.0295776	2.04e-06	1.30511	1.31386	-0.150125	0.1752	1.16834	1.21357	0.0346263	0.0199719	1.21631	1.20678	-0.248016	0.241879	1.20005	1.27512	-0.0555564	0.000129439	1.27894	1.29633	-0.353743	0.804049	1.20746	1.31361
2909	TGME49_274150	hypothetical protein	hypothetical	-0.970974	0.02265	-0.22654	0.00383412	FALSE	0	0	0	-0.330977	0.322641	1.33429	1.43433	0.193013	0.0687744	1.5232	1.46562	-0.0231413	1.13e-06	1.43396	1.44238	-0.045484	3.17e-07	1.42964	1.44443	0.00807168	5.51e-05	1.44328	1.44081	0.183045	1.43e-05	0.773225	0.716435	-0.239971	0.708382	1.5088	1.58109	-0.281052	0.659306	1.48646	1.57099	0.0318894	2.04e-06	1.56347	1.55381	-0.0106149	0.00899016	1.51483	1.51792	0.0229318	0.0138685	1.50452	1.49825	0.0562286	0.0121784	1.48824	1.47199	-0.0306579	0.000129439	1.47578	1.48456	-0.013792	0.0136406	1.49892	1.50253
2910	TGME49_274140	hypothetical protein	hypothetical	4.55354	5.92e-61	2.57856	5.06e-09	FALSE	0	0	0	-0.614753	0.777104	1.56111	1.74538	0.262094	0.0882867	1.85446	1.77625	0.0669084	1.13e-06	1.7726	1.75207	0.026625	3.17e-07	1.76242	1.7542	-0.0134923	5.51e-05	1.74629	1.75071	-0.0498357	1.43e-05	1.66467	1.67813	4.99185	53.5285	1.719	0.211229	4.78367	23.9224	1.46373	0.0246354	-0.559488	2.04e-06	0.0175062	0.183691	-0.788664	1.52229	1.49104	1.72789	-0.50061	0.216719	0.625986	0.779615	1.57636	0.79371	0.609692	0.136233	-0.82509	0.000129439	0.140166	0.394313	1.2614	0.858648	0.780184	0.409076
2911	TGME49_274130	TBC domain-containing protein	TBC domain-containing protein	0.837457	0.0265686	0.327377	3.61e-06	FALSE	0	0	0	-0.669336	0.948488	1.75595	1.95752	0.12478	0.0267514	2.02753	1.98934	-0.0720623	1.13e-06	1.94759	1.96729	0.00615277	3.17e-07	1.97204	1.96923	-0.0071281	5.51e-05	1.964	1.96545	0.0636368	1.43e-05	0.551183	0.534053	0.541907	2.36029	2.09852	1.93524	0.0520115	0.0624387	1.91252	1.89671	-0.0613161	2.04e-06	1.88936	1.9078	-0.554884	2.0981	1.94043	2.10748	-0.326451	0.407624	1.87247	1.97175	0.249812	0.105508	1.85608	1.78141	-0.124585	0.000129439	1.78518	1.82324	0.435538	1.975	1.9723	1.84091
2912	TGME49_274120	hypothetical protein	hypothetical	-0.338221	0.340507	-0.458703	2.61e-08	FALSE	0	0	1	-0.183229	0.121598	1.96051	2.01514	0.181546	0.0567956	2.10245	2.04669	0.0651935	1.13e-06	2.04671	2.02403	0.0767324	3.17e-07	2.04993	2.02603	-0.122785	5.51e-05	1.98651	2.02233	-0.0236062	1.43e-05	1.7147	1.7214	-0.22204	0.318662	2.25494	2.32196	-0.330604	0.709742	2.18267	2.28252	-0.0648527	2.04e-06	2.27492	2.29445	-0.175891	0.160242	2.21136	2.26435	0.274416	0.336062	2.28195	2.20025	-0.161545	0.0547418	2.26573	2.31494	-0.144522	0.000129439	2.3188	2.36225	-0.598591	3.79876	2.20085	2.38017
2913	TGME49_274110	glycoprotease family protein	glycoprotease family protein	0.541355	0.0789317	0.202754	0.00627908	FALSE	0	0	0	-0.66327	1.167	1.47212	1.67224	0.171183	0.0545328	1.75398	1.70381	-0.0463896	1.13e-06	1.66707	1.6812	-0.0556595	3.17e-07	1.66701	1.68319	-0.0314294	5.51e-05	1.66841	1.67949	1.16338	1.43e-05	-0.584566	-0.938582	0.366049	1.44811	1.64578	1.53548	-0.100858	0.196148	1.52214	1.55256	0.122649	2.04e-06	1.54503	1.50808	-0.346285	1.42784	1.55036	1.65479	-0.381261	0.761978	1.48065	1.59594	-0.0282026	0.00388427	1.46429	1.47272	-0.017593	0.000129439	1.47655	1.48221	0.31986	0.804368	1.59666	1.49989
2914	TGME49_274100	hypothetical protein	hypothetical	-0.0823239	0.808356	0.207982	0.0433317	FALSE	0	0	0	-0.127283	0.0685542	1.26784	1.30875	0.273148	0.117031	1.42353	1.33982	-0.0308306	1.13e-06	1.30735	1.31608	0.0514292	3.17e-07	1.33151	1.31817	-0.00161801	5.51e-05	1.31233	1.31462	0.0320704	1.43e-05	-0.116809	-0.128768	0.195587	0.387588	1.42359	1.36488	0.145084	0.206054	1.42247	1.37876	0.112111	2.04e-06	1.37108	1.33753	0.0604925	0.069712	1.45075	1.43254	-0.603439	1.36779	1.22907	1.40896	-0.30825	0.199374	1.21275	1.3046	-0.230771	0.000129439	1.30846	1.37802	0.0489498	0.0547427	1.40939	1.39574
2915	TGME49_274090	hypothetical protein	hypothetical	0.0373007	0.970836	0.140763	0.576185	FALSE	0	0	0	-0.686935	0.588203	0.656498	0.863023	-0.194479	0.0377163	0.834269	0.893606	-0.41134	1.13e-06	0.743803	0.868794	-0.450264	3.17e-07	0.734703	0.870974	-0.412055	5.51e-05	0.739044	0.867575	-0.139988	1.43e-05	1.43324	1.47406	-0.189268	0.159425	0.830401	0.888874	0.472733	0.522828	0.897918	0.755707	-0.374452	2.04e-06	0.747903	0.861252	0.285251	0.21698	0.926481	0.839693	-0.0518738	0.0141561	0.851275	0.862146	0.0719022	0.00372596	0.83471	0.812476	-0.414905	0.000129439	0.816286	0.938651	-0.305466	0.239092	0.862326	0.956892
2916	TGME49_274080	hypothetical protein	hypothetical	3.16034	5.6e-08	0.404806	0.00303986	FALSE	0	0	0	0.0656466	0.0327398	0.469674	0.452614	-0.0718423	0.0114696	0.458679	0.48382	0.26071	1.13e-06	0.537749	0.460391	0.0278956	3.17e-07	0.471183	0.462455	-0.0892248	5.51e-05	0.429387	0.458865	-0.0346066	1.43e-05	1.44676	1.4574	0.88104	2.8473	0.65053	0.386227	0.259058	0.281819	0.506777	0.428896	0.20908	2.04e-06	0.421078	0.358762	-0.413967	0.867928	0.535092	0.659724	-0.389637	0.510557	0.650499	0.767829	-0.112421	0.0256216	0.634118	0.667107	-0.0601617	0.000129439	0.670981	0.690724	0.203422	0.237285	0.76832	0.707759
2917	TGME49_274070	ThiF family protein	ThiF family protein	-0.476269	0.101859	-0.0582928	0.615263	FALSE	0	0	0	0.12013	0.0671175	0.886768	0.851717	-0.0393777	0.00712546	0.868872	0.882882	-0.0718742	1.13e-06	0.836541	0.859364	-0.136567	3.17e-07	0.819355	0.861435	-0.218383	5.51e-05	0.788851	0.857857	-0.0137541	1.43e-05	1.64875	1.6509	-0.238271	0.474183	0.92163	0.993111	-0.260915	0.560168	0.903079	0.982018	0.0298131	2.04e-06	0.974493	0.965769	0.00478906	0.002984	0.931307	0.930545	0.0332013	0.019426	1.02215	1.01133	0.208037	0.0780047	1.0059	0.942876	-0.170532	0.000129439	0.946623	0.997771	-0.0132591	0.0124992	1.0118	1.01587
2918	TGME49_274060	2-oxoglutarate/malate translocase OMT (OMT)	OMT	0.20293	0.498494	0.347582	9.58e-10	FALSE	0	0	0	-1.32592	3.81254	1.80979	2.20878	-0.517187	0.405354	2.0839	2.23969	-0.0390094	1.13e-06	2.20373	2.21562	-0.0679244	3.17e-07	2.1974	2.21774	-0.0959434	5.51e-05	2.18526	2.21424	-0.400537	1.43e-05	0.462224	0.578572	0.21146	0.527942	2.27162	2.20802	-0.150112	0.333138	2.02404	2.06926	-0.394882	0.521	2.06168	2.18059	-0.758113	5.21878	2.05244	2.28066	-0.718288	2.9272	2.08909	2.30507	-0.068805	0.0219891	2.07275	2.09333	-0.443817	0.71217	2.0971	2.2305	0.187734	0.30836	2.30545	2.24893
2919	TGME49_274050	hypothetical protein	hypothetical	0.24851	0.462743	-0.0807851	0.276557	FALSE	0	0	0	0.0419376	0.0227667	1.43067	1.41851	-0.0624179	0.0114696	1.43063	1.44981	0.0127519	1.13e-06	1.42955	1.42657	0.0564377	3.17e-07	1.44537	1.42862	-0.0907488	5.51e-05	1.39829	1.425	-0.0779014	1.43e-05	1.43018	1.45554	-0.162196	0.251862	1.52029	1.56886	-0.306557	0.929718	1.44111	1.53316	-0.0538158	2.04e-06	1.52561	1.54163	-0.19933	0.323573	1.46912	1.52916	0.119023	0.119262	1.50958	1.47382	0.113792	0.0352443	1.49326	1.45872	0.00922342	0.000129439	1.46255	1.46058	-0.0110753	0.0122873	1.47424	1.4781
2920	TGME49_274040	hypothetical protein	hypothetical	6.95979	9.6e-09	3.10454	1.24e-28	FALSE	0	0	0	0.654835	1.15618	1.99277	1.79553	1.96124	11.4443	2.41802	1.82702	0.0456405	1.13e-06	1.81879	1.80421	0.371522	3.17e-07	1.91765	1.80622	0.225849	5.51e-05	1.87225	1.80255	-0.15772	1.43e-05	0.614624	0.665373	5.45942	58.4349	2.20979	0.56812	4.97755	65.6939	1.99805	0.498646	-0.159925	2.04e-06	0.490927	0.540065	-0.640489	1.7654	2.02587	2.21873	-1.72912	2.94071	0.579819	1.0995	0.0523507	0.0013478	0.563642	0.547006	-0.0708624	0.000129439	0.550989	0.576374	1.70154	3.51296	1.09961	0.593161
2921	TGME49_274030	hypothetical protein	hypothetical	8.26137	2.95e-12	2.87184	1.99e-10	FALSE	1	0	0	1.37672	3.89234	0.531411	0.118203	2.96191	24.0559	1.04259	0.149567	0.0048165	1.13e-06	0.130165	0.126489	0.176033	3.17e-07	0.181479	0.128524	-0.281471	5.51e-05	0.0452274	0.124885	-0.0883011	1.43e-05	2.88369	2.91015	7.09555	8.55556	0.71824	-1.40549	9.23923	15.4043	0.620809	-2.16339	-2.43501	2.04e-06	-2.1692	-1.43279	-0.257323	0.202567	0.64887	0.727093	-2.73463	1.39757	-1.17408	-0.372393	0.635938	0.0121655	-1.191	-1.39192	0.0521314	0.000129439	-1.38764	-1.40761	3.2788	2.95302	-0.372145	-1.38718
2922	TGME49_274020	kinesin motor domain-containing protein	kinesin motor domain-containing protein	5.0621	1.04e-37	2.23852	1.25e-09	FALSE	0	0	0	-0.487174	0.468924	0.639096	0.786943	0.240555	0.0787775	0.888871	0.817971	-0.038979	1.13e-06	0.783438	0.794149	-0.0471036	3.17e-07	0.78234	0.796247	0.000227396	5.51e-05	0.792936	0.792711	-0.619055	1.43e-05	-0.319986	-0.135465	4.75084	46.0775	0.976821	-0.452809	3.29547	17.0775	0.681763	-0.309869	0.541499	2.04e-06	-0.317528	-0.480447	-0.912512	3.0909	0.710426	0.985807	-1.0551	0.478781	-0.250911	0.0617528	0.0977725	0.00282133	-0.26743	-0.295721	-0.631095	0.000129439	-0.292194	-0.101885	0.514161	0.227858	0.0617749	-0.0856056
2923	TGME49_274010	hypothetical protein	hypothetical	0.359251	0.459374	0.519462	1.72e-10	FALSE	0	0	0	-0.322612	0.215512	1.63141	1.7286	0.0186983	0.00366775	1.76692	1.7606	-0.209554	1.13e-06	1.67608	1.73894	0.00808751	3.17e-07	1.7436	1.74085	0.237889	5.51e-05	1.80789	1.73702	-0.457188	1.43e-05	-0.144258	0.000562711	0.863302	3.02973	1.917	1.65702	0.558547	2.03716	1.76568	1.59735	-0.133307	2.04e-06	1.58996	1.62998	-0.440926	1.37625	1.79354	1.92606	-0.355335	0.738787	1.60333	1.71056	-0.036269	0.00556676	1.58706	1.59836	0.241178	0.000129439	1.60213	1.52931	0.543525	1.86787	1.71118	1.54739
2924	TGME49_274000	hypothetical protein	hypothetical	0.0187983	0.969256	0.380146	1.7e-05	FALSE	0	0	0	-0.0897505	0.0397599	1.46727	1.49441	-0.0928724	0.0114696	1.49811	1.52652	0.00549787	1.13e-06	1.5063	1.50508	0.115277	3.17e-07	1.54211	1.50698	0.126924	5.51e-05	1.54177	1.50311	0.173956	1.43e-05	1.81196	1.75728	0.408963	1.43144	1.70344	1.58026	0.035258	0.048982	1.57257	1.56188	0.00467472	2.04e-06	1.55452	1.55302	-0.371804	1.57303	1.60075	1.71257	-0.127123	0.108375	1.65122	1.68995	0.23475	0.166487	1.63497	1.5646	0.0185564	0.000129439	1.5684	1.5631	0.364171	1.50663	1.69055	1.58077
2925	TGME49_273995	hypothetical protein	hypothetical	-0.198476	0.754344	0.290041	0.0795519	FALSE	0	0	0	-0.0507173	0.0231652	0.601239	0.618254	0.0961029	0.0168757	0.675706	0.649344	-0.0513714	1.13e-06	0.60766	0.625661	0.109151	3.17e-07	0.658997	0.627746	-0.0846628	5.51e-05	0.598949	0.624191	0.165954	1.43e-05	1.28657	1.23668	0.194091	0.278337	0.787277	0.728345	0.126138	0.144238	0.764118	0.725554	0.0569869	2.04e-06	0.718012	0.701056	-0.0129287	0.00899016	0.792161	0.796245	0.530218	0.772489	0.837656	0.679318	0.556064	0.63024	0.821328	0.654443	0.00486689	0.000129439	0.6582	0.656499	0.0143405	0.00984022	0.679861	0.674251
2926	TGME49_273990	CobW/P47K family protein	CobW/P47K family protein	0.404584	0.457088	0.557552	1.56e-06	FALSE	0	0	0	-0.0955751	0.0536776	1.13497	1.16326	-0.10982	0.0276621	1.16291	1.19467	-0.226172	1.13e-06	1.10542	1.1717	-0.0695265	3.17e-07	1.15377	1.17373	0.0338744	5.51e-05	1.18188	1.17007	0.392529	1.43e-05	0.761555	0.644714	0.591453	2.45825	1.30524	1.12743	0.679517	4.53143	1.34915	1.14456	0.124467	2.04e-06	1.13712	1.10004	0.209918	0.500087	1.37732	1.31424	-0.309918	0.313817	1.16495	1.25778	0.114013	0.0253511	1.14877	1.11481	0.180815	0.000129439	1.11855	1.06319	0.587487	1.61156	1.25822	1.08143
2927	TGME49_273985	hypothetical protein	hypothetical	0.769622	0.595792	-0.234206	0.173498	FALSE	0	0	0	0.59123	0.696144	0.588506	0.418244	-0.622144	0.542195	0.262889	0.449426	-0.0877173	1.13e-06	0.400175	0.425947	-0.123531	3.17e-07	0.389694	0.428016	0.0679451	5.51e-05	0.447014	0.424432	0.0477084	1.43e-05	2.34548	2.33118	-0.212178	0.232373	0.554847	0.618199	-0.558983	0.813122	0.521746	0.689187	0.302874	2.04e-06	0.681467	0.590766	-0.0468034	0.025436	0.549509	0.563702	0.0758821	0.0266878	0.647671	0.627321	0.0997687	0.0116081	0.631502	0.601113	-0.179595	0.000129439	0.604931	0.660491	-0.174451	0.132034	0.627963	0.678127
2928	TGME49_273980	hypothetical protein	hypothetical	0.732806	0.122238	-0.164785	0.441405	FALSE	0	0	0	-0.0194548	0.00780379	0.788423	0.793342	-0.639768	0.503273	0.632337	0.824146	-0.074951	1.13e-06	0.77734	0.799827	-0.0333605	3.17e-07	0.791319	0.801966	0.280088	5.51e-05	0.881573	0.798499	-0.37519	1.43e-05	2.12227	2.23369	-0.111454	0.114921	0.71551	0.749347	0.147843	0.143852	0.839328	0.793665	0.212411	2.04e-06	0.786194	0.722199	0.469981	0.683696	0.867235	0.724467	0.660302	1.13281	0.953101	0.756493	0.433334	0.273815	0.936829	0.805932	0.376435	0.000129439	0.809732	0.699603	0.141423	0.0914749	0.757058	0.716016
2929	TGME49_273970	CorA family Mg2+ transporter protein	CorA family Mg2+ transporter protein	-0.76453	0.116599	-1.0936	3.52e-28	FALSE	0	0	0	-0.172361	0.0915292	1.21745	1.26843	0.440034	0.30155	1.43077	1.2994	0.100279	1.13e-06	1.30553	1.27545	0.0053969	3.17e-07	1.27885	1.27756	0.274629	5.51e-05	1.35381	1.27404	-0.203723	1.43e-05	0.879079	0.93701	-1.1096	4.37072	1.12693	1.4603	-0.764576	1.05635	1.18103	1.41093	-0.097121	2.04e-06	1.40355	1.43292	0.24133	0.141216	1.20823	1.13569	0.197055	0.135532	1.08754	1.02978	-0.283219	0.120163	1.07123	1.15586	0.114441	0.000129439	1.15965	1.12513	-0.382951	0.585159	1.03051	1.14324
2930	TGME49_273960	chaperonin GroS protein	chaperonin GroS protein	-0.632763	0.00838232	0.292532	1.42e-06	FALSE	0	1	0	0.50159	0.708193	2.14162	1.99068	0.2249	0.086296	2.0892	2.02195	-0.0768164	1.13e-06	1.97597	1.99866	-0.0375162	3.17e-07	1.989	2.00071	-0.079259	5.51e-05	1.97297	1.9971	-0.254833	1.43e-05	1.52766	1.60158	-0.104442	0.20463	2.24998	2.28153	0.00139053	0.00166694	2.34517	2.34466	0.276234	0.0682	2.33721	2.25412	0.378756	1.38221	2.37327	2.25912	-0.101545	0.112305	2.33915	2.36965	0.0549982	0.0149972	2.32287	2.30632	0.0728526	0.000129439	2.3101	2.28808	0.213346	0.925259	2.37019	2.30588
2931	TGME49_273950	replication factor C subunit 5, putative	replication factor C subunit 5, putative	0.68979	0.0925624	0.86642	2.82e-32	FALSE	0	0	0	-0.834187	1.75775	0.860475	1.10988	-0.157518	0.0467058	1.09412	1.14104	-0.0628329	1.13e-06	1.09964	1.11753	0.0470787	3.17e-07	1.13391	1.1196	-0.0276188	5.51e-05	1.10857	1.11602	-0.00183373	1.43e-05	1.02058	1.01962	1.15848	6.74054	1.3148	0.966455	0.603804	2.86221	1.12874	0.947354	0.00433126	2.04e-06	0.939854	0.938901	-0.552834	2.16027	1.15725	1.32389	-0.527391	1.05784	1.11425	1.27227	0.252839	0.138832	1.09801	1.02189	-0.0989457	0.000129439	1.02565	1.05465	0.664525	2.39992	1.27273	1.0727
2932	TGME49_273940	hypothetical protein	hypothetical	2.94657	2.76e-05	0.417012	0.147393	FALSE	0	0	0	-1.71725	6.88655	0.231229	0.74815	0.0636621	0.0111424	0.798241	0.779546	-0.167643	1.13e-06	0.704891	0.756538	-0.0716664	3.17e-07	0.737451	0.758567	0.306676	5.51e-05	0.847298	0.754919	-0.079016	1.43e-05	2.24779	2.27025	1.80088	6.82077	0.524248	-0.0194511	0.377286	0.211211	0.148019	0.0334275	0.238026	2.04e-06	0.0257804	-0.0468735	-1.19282	1.67926	0.174957	0.533067	0.218156	0.0854291	0.289218	0.2273	0.319428	0.0888534	0.27282	0.17817	0.327966	0.000129439	0.181982	0.0869889	0.41699	0.268802	0.22798	0.10331
2933	TGME49_273930	DNA topoisomerase domain-containing protein	DNA topoisomerase domain-containing protein	-0.330421	0.204287	-0.0596928	0.587192	FALSE	0	0	1	-0.213302	0.125001	1.05012	1.11437	-0.513298	0.45777	0.991042	1.14533	0.0560425	1.13e-06	1.1384	1.12136	-0.00538352	3.17e-07	1.1229	1.12347	-0.141435	5.51e-05	1.07776	1.11995	-0.312571	1.43e-05	1.55271	1.64745	-0.199058	0.319132	1.15714	1.21716	0.149577	0.231574	1.20837	1.16347	-0.112081	2.04e-06	1.15583	1.18966	0.235653	0.469047	1.23687	1.16606	0.102693	0.116299	1.23005	1.19897	0.107186	0.052805	1.21365	1.18117	0.00743771	0.000129439	1.18498	1.18245	-0.00487095	0.00647572	1.1995	1.20053
2934	TGME49_273920	aldose reductase, putative	aldose reductase, putative	0.396174	0.172499	0.693569	3.69e-24	FALSE	0	0	0	-1.48602	5.76153	0.902284	1.351	-0.71172	1.12215	1.1678	1.3826	-0.186992	1.13e-06	1.3036	1.36003	0.0114841	3.17e-07	1.36514	1.36202	0.109895	5.51e-05	1.3908	1.35831	0.359443	1.43e-05	2.08261	1.97452	0.438777	1.86778	1.3889	1.25681	-0.451137	2.03174	1.06828	1.20431	-0.108451	2.04e-06	1.1969	1.22959	-0.999743	9.70325	1.09668	1.39792	-0.612203	3.83087	1.17232	1.35673	0.0131349	0.00155077	1.15601	1.15209	-0.242401	0.000129439	1.15591	1.22922	0.367376	2.1265	1.35723	1.24682
2935	TGME49_273915	hypothetical protein	hypothetical	0.832603	0.35828	0.254521	0.200889	FALSE	0	0	0	-1.05224	1.60023	-0.238836	0.0875051	-1.11229	1.47711	-0.218691	0.118509	-0.362504	1.13e-06	-0.0201579	0.0946343	-0.245062	3.17e-07	0.0222896	0.096736	-0.416248	5.51e-05	-0.0338058	0.0932076	0.0938603	1.43e-05	1.046	1.01873	0.175585	0.124776	0.0027982	-0.0495402	-0.964048	0.592737	-0.434561	-0.147208	-0.25402	2.04e-06	-0.154583	-0.0771076	-1.40416	1.2865	-0.408093	0.0117756	-0.351314	0.143263	-0.188099	-0.0831332	0.488693	0.0949917	-0.204316	-0.349335	-0.30539	0.000129439	-0.345555	-0.257518	0.50938	0.305173	-0.0826879	-0.23824
2936	TGME49_273905	hypothetical protein	hypothetical	0.218167	0.56037	0.00933245	0.91206	FALSE	0	0	0	-0.235957	0.180439	0.815781	0.886561	-0.018307	0.00441889	0.911741	0.918041	-0.0647803	1.13e-06	0.873523	0.89522	-0.060989	3.17e-07	0.878871	0.897233	0.0844485	5.51e-05	0.918068	0.893559	0.0989379	1.43e-05	1.73009	1.70019	0.0617844	0.0987792	1.10982	1.09109	-0.0316077	0.0507816	1.0582	1.06769	-0.0123438	2.04e-06	1.06029	1.06385	-0.107422	0.178528	1.0864	1.11876	-0.168789	0.213655	1.04573	1.09712	-0.0234015	0.00372596	1.0294	1.03668	-0.0545206	0.000129439	1.04049	1.05681	0.0740494	0.117753	1.09774	1.07475
2937	TGME49_273885	hypothetical protein	hypothetical	-0.582132	0.0489997	0.0447145	0.700206	FALSE	0	0	0	0.252551	0.140517	1.1702	1.08872	0.275194	0.092232	1.20531	1.12049	-0.14495	1.13e-06	1.06305	1.09832	0.123246	3.17e-07	1.13943	1.10027	0.186088	5.51e-05	1.15529	1.09651	0.153179	1.43e-05	1.5667	1.51974	0.172899	0.276286	1.43528	1.38371	0.50109	1.39132	1.5745	1.42371	0.199984	2.04e-06	1.41649	1.35641	0.524179	1.62772	1.60263	1.44451	-0.018018	0.00983293	1.50537	1.50994	0.186235	0.0637475	1.48894	1.43253	0.0293107	0.000129439	1.43639	1.42759	0.21769	0.358163	1.51032	1.44526
2938	TGME49_273870	SWI2/SNF2 ISWI-like (AT hook)	AT hook	-0.307284	0.218997	-0.386604	9.76e-14	FALSE	0	0	0	0.205778	0.14221	2.48681	2.42478	-0.0435935	0.00843925	2.44316	2.45649	-0.0969024	1.13e-06	2.40557	2.43415	-0.193771	3.17e-07	2.37824	2.43613	-0.0773464	5.51e-05	2.40933	2.43238	-0.110705	1.43e-05	2.31852	2.35134	-0.818505	6.40551	2.52635	2.77267	-0.489571	2.26204	2.58643	2.73377	-0.0636409	2.04e-06	2.72628	2.7454	0.262345	0.595051	2.61433	2.53537	0.245805	0.348217	2.67919	2.60543	-0.160636	0.0991904	2.66289	2.71136	0.0964886	0.000129439	2.71517	2.68627	-0.325607	1.10074	2.60605	2.70389
2939	TGME49_273860	hypothetical protein	hypothetical	-0.874516	0.000237355	-0.997019	5.5e-61	FALSE	0	0	0	0.290178	0.223686	2.37736	2.28944	0.624884	0.869373	2.50864	2.32054	0.0565601	1.13e-06	2.31462	2.29687	-0.153226	3.17e-07	2.25282	2.29896	-0.04629	5.51e-05	2.28053	2.2954	-0.29917	1.43e-05	-0.195389	-0.106113	-1.17175	8.39443	2.40092	2.7537	-0.493175	1.5693	2.54455	2.69305	-0.135386	2.04e-06	2.6855	2.72628	0.541363	2.33799	2.57305	2.4101	0.133146	0.179714	2.5102	2.47012	-0.508768	2.78707	2.49388	2.64703	-0.0830368	0.000129439	2.65083	2.6757	-0.741301	6.9494	2.47073	2.69374
2940	TGME49_273850	hypothetical protein	hypothetical	-0.231751	0.565901	0.305101	0.00016466	FALSE	0	0	0	0.151743	0.0985515	2.0866	2.0403	0.239465	0.105476	2.14361	2.07156	-0.151893	1.13e-06	2.00389	2.04825	-0.176696	3.17e-07	1.99572	2.0503	-0.0660019	5.51e-05	2.02617	2.0467	-0.0280689	1.43e-05	1.57963	1.58834	-0.0130706	0.0181249	2.23122	2.23531	0.232205	0.662553	2.28048	2.2106	-0.0163408	2.04e-06	2.20312	2.20806	0.227008	0.563693	2.30877	2.24031	-0.199808	0.271773	2.24389	2.30372	0.0626378	0.0184545	2.22761	2.20888	-0.0109812	0.000129439	2.21267	2.21571	0.235135	0.577914	2.30422	2.23363
2941	TGME49_273840	brix domain-containing protein	brix domain-containing protein	0.178213	0.644018	0.535061	1.16e-18	FALSE	0	1	0	0.0935313	0.0519566	2.11559	2.08751	0.0101726	0.00275178	2.12232	2.11877	-0.0910355	1.13e-06	2.06726	2.09546	-0.0891511	3.17e-07	2.07057	2.09751	-0.0832364	5.51e-05	2.06857	2.09391	0.0971117	1.43e-05	1.239	1.21199	0.425443	1.36637	2.25128	2.12339	0.633932	4.62865	2.30777	2.11706	0.0457757	2.04e-06	2.10963	2.09601	0.251536	0.529153	2.33622	2.26048	-0.110933	0.0857291	2.26593	2.29895	0.148547	0.052805	2.24969	2.20506	0.0432226	0.000129439	2.20888	2.19533	0.28471	0.595521	2.29934	2.21364
2942	TGME49_273830	hypothetical protein	hypothetical	1.07809	0.039195	0.577956	1.57e-06	FALSE	0	1	0	-0.390362	0.356931	1.32539	1.44285	-0.0555093	0.00979049	1.459	1.47385	-0.0612736	1.13e-06	1.43225	1.44997	-0.0756181	3.17e-07	1.42901	1.45207	-0.219028	5.51e-05	1.38313	1.44854	-0.120868	1.43e-05	1.56304	1.60123	0.63938	1.05588	1.44495	1.25165	0.505902	0.414925	1.35446	1.20191	-0.100979	2.04e-06	1.19466	1.22448	-0.239581	0.123501	1.38149	1.45368	-0.28464	0.176832	1.07939	1.16432	0.0855817	0.00556676	1.06292	1.03574	0.0897573	0.000129439	1.0394	1.01333	0.44388	0.574719	1.16479	1.03079
2943	TGME49_273815	hypothetical protein	hypothetical	0.591535	0.108484	0.73131	6.15e-22	FALSE	0	0	0	-0.277451	0.208987	2.05869	2.1425	-0.102265	0.0226325	2.14215	2.17353	-0.0887779	1.13e-06	2.12351	2.1497	-0.0283095	3.17e-07	2.14266	2.1518	-0.0255014	5.51e-05	2.13817	2.14827	-0.0377859	1.43e-05	2.98459	2.99614	0.942505	5.97552	2.30753	2.02396	0.830827	7.44996	2.27688	2.02672	0.0752603	2.04e-06	2.01935	1.99677	-0.0393071	0.0484212	2.30502	2.31669	-0.456442	1.06256	2.11305	2.25016	0.124296	0.0431339	2.09679	2.0599	0.0735208	0.000129439	2.06371	2.041	0.636903	2.45922	2.25057	2.05897
2944	TGME49_273800	WD domain, G-beta repeat-containing protein	WD domain, G-beta repeat-containing protein	0.424567	0.314473	0.075743	0.278938	FALSE	0	0	0	-0.412193	0.304098	1.88091	2.00636	0.336086	0.111207	2.13947	2.03841	-0.182416	1.13e-06	1.96162	2.01684	0.136337	3.17e-07	2.06088	2.01875	0.368339	5.51e-05	2.12665	2.01491	-0.127458	1.43e-05	2.24995	2.28628	0.164161	0.227437	2.18035	2.13064	-0.117686	0.0868728	2.09005	2.12541	0.0485008	2.04e-06	2.11816	2.10343	-0.238398	0.184682	2.11744	2.18924	-0.239619	0.327708	2.00563	2.0782	-0.14166	0.0580838	1.98925	2.03179	0.101888	0.000129439	2.03559	2.00445	0.183002	0.275424	2.07889	2.02285
2945	TGME49_273790	hypothetical protein	hypothetical	-0.211952	0.54843	-0.190095	0.00141833	FALSE	0	0	0	-0.502023	0.692676	1.40983	1.56088	-0.199592	0.0703664	1.53222	1.59209	-0.0801741	1.13e-06	1.54526	1.56865	-0.138137	3.17e-07	1.52894	1.57071	-0.0192611	5.51e-05	1.56157	1.56712	0.0699975	1.43e-05	1.9253	1.90411	-0.302269	0.98587	1.63396	1.72484	-0.349819	1.52565	1.56764	1.67275	-0.10749	2.04e-06	1.66528	1.69755	-0.157706	0.334806	1.59561	1.64301	-0.148609	0.169528	1.57228	1.61681	-0.14682	0.0933526	1.55588	1.59989	-0.0865149	0.000129439	1.60368	1.62955	-0.100839	0.167658	1.61739	1.64761
2946	TGME49_273780	SWI2/SNF2-containing protein	SWI2/SNF2-containing protein	0.67575	0.0267686	0.246984	0.00208851	FALSE	0	1	0	-0.445007	0.416256	2.09376	2.22812	0.391082	0.202458	2.3769	2.25991	-0.238384	1.13e-06	2.16501	2.23778	0.0145072	3.17e-07	2.24411	2.23974	0.164355	5.51e-05	2.28442	2.23597	-0.0419426	1.43e-05	0.168211	0.183329	0.30639	0.440018	2.30081	2.20834	0.0253238	0.0172924	2.16861	2.16095	-0.0924213	2.04e-06	2.15353	2.18121	-0.376955	0.377081	2.19612	2.30967	-0.0739265	0.0414104	2.12409	2.14724	-0.163102	0.049928	2.10774	2.15732	0.1563	0.000129439	2.16108	2.11471	0.0532078	0.0498072	2.1479	2.13186
2947	TGME49_273770	hypothetical protein	hypothetical	-0.762084	0.000401342	-0.675397	1.14e-39	FALSE	0	0	0	0.58469	0.593196	2.58694	2.41122	0.419172	0.22202	2.56861	2.44203	0.089942	1.13e-06	2.44564	2.41774	-0.128383	3.17e-07	2.38188	2.41987	-0.220862	5.51e-05	2.35087	2.4164	-0.124833	1.43e-05	1.62229	1.65902	-1.02351	10.4027	2.60319	2.91138	-0.558606	1.58467	2.71442	2.88261	-0.0301913	2.04e-06	2.87492	2.88401	0.434414	1.03661	2.74308	2.6123	0.413557	1.31249	2.90971	2.78508	-0.223769	0.238206	2.89337	2.96064	0.0665196	0.000129439	2.96443	2.94432	-0.587014	6.89208	2.78559	2.96221
2948	TGME49_273760	heat shock protein HSP70 (HSP70)	HSP70	-0.0563241	0.843769	0.0260181	0.68997	TRUE	0	0	0	-0.196837	0.120531	3.52957	3.58909	-0.369984	0.17691	3.50825	3.62002	-0.0982723	1.13e-06	3.56651	3.59598	-0.119428	3.17e-07	3.5622	3.59809	-0.104417	5.51e-05	3.56312	3.59459	0.146578	1.43e-05	1.38079	1.33565	0.194046	0.304548	3.75239	3.69398	0.213825	0.567381	3.79577	3.73141	0.190959	2.04e-06	3.72397	3.66649	0.208396	0.359249	3.82432	3.76159	0.0287256	0.0159582	3.8094	3.80072	0.102205	0.0218553	3.79309	3.76233	0.0420307	0.000129439	3.76617	3.7535	0.0978576	0.134085	3.80114	3.77169
2949	TGME49_273750	hypothetical protein	hypothetical	3.64399	9.84e-08	0.653368	0.108745	FALSE	0	0	0	-0.747651	0.873055	0.879225	1.10339	-0.777859	0.931645	0.898261	1.13447	0.124728	1.13e-06	1.14391	1.11075	-0.0150851	3.17e-07	1.10848	1.11283	0.0710676	5.51e-05	1.13112	1.10928	-0.126248	1.43e-05	2.76508	2.80201	2.74835	6.30206	1.06193	0.232349	1.90757	2.30723	0.756509	0.180476	-0.110555	2.04e-06	0.172329	0.20452	-0.962969	1.25132	0.784327	1.07133	0.576438	0.261742	1.03551	0.865292	0.783029	0.303183	1.01886	0.781338	0.305161	0.000129439	0.78524	0.699605	0.511961	0.209333	0.865993	0.714529
2950	TGME49_273740	acetyl-CoA acyltransferase B, putative	acetyl-CoA acyltransferase B, putative	5.67559	7.37e-19	2.11547	7.16e-13	FALSE	0	0	0	-1.30647	3.73392	0.845665	1.23918	-0.888883	1.70995	1.00154	1.27016	-0.0121908	1.13e-06	1.24237	1.24624	-0.0993759	3.17e-07	1.21821	1.24834	-0.195919	5.51e-05	1.18478	1.24482	0.0251359	1.43e-05	0.652951	0.643719	4.73463	56.9235	1.0368	-0.39229	3.33594	21.4206	0.697342	-0.30801	0.340679	2.04e-06	-0.315763	-0.419354	-1.06679	5.5688	0.725437	1.0458	0.153612	0.0483795	0.332734	0.283173	1.46727	1.41069	0.316191	-0.126912	0.285946	0.000129439	-0.123276	-0.202917	1.59653	1.55674	0.283349	-0.188123
2951	TGME49_273730	phospholipase, patatin family protein	phospholipase, patatin family protein	0.557229	0.0471785	0.41126	1.58e-09	FALSE	0	1	0	-0.263563	0.208305	0.847336	0.927476	0.176444	0.0537244	1.01122	0.958658	-0.0272845	1.13e-06	0.926789	0.935177	-0.148613	3.17e-07	0.89304	0.937246	-0.0524361	5.51e-05	0.918076	0.933663	0.528252	1.43e-05	0.909168	0.748838	0.704395	3.79397	1.0988	0.886986	0.489691	3.38071	1.08118	0.933793	0.222131	2.04e-06	0.926343	0.859666	0.0047037	0.00448296	1.10942	1.10791	-0.532638	1.82492	0.920706	1.08072	-0.00616306	0.00113579	0.904426	0.9066	-0.00968303	0.000129439	0.910394	0.912533	0.498885	2.00047	1.08116	0.930785
2952	TGME49_273720	hypothetical protein	hypothetical	0.604722	0.136573	0.734571	2.42e-25	TRUE	0	0	0	-1.00296	2.0563	1.10368	1.40581	-0.730483	0.861452	1.21689	1.4367	-0.00458861	1.13e-06	1.41086	1.41258	-0.0900057	3.17e-07	1.38774	1.4147	-0.233021	5.51e-05	1.34054	1.41121	0.0270634	1.43e-05	1.80414	1.79704	0.917925	4.37111	1.42057	1.14447	-0.0611477	0.0839841	1.11223	1.13054	0.0205372	2.04e-06	1.12292	1.11693	-0.960863	7.8014	1.14046	1.42956	-0.414792	0.58622	1.29103	1.41513	0.307496	0.276877	1.27464	1.18175	-0.135191	0.000129439	1.18555	1.22561	0.570763	1.63277	1.41541	1.24377
2953	TGME49_273705	hypothetical protein	hypothetical	2.12601	0.324653	-0.686594	0.130805	FALSE	0	0	0	-0.0655921	0.0125924	-0.767743	-0.745624	-0.356621	0.0317224	-0.825021	-0.715287	-0.0809976	1.13e-06	-0.766884	-0.740645	-0.0981094	3.17e-07	-0.767004	-0.738419	0.0650857	5.51e-05	-0.719328	-0.741742	-0.238627	1.43e-05	1.49348	1.56766	0.029812	0.00538219	-0.397746	-0.405524	-0.763077	0.217694	-0.787426	-0.549507	-0.423265	2.04e-06	-0.557007	-0.432524	-1.21866	0.277401	-0.757256	-0.387079	0.327838	0.0736067	-0.0398566	-0.134101	0.465347	0.0514802	-0.056441	-0.199286	0.751415	0.000129439	-0.195266	-0.412199	0.889718	0.342975	-0.133398	-0.397169
2954	TGME49_273690	Wee kinase	Wee kinase	0.495754	0.0674874	0.433375	9.71e-12	FALSE	0	0	0	-0.72884	1.40091	1.186	1.40533	-0.185521	0.0635261	1.38073	1.43649	-0.0134218	1.13e-06	1.40928	1.41295	-0.162511	3.17e-07	1.366	1.41503	-0.122558	5.51e-05	1.37485	1.41145	-0.0671836	1.43e-05	2.48977	2.50928	0.206157	0.383214	1.53511	1.47303	-0.22763	0.414526	1.2889	1.35758	-0.318645	2.04e-06	1.34996	1.44578	-0.752676	3.16014	1.31752	1.54418	-0.645399	3.84804	1.42184	1.61616	-0.0946186	0.0433647	1.40548	1.43417	-0.185125	0.000129439	1.43796	1.49373	0.349818	1.982	1.61662	1.51149
2955	TGME49_273670	hypothetical protein	hypothetical	0.259502	0.57724	-0.048287	0.698662	FALSE	0	0	0	-0.133719	0.0735747	1.61251	1.65469	0.229987	0.0747713	1.75497	1.68568	-0.0772335	1.13e-06	1.63716	1.66177	-0.128835	3.17e-07	1.62466	1.66387	-0.263536	5.51e-05	1.57929	1.66035	0.0432103	1.43e-05	2.54293	2.53018	-0.0430649	0.0620935	1.78816	1.80132	0.076283	0.115103	1.77006	1.74739	-0.113041	2.04e-06	1.73988	1.77391	0.00472505	0.00339829	1.79857	1.79721	-0.154997	0.143263	1.79211	1.83779	-0.193991	0.0588238	1.7758	1.83407	0.0433355	0.000129439	1.83793	1.82445	-0.0124199	0.0136511	1.8382	1.84233
2956	TGME49_273660	AP2 domain transcription factor AP2VIII-3 (AP2VIII3)	AP2VIII3	-0.817388	0.00122104	-0.279243	0.0678151	FALSE	0	0	0	0.432311	0.370297	1.45158	1.3223	0.0524231	0.00843925	1.36929	1.35422	-0.0812752	1.13e-06	1.30752	1.33236	-0.0260372	3.17e-07	1.32632	1.3343	0.121983	5.51e-05	1.36663	1.33049	-0.258161	1.43e-05	1.18036	1.25788	-0.686456	2.20691	1.46274	1.66925	-0.596362	0.972244	1.55029	1.72977	0.267191	2.04e-06	1.72251	1.64203	0.351895	0.35522	1.57763	1.47172	0.156682	0.100984	1.46609	1.41939	-0.11834	0.0241812	1.4498	1.48557	0.255586	0.000129439	1.48932	1.41231	-0.0363152	0.0283132	1.42024	1.43071
2957	TGME49_273650	hypothetical protein	hypothetical	0.645061	0.430614	-1.1798	2.81e-71	TRUE	0	0	0	1.81613	5.35439	2.22432	1.6784	0.00788906	0.000639398	1.71182	1.70907	0.0827399	1.13e-06	1.70829	1.68444	-0.248549	3.17e-07	1.61213	1.68661	-0.514025	5.51e-05	1.5281	1.68318	0.0194975	1.43e-05	0.850627	0.843634	-1.25174	4.79615	1.95266	2.32957	-0.430795	0.610477	2.20686	2.33664	0.0895437	2.04e-06	2.32885	2.30195	0.910258	3.58346	2.23576	1.96184	0.958733	5.05792	2.4237	2.13509	-0.297991	0.337824	2.4073	2.49682	0.121438	0.000129439	2.50068	2.46425	-1.15036	11.8781	2.13558	2.4817
2958	TGME49_273640	hypothetical protein	hypothetical	1.15366	0.000111586	0.68955	1.71e-11	FALSE	0	1	0	0.0798777	0.0444774	1.17092	1.14683	0.0776095	0.0150948	1.20103	1.17791	-0.108091	1.13e-06	1.12093	1.15421	-0.216889	3.17e-07	1.09117	1.1563	-0.204297	5.51e-05	1.09089	1.15274	-0.466824	1.43e-05	-1.97882	-1.83467	0.797251	6.78497	1.26617	1.0261	0.552607	2.87364	1.21091	1.04446	0.127027	2.04e-06	1.03704	0.998725	-0.120843	0.207555	1.23886	1.2752	-0.127827	0.134142	1.09113	1.12938	0.242355	0.270211	1.07485	1.00207	0.0627385	0.000129439	1.00589	0.986422	0.415521	1.50663	1.12985	1.00458
2959	TGME49_273630	DnaJ domain-containing protein	DnaJ domain-containing protein	-0.502972	0.111906	-0.236731	0.0449276	FALSE	0	0	0	0.213893	0.116842	0.789473	0.723841	0.0129808	0.00299353	0.759435	0.754754	-0.135983	1.13e-06	0.691108	0.730677	-0.113748	3.17e-07	0.698358	0.732795	-0.00233402	5.51e-05	0.730419	0.729295	0.562039	1.43e-05	-0.478305	-0.651367	-0.452309	1.29012	0.896679	1.03272	-0.254953	0.282839	0.934414	1.01079	-0.00697107	2.04e-06	1.0033	1.00548	0.186093	0.164272	0.961837	0.905589	0.157596	0.0909432	0.872285	0.822835	-0.140381	0.0352443	0.85587	0.896718	-0.257917	0.000129439	0.900514	0.978462	-0.57163	1.38045	0.823036	0.996437
2960	TGME49_273620	hypothetical protein	hypothetical	-0.543555	0.280264	-0.366891	0.00966446	FALSE	0	0	0	0.323264	0.198461	0.0772325	-0.0232595	0.143523	0.0261085	0.0512821	0.00759657	-0.0445814	1.13e-06	-0.0265614	-0.0166072	-0.037714	3.17e-07	-0.0271766	-0.0144778	-0.216152	5.51e-05	-0.0828596	-0.0179608	-0.876875	1.43e-05	-0.891582	-0.629418	-0.59705	0.494909	0.0933673	0.272562	-0.687557	1.11189	0.051516	0.257594	0.017721	2.04e-06	0.250234	0.245359	-0.0742176	0.023031	0.0790684	0.101708	-0.0679194	0.0213201	-0.12355	-0.101427	-0.176495	0.020116	-0.139779	-0.0857632	-0.268272	0.000129439	-0.0820341	-0.000477981	-0.392625	0.394276	-0.100861	0.0175331
2961	TGME49_273610	hypothetical protein	hypothetical	-0.368933	0.544101	0.0606039	0.681463	FALSE	0	0	0	0.228114	0.156994	0.595638	0.526498	0.588877	0.679619	0.734714	0.557894	-0.0585468	1.13e-06	0.518662	0.534889	-0.139834	3.17e-07	0.492688	0.536918	0.0811559	5.51e-05	0.555063	0.533269	0.54523	1.43e-05	-0.21398	-0.375312	-0.165831	0.253321	0.703046	0.753122	0.00252926	0.00164507	0.702071	0.700519	-0.109606	2.04e-06	0.693219	0.725925	0.0543587	0.0372796	0.729599	0.712188	-0.0107752	0.0042187	0.648748	0.650311	-0.236345	0.0683803	0.63249	0.703516	0.191564	0.000129439	0.707218	0.648202	-0.0503583	0.0338073	0.650811	0.666466
2962	TGME49_273595	hypothetical protein	hypothetical	1.67088	6.21e-08	0.858242	1.25e-16	FALSE	0	0	0	-0.858986	1.73942	1.33254	1.59081	-0.346707	0.221094	1.51832	1.62237	-0.173235	1.13e-06	1.54786	1.59971	-0.119586	3.17e-07	1.56618	1.60171	0.0792946	5.51e-05	1.62274	1.59801	-0.0771583	1.43e-05	1.33426	1.35916	1.42681	5.49646	1.57301	1.14329	0.518793	0.661673	1.32847	1.1722	0.161773	2.04e-06	1.16494	1.1161	-0.750597	0.991221	1.35576	1.58172	-0.341893	0.530516	1.12051	1.22372	0.342839	0.324561	1.10418	1.00125	0.192416	0.000129439	1.00504	0.946313	0.858533	3.43717	1.22425	0.964957
2963	TGME49_273580	hypothetical protein	hypothetical	0.378157	0.321723	0.150051	0.0859747	FALSE	0	0	0	-0.110322	0.0629294	2.75538	2.78855	0.291725	0.138798	2.90743	2.82009	-0.00598791	1.13e-06	2.79647	2.79742	0.0937215	3.17e-07	2.82771	2.79942	0.130052	5.51e-05	2.8349	2.79572	-0.0107902	1.43e-05	0.741159	0.742729	0.350396	1.16594	3.00025	2.89468	0.0928204	0.145014	2.91681	2.88922	0.0477286	2.04e-06	2.88184	2.86733	-0.212027	0.412386	2.94522	3.00939	0.0501924	0.0351137	2.94059	2.92605	0.11887	0.0347676	2.92427	2.88853	0.127592	0.000129439	2.89225	2.85425	0.181295	0.307218	2.92656	2.87185
2964	TGME49_273560	kinesin heavy chain, putative	kinesin heavy chain, putative	-0.637693	0.102045	-0.695397	4.12e-21	FALSE	0	0	1	-0.157501	0.102511	3.32941	3.37717	-0.202531	0.0721284	3.34743	3.40875	-0.140522	1.13e-06	3.34301	3.38617	-0.140443	3.17e-07	3.34501	3.38816	-0.0363813	5.51e-05	3.37265	3.38445	0.202377	1.43e-05	1.02506	0.964286	-0.703411	2.01222	3.33847	3.55009	-0.284769	0.377919	3.38207	3.46785	-0.20735	2.04e-06	3.46007	3.5225	0.209083	0.193749	3.41014	3.34737	-0.0186707	0.00983293	3.29378	3.29999	-0.389051	0.403456	3.27741	3.39471	-0.0154219	0.000129439	3.39854	3.40325	-0.402945	1.18959	3.30067	3.42133
2965	TGME49_273550	hypothetical protein	hypothetical	0.213219	0.650495	-0.451628	7.75e-07	FALSE	0	0	0	-0.432941	0.499491	0.853007	0.986615	0.0910176	0.0201718	1.04392	1.01782	-0.0668527	1.13e-06	0.97329	0.994391	-0.229895	3.17e-07	0.926496	0.996455	-0.0315674	5.51e-05	0.982046	0.992865	0.0584362	1.43e-05	0.652127	0.63588	-0.114973	0.23421	1.02483	1.05939	-0.385114	1.28279	0.977365	1.09345	0.179489	2.04e-06	1.08598	1.032	-0.0924607	0.13639	1.00574	1.03385	-0.174636	0.154846	0.9138	0.967332	-0.414108	0.563292	0.897489	1.02322	-0.0756994	0.000129439	1.027	1.04992	-0.331044	1.00422	0.96794	1.06758
2966	TGME49_273540	phosphatidylserine synthase, putative	phosphatidylserine synthase, putative	-1.03042	0.00415014	-0.882291	1e-16	FALSE	0	0	0	0.154858	0.0940648	0.815839	0.768505	0.378466	0.25716	0.913572	0.799929	0.0831946	1.13e-06	0.80274	0.776985	0.0472278	3.17e-07	0.792346	0.779009	0.12575	5.51e-05	0.811147	0.775351	-0.119934	1.43e-05	1.30224	1.33846	-1.02595	1.92021	0.743528	1.05163	-0.886769	1.26393	0.800748	1.06768	0.118498	2.04e-06	1.06039	1.02454	0.253684	0.119626	0.82808	0.752124	0.216128	0.112583	0.594233	0.531772	-0.463117	0.172585	0.578011	0.718192	0.131003	0.000129439	0.721955	0.684204	-0.560669	0.927175	0.53227	0.701186
2967	TGME49_273530	flagellar associated protein	flagellar associated protein	-1.32397	0.00420899	-0.601861	4.15e-08	FALSE	0	0	0	0.542743	0.621168	0.758394	0.594043	0.640781	0.751429	0.820751	0.62529	0.0626085	1.13e-06	0.625042	0.601954	0.265624	3.17e-07	0.687578	0.604011	0.298928	5.51e-05	0.692735	0.600408	-0.136404	1.43e-05	2.01872	2.05856	-0.370235	0.454639	0.882009	0.994307	0.349254	0.316852	1.12223	1.01744	0.143094	2.04e-06	1.00992	0.966887	0.863731	0.970702	1.15163	0.891373	-0.0686978	0.0389853	0.97394	0.993525	-0.459668	0.425022	0.957656	1.09591	-0.0342212	0.000129439	1.09977	1.10955	-0.441502	1.31469	0.994015	1.12736
2968	TGME49_273520	PCI domain-containing protein	PCI domain-containing protein	-0.488627	0.0245023	-0.11595	0.0140455	FALSE	0	1	0	0.413032	0.503514	2.66888	2.54527	0.0441283	0.00875239	2.58933	2.57658	0.01443	1.13e-06	2.55737	2.55336	-0.0142155	3.17e-07	2.55082	2.55541	-0.065018	5.51e-05	2.53237	2.55179	-0.21537	1.43e-05	2.06218	2.12552	-0.389469	1.48506	2.82953	2.94682	-0.0205348	0.0365922	2.96214	2.96837	0.137881	2.04e-06	2.96093	2.91947	0.503895	2.49754	2.99038	2.83871	0.0497414	0.0496712	2.96899	2.95392	-0.0100165	0.00119999	2.95268	2.9557	0.0363753	0.000129439	2.95947	2.94844	-0.039591	0.0782263	2.95441	2.96631
2969	TGME49_273510	hypothetical protein	hypothetical	6.57346	1.6e-14	-1.37702	3.09e-07	FALSE	0	0	0	-1.43938	3.7941	0.226575	0.658002	-1.33283	3.09751	0.284619	0.689225	0.0382788	1.13e-06	0.677442	0.665835	0.198248	3.17e-07	0.725197	0.667896	0.526757	5.51e-05	0.826687	0.664301	-0.0300768	1.43e-05	0.897813	0.906151	2.39459	6.1666	0.811111	0.0874681	1.17529	1.34327	0.433122	0.0790576	0.0315733	2.04e-06	0.0709696	0.0601333	-1.19103	3.19751	0.461046	0.819899	1.33002	2.27838	0.828952	0.432244	0.176921	0.0378804	0.812618	0.758308	0.550175	0.000129439	0.762034	0.599577	-0.612684	0.489206	0.43287	0.616081
2970	TGME49_273500	O-linked N-acetylglucosamine transferase	O-linked N-acetylglucosamine transferase	1.7253	0.0108973	0.692134	2.51e-16	FALSE	0	1	0	-0.433058	0.513104	1.43338	1.56371	-0.120005	0.0315309	1.559	1.59513	-0.0717055	1.13e-06	1.5509	1.57219	-0.0494359	3.17e-07	1.55766	1.57421	0.00574288	5.51e-05	1.57184	1.57056	-0.0875341	1.43e-05	1.9934	2.01994	1.26472	7.94568	1.73443	1.35403	0.45303	1.00288	1.51884	1.38251	0.162509	2.04e-06	1.37507	1.32652	-0.653726	1.91038	1.54673	1.74359	-0.511676	1.47106	1.51013	1.66508	0.202831	0.0940328	1.4938	1.43282	-0.0189402	0.000129439	1.4366	1.44196	0.677921	3.0842	1.66569	1.46028
2971	TGME49_273490	glutamine synthetase, type I, putative	glutamine synthetase, type I, putative	-0.91279	3.66e-05	-0.854739	8.95e-49	FALSE	0	0	0	0.925101	2.13669	1.59023	1.31195	0.398053	0.281529	1.46294	1.34309	0.0650013	1.13e-06	1.3386	1.31951	-0.052067	3.17e-07	1.30577	1.32158	-0.124042	5.51e-05	1.2806	1.31801	0.495651	1.43e-05	1.0088	0.857355	-1.45454	22.1608	1.50281	1.94053	-0.451049	2.02641	1.81667	1.95258	0.105685	2.04e-06	1.94508	1.91321	1.10689	10.2081	1.84484	1.51184	0.516258	2.17881	1.82159	1.66623	-0.308729	0.625798	1.80526	1.89797	0.0865231	0.000129439	1.90176	1.87551	-0.755444	6.92423	1.66677	1.89357
2972	TGME49_243482	dynein heavy chain, putative	dynein heavy chain, putative	2.85271	4.3e-23	1.34136	4.55e-14	FALSE	0	0	0	-3.27183	27.3323	1.43628	2.42048	-2.47964	17.744	1.70468	2.45196	-0.0929032	1.13e-06	2.40095	2.42912	0.00276799	3.17e-07	2.4317	2.43114	-0.117328	5.51e-05	2.39209	2.42746	-0.221639	1.43e-05	1.98649	2.0536	3.49025	33.9206	2.02349	0.972552	1.78196	6.15809	1.23969	0.701996	-0.831563	0.0517	0.694323	0.944713	-2.54727	29.6591	1.26739	2.03249	-1.39798	1.9392	0.830489	1.25245	0.0984934	0.00372596	0.813916	0.78369	-0.322628	0.000129439	0.7875	0.889193	1.17267	1.43537	1.25256	0.904888
2973	TGME49_273478	dynein heavy chain, n-terminal region 2 protein	dynein heavy chain, n-terminal region 2 protein	7.55264	6.83e-77	6.88495	2.26e-36	FALSE	0	0	0	-2.68208	19.3027	1.43262	2.24049	-3.08569	28.7609	1.34247	2.27203	-0.148221	1.13e-06	2.20493	2.24933	-0.0896229	3.17e-07	2.22441	2.25133	-0.142911	5.51e-05	2.20402	2.24764	0.0523583	1.43e-05	1.21812	1.20219	6.82012	75	1.88522	-0.170095	4.87314	19.1122	0.874534	-0.593467	-1.34199	0.0182	-0.601279	-0.197568	-3.29639	14.9512	0.901798	1.89393	-2.25234	2.17881	-0.0871507	0.598127	0.612718	0.0378804	-0.103943	-0.288281	-0.114608	0.000129439	-0.284181	-0.244082	2.75491	5.35039	0.598227	-0.227131
2974	TGME49_273472	hypothetical protein	hypothetical	7.87702	2.61e-16	5.33514	1.2e-24	FALSE	1	0	0	-1.57665	5.66484	0.611611	1.08772	-2.30518	13.2533	0.424427	1.1188	0.0120437	1.13e-06	1.09837	1.09508	-0.17312	3.17e-07	1.04355	1.09717	-0.170019	5.51e-05	1.04165	1.09362	0.0450521	1.43e-05	1.21072	1.19686	6.82428	72.2407	1.11341	-0.925606	4.36853	17.1548	0.279665	-1.03563	-0.288039	2.04e-06	-1.04257	-0.952662	-2.71569	24.3252	0.30696	1.12241	-1.90128	2.69726	-0.459943	0.111748	1.78931	0.465129	-0.476188	-1.02018	-0.726883	0.000129439	-1.01595	-0.793211	2.9462	6.57688	0.111699	-0.775263
2975	TGME49_273468	hypothetical protein	hypothetical	3.55297	0.0268128	-0.366351	0.543142	FALSE	0	0	0	0.072447	0.025268	-0.466108	-0.487926	-1.1848	1.0913	-0.814652	-0.456752	0.0210927	1.13e-06	-0.474224	-0.48025	0.183152	3.17e-07	-0.422133	-0.47818	0.308114	5.51e-05	-0.389956	-0.481761	-0.148995	1.43e-05	1.39119	1.43573	1.72545	1.82135	-0.392837	-0.913119	0.619438	0.242558	-0.707283	-0.894585	0.118208	2.04e-06	-0.902501	-0.939977	-0.990714	0.644953	-0.678885	-0.383394	0.187064	0.0214064	-0.762678	-0.817461	0.677325	0.0431339	-0.779342	-0.992201	-0.0483845	0.000129439	-0.988048	-0.972957	0.423049	0.0877241	-0.816236	-0.954034
2976	TGME49_273460	eukaryotic translation initiation factor 3 subunit 6 interacting protein	eukaryotic translation initiation factor 3 subunit 6 interacting protein	-0.583928	0.00335078	0.205477	4.93e-06	FALSE	0	1	0	0.354265	0.370297	2.23926	2.13368	0.201869	0.0747713	2.22466	2.16492	-0.101449	1.13e-06	2.11001	2.14155	-0.0477695	3.17e-07	2.12899	2.14361	-0.110868	5.51e-05	2.1056	2.14001	-0.185835	1.43e-05	0.602024	0.658489	-0.160964	0.328248	2.41902	2.46752	0.162162	0.430541	2.53608	2.48732	0.132187	2.04e-06	2.47988	2.44012	0.452963	1.72932	2.56455	2.42821	-0.0362325	0.0238129	2.56063	2.57141	0.0104505	0.00113579	2.54436	2.54122	0.0817366	0.000129439	2.54502	2.5203	0.111066	0.200149	2.5719	2.53846
2977	TGME49_273445	sufB/sufD domain-containing protein	sufB/sufD domain-containing protein	0.398975	0.346122	0.0857291	0.301059	FALSE	0	0	0	-0.836853	1.4009	0.846071	1.10016	-0.398534	0.213023	1.01371	1.13198	-0.150663	1.13e-06	1.06615	1.10991	0.0386561	3.17e-07	1.12433	1.11186	0.0918733	5.51e-05	1.13679	1.10808	-0.231224	1.43e-05	1.66266	1.7317	0.191518	0.288514	1.14727	1.08932	-0.238445	0.249137	0.996988	1.06863	-0.0033184	2.04e-06	1.06129	1.06213	-0.437717	0.521174	1.0244	1.15619	-0.367723	0.764376	0.903173	1.01477	-0.203682	0.0952977	0.886859	0.948573	-0.135932	0.000129439	0.952303	0.993465	0.013162	0.0141075	1.01538	1.01109
2978	TGME49_273430	SAM-dependent methyltransferase	SAM-dependent methyltransferase	0.93409	0.0280594	-0.00157475	0.994868	FALSE	0	0	0	-1.66753	6.60682	0.373912	0.874819	-1.2421	3.53348	0.532845	0.906462	-0.127774	1.13e-06	0.84601	0.884002	0.0722052	3.17e-07	0.908536	0.885985	0.179388	5.51e-05	0.937048	0.882261	-0.129465	1.43e-05	1.45106	1.48986	0.992062	4.4453	0.83375	0.534547	0.205935	0.243028	0.663003	0.600932	0.285724	2.04e-06	0.593577	0.507126	-0.502247	0.908676	0.691473	0.842816	0.194645	0.144007	0.676393	0.618059	-0.0191711	0.00119999	0.660169	0.66677	0.150806	0.000129439	0.670447	0.62431	-0.0791539	0.0769441	0.61845	0.642154
2979	TGME49_273420			NA	NA	NA	NA	FALSE	0	0	0	-1.96588	0.829826	-1.65157	-1.05693	-1.89569	0.606127	-1.59796	-1.02487	-0.448418	1.13e-06	-1.18729	-1.0464	0.457008	3.17e-07	-0.911281	-1.0445	0.180102	5.51e-05	-1.00792	-1.04835	-0.042291	1.43e-05	2.21954	2.23205	0.428783	0.0632575	-1.38261	-1.52085	2.46777	0.958539	-0.818666	-1.55807	-0.0792058	2.04e-06	-1.56575	-1.54778	1.98397	0.606857	-0.78725	-1.37423	-0.0649843	0	-1.46635	-1.45282	0.0687222	0.00113579	-1.48262	-1.49317	-1.66089	0.000129439	-1.49011	-0.995947	-1.48536	0	-1.45366	-0.978224
2980	TGME49_273410	tyrosine-tRNA ligase	tyrosine-tRNA ligase	0.739817	0.308027	-0.173987	0.165562	FALSE	0	0	0	-0.192402	0.1057	0.947113	1.00462	0.15785	0.0377159	1.084	1.03624	-0.232487	1.13e-06	0.946221	1.01371	-0.17607	3.17e-07	0.96331	1.0157	0.0325365	5.51e-05	1.02462	1.01198	0.150081	1.43e-05	2.59441	2.54861	0.0263949	0.0289852	1.12299	1.11509	-0.170676	0.185548	1.07565	1.12655	0.105049	2.04e-06	1.11916	1.08772	-0.0959298	0.0772552	1.10333	1.13188	0.195951	0.0900957	1.03856	0.982493	0.194275	0.0445591	1.0223	0.964267	-0.139481	0.000129439	0.968141	1.01266	-0.155047	0.0952477	0.983298	1.02934
2981	TGME49_273400	hypothetical protein	hypothetical	-0.317906	0.345147	-0.223825	0.0314543	FALSE	0	0	1	-0.154435	0.0825384	1.0507	1.09657	0.551274	0.520702	1.29439	1.12774	0.0575788	1.13e-06	1.12273	1.10422	0.0434963	3.17e-07	1.12012	1.10629	0.0851655	5.51e-05	1.12958	1.10272	-0.294858	1.43e-05	1.52258	1.61126	-0.706481	1.63877	1.32111	1.53403	-0.39903	0.737273	1.3273	1.44806	-0.218214	2.04e-06	1.44059	1.50671	0.0886042	0.0765019	1.35596	1.33009	0.110667	0.0689138	1.47013	1.4374	-0.124786	0.0309109	1.45376	1.4924	-0.016517	0.000129439	1.49622	1.50126	-0.268276	0.436805	1.43782	1.51901
2982	TGME49_273390	mitochondrial carrier superfamily protein	mitochondrial carrier superfamily protein	0.0261635	0.972242	-0.606427	0.000142669	FALSE	0	1	0	0.385362	0.260661	0.621705	0.504583	0.0693928	0.0102276	0.556848	0.536418	0.301357	1.13e-06	0.606959	0.514383	0.203068	3.17e-07	0.579228	0.51633	-0.0294981	5.51e-05	0.504715	0.512548	0.087553	1.43e-05	1.43834	1.41053	-0.29905	0.242535	0.700083	0.789355	-0.399701	0.321698	0.729058	0.84738	0.255514	2.04e-06	0.839953	0.762236	0.150679	0.0801001	0.756192	0.708906	0.0334524	0.00792856	0.878092	0.871115	-0.172917	0.0204098	0.861646	0.915887	0.368391	0.000129439	0.91959	0.810785	0.144562	0.0747736	0.871783	0.82761
2983	TGME49_273380	ion channel protein	ion channel protein	0.00462492	0.993018	0.322036	2.94e-05	FALSE	0	1	0	-0.356262	0.294746	1.11233	1.21946	-0.37535	0.193228	1.13735	1.25115	-0.250722	1.13e-06	1.15276	1.2288	-0.0345026	3.17e-07	1.22061	1.23078	0.172764	5.51e-05	1.27854	1.22704	-0.0189998	1.43e-05	1.08621	1.09142	0.142706	0.165398	1.33448	1.29131	-0.143191	0.117394	1.23672	1.27967	0.0269643	2.04e-06	1.27243	1.2642	-0.264009	0.241895	1.26397	1.34338	-0.00227822	0.00124904	1.19229	1.19357	0.26805	0.287054	1.176	1.09545	-0.0878158	0.000129439	1.09924	1.12593	0.166259	0.31812	1.19424	1.14374
2984	TGME49_273370	coatomer gamma 2-subunit protein, putative	coatomer gamma 2-subunit protein, putative	0.426947	0.483021	0.159799	0.044609	FALSE	0	0	0	-0.333455	0.236121	0.601114	0.70138	-0.156098	0.0402411	0.684692	0.733038	-0.118152	1.13e-06	0.675305	0.71061	0.101173	3.17e-07	0.743036	0.71259	0.25581	5.51e-05	0.784977	0.708862	-0.138229	1.43e-05	1.27863	1.32042	-0.0771996	0.100091	0.8691	0.891956	-0.375291	0.764617	0.781426	0.894206	0.0731856	2.04e-06	0.886867	0.864646	-0.228295	0.263114	0.809164	0.877977	-0.156002	0.166665	0.855844	0.902757	0.0229142	0.0022815	0.839592	0.832569	0.10728	0.000129439	0.836315	0.804297	0.270008	0.847982	0.903239	0.82203
2985	TGME49_273360	ABC transporter transmembrane region domain-containing protein	ABC transporter transmembrane region domain-containing protein	1.1266	0.000138611	0.8094	8.75e-39	FALSE	0	0	0	-0.59336	0.918693	1.2567	1.43572	-0.203056	0.072297	1.40642	1.46728	-0.128324	1.13e-06	1.40663	1.44461	-0.078196	3.17e-07	1.42423	1.44661	0.00684709	5.51e-05	1.44585	1.44292	-0.0836681	1.43e-05	1.41852	1.44462	1.04023	4.61932	1.58537	1.27215	0.706219	2.70249	1.40189	1.18906	-0.210557	2.04e-06	1.18157	1.24482	-0.548418	1.64715	1.42976	1.59457	-0.432648	0.911578	1.32768	1.45857	0.400401	0.557882	1.31135	1.1912	-0.112321	0.000129439	1.19499	1.22906	0.704368	4.40047	1.45911	1.24684
2986	TGME49_273350	molybdopterin converting factor, subunit 2 protein	molybdopterin converting factor, subunit 2 protein	0.997124	3.55e-06	1.00321	2.11e-49	FALSE	0	0	0	-0.952913	2.26485	1.04097	1.32761	-0.322611	0.165288	1.26206	1.35866	-0.0697005	1.13e-06	1.3141	1.33488	-0.0777416	3.17e-07	1.31375	1.33698	-0.206281	5.51e-05	1.27165	1.33343	-0.117821	1.43e-05	2.02636	2.06083	0.590438	3.25096	1.35597	1.1782	-0.31095	0.834838	0.984333	1.0775	-0.268785	0.0891	1.06995	1.15089	-1.1727	10.2705	1.01221	1.3649	-0.435213	1.65631	1.21004	1.34089	0.393099	0.675415	1.19368	1.07502	-0.1022	0.000129439	1.07884	1.10969	0.708325	6.00428	1.34134	1.12777
2987	TGME49_273340	hypothetical protein	hypothetical	2.66526	0.522903	0.723246	0.501279	FALSE	0	0	0	0.894089	0.23405	-1.18905	-1.45934	0.113065	0.00712546	-1.39207	-1.42694	0.995804	1.13e-06	-1.14488	-1.44772	0.751326	3.17e-07	-1.2159	-1.44587	1.1549	5.51e-05	-1.1043	-1.44983	0.00306102	1.43e-05	1.8126	1.80842	1.67635	0.365933	-1.35294	-1.85913	1.05185	0.157393	-1.4269	-1.74504	0.4252	2.04e-06	-1.7538	-1.88596	-0.206973	0.0214826	-1.40036	-1.34305	2.62118	0.421859	-1.13579	-1.89268	0.410981	0.0165319	-1.15187	-1.27139	1.27671	0.000129439	-1.26758	-1.6643	-0.879934	0	-1.89013	-1.64365
2988	TGME49_273330	hypothetical protein	hypothetical	-0.489641	0.476382	-0.823286	5.98e-09	FALSE	0	0	0	0.180381	0.106817	0.124008	0.0683806	1.00749	2.24713	0.403381	0.0996809	0.117105	1.13e-06	0.114112	0.0764623	-0.110605	3.17e-07	0.0511659	0.0785089	0.183289	5.51e-05	0.130297	0.0748896	-0.0868499	1.43e-05	2.24303	2.26927	-0.440504	0.709561	0.0486059	0.180079	-0.553774	1.15952	0.0789921	0.246634	0.287538	2.04e-06	0.23929	0.15273	0.17175	0.128708	0.107496	0.0574321	0.417089	0.268212	0.0404502	-0.0810926	-0.14781	0.0214469	0.0241687	0.0689481	0.12163	0.000129439	0.0728185	0.0379762	-0.46172	0.517762	-0.0803471	0.0555858
2989	TGME49_273320	hypothetical protein	hypothetical	0.607917	0.0091395	0.593846	2.07e-17	TRUE	0	1	0	-0.215532	0.166964	2.09689	2.16179	-1.52742	7.0183	1.73423	2.19316	-0.0225744	1.13e-06	2.16386	2.17009	-0.111173	3.17e-07	2.1396	2.17212	-0.0183143	5.51e-05	2.16241	2.16848	-0.189689	1.43e-05	2.1232	2.17946	0.586274	1.4999	2.33985	2.16339	0.738164	2.14821	2.264	2.0418	-0.338731	0.132	2.0342	2.13613	-0.187304	0.14947	2.29275	2.34911	0.365663	1.10969	2.60359	2.49349	1.10193	8.72277	2.58727	2.2556	-0.0663441	0.000129439	2.25941	2.27929	0.65365	7.26741	2.49399	2.29714
2990	TGME49_273310	hypothetical protein	hypothetical	-0.266465	0.25228	-0.0186624	0.792283	FALSE	0	0	1	-0.0427496	0.021406	1.22952	1.24206	-0.6564	0.835148	1.07456	1.27308	-0.012999	1.13e-06	1.24534	1.24926	-0.0784547	3.17e-07	1.22716	1.25136	-0.285431	5.51e-05	1.16136	1.24782	0.0320304	1.43e-05	2.11532	2.10411	-0.321838	0.983412	1.2618	1.35859	-0.0366638	0.0446728	1.23571	1.24662	-0.306968	2.04e-06	1.23896	1.33129	-0.023325	0.0250659	1.26385	1.27075	0.245417	0.407624	1.32594	1.25237	0.361289	0.721625	1.30954	1.20079	-0.157908	0.000129439	1.20461	1.25228	-0.0588165	0.0938601	1.25287	1.27015
2991	TGME49_273300	hypothetical protein	hypothetical	0.307838	0.77642	-0.47039	0.00726925	FALSE	0	0	0	0.475629	0.421588	2.19428	2.05306	-0.551325	0.431851	1.91731	2.08436	0.150084	1.13e-06	2.1057	2.06113	-0.0686733	3.17e-07	2.04171	2.06318	-0.368376	5.51e-05	1.94506	2.05956	-0.059747	1.43e-05	3.25811	3.27556	-0.361018	0.503468	2.01543	2.12459	0.0388363	0.0225543	2.07898	2.06732	-0.124832	2.04e-06	2.05952	2.09711	0.274654	0.219553	2.10759	2.02457	0.437884	0.237686	2.2085	2.07796	0.31573	0.0739988	2.19194	2.09753	-0.209937	0.000129439	2.10128	2.16585	-0.347166	0.25772	2.07831	2.18279
2992	TGME49_273290	Mpv17 / PMP22 family protein	Mpv17 / PMP22 family protein	0.267733	0.436894	0.189837	0.0221602	FALSE	0	0	0	-0.165377	0.108084	0.915557	0.964746	-0.35703	0.227748	0.888283	0.99631	0.0155957	1.13e-06	0.979149	0.973676	-0.0529272	3.17e-07	0.959099	0.975674	-0.0474593	5.51e-05	0.957678	0.971974	-0.11509	1.43e-05	1.56527	1.59882	0.140671	0.292296	1.06671	1.02425	0.0287443	0.0318281	1.0607	1.05178	0.157457	2.04e-06	1.04442	0.996942	0.0418875	0.040774	1.08848	1.07565	-0.093512	0.0849067	0.998109	1.02691	0.0324159	0.00450287	0.981811	0.972557	-0.108512	0.000129439	0.976342	1.00908	0.00159544	0.00200568	1.02753	1.02675
2993	TGME49_273280	hypothetical protein	hypothetical	-0.213797	0.695662	-0.285175	0.00437923	FALSE	0	0	0	-1.46661	5.6818	0.57612	1.02039	-0.10535	0.0266728	1.01944	1.05175	0.0357176	1.13e-06	1.03937	1.02868	0.0954588	3.17e-07	1.05912	1.03071	0.62638	5.51e-05	1.2153	1.02707	0.169091	1.43e-05	0.423946	0.371207	0.851577	1.98121	1.01359	0.757484	0.501811	0.743922	0.810006	0.659537	-0.258634	2.04e-06	0.651971	0.730039	-0.610202	0.677399	0.839245	1.02317	0.198153	0.150913	0.997279	0.93754	-0.0281011	0.00224783	0.980815	0.989426	0.0610353	0.000129439	0.993331	0.975413	-0.178617	0.180794	0.937877	0.992303
2994	TGME49_273200	hypothetical protein	hypothetical	-0.517777	0.387061	-0.296912	7.43e-05	FALSE	0	0	0	-0.00441964	0.00191593	1.0572	1.05992	0.0237838	0.00534586	1.09892	1.09151	-0.102347	1.13e-06	1.03674	1.06894	0.0534424	3.17e-07	1.08759	1.07093	0.0038544	5.51e-05	1.06738	1.06723	-0.0891613	1.43e-05	0.948952	0.971978	-0.591195	2.08841	1.12623	1.30398	-0.650176	2.25737	1.15332	1.34896	0.214436	2.04e-06	1.34141	1.27669	0.153253	0.156892	1.18115	1.13508	0.0559382	0.0246676	1.25174	1.23587	-0.039953	0.00367883	1.23526	1.2474	0.116597	0.000129439	1.2512	1.21697	0.00666264	0.00490042	1.23659	1.23419
2995	TGME49_273150	zinc finger, C3HC4 type (RING finger) domain-containing protein	RING finger	-0.622785	0.10448	-0.185467	0.18181	FALSE	0	0	0	0.277172	0.218592	1.1554	1.07225	0.350412	0.177872	1.21206	1.10376	-0.172465	1.13e-06	1.03017	1.08102	-0.014923	3.17e-07	1.08074	1.08303	-0.00429842	5.51e-05	1.08206	1.07934	0.0082302	1.43e-05	1.53396	1.53127	-0.261643	0.603671	1.22546	1.30401	0.163058	0.22574	1.28316	1.23451	-0.165003	2.04e-06	1.22723	1.27677	0.258066	0.475095	1.31149	1.23443	0.328936	0.510524	1.34769	1.24891	0.188452	0.0747484	1.33129	1.27453	0.0516483	0.000129439	1.27839	1.26324	-0.103656	0.114007	1.24946	1.28072
2996	TGME49_273140	radical SAM methylthiotransferase, MiaB/RimO family protein	radical SAM methylthiotransferase, MiaB/RimO family protein	-0.430921	0.141821	0.365417	2.1e-05	FALSE	0	1	0	0.377241	0.40895	1.83848	1.72651	0.252277	0.115055	1.8333	1.75791	-0.0895123	1.13e-06	1.70764	1.73491	-0.174695	3.17e-07	1.68383	1.73694	-0.0234198	5.51e-05	1.72635	1.73329	0.642093	1.43e-05	0.335111	0.140373	0.34434	1.06439	1.91769	1.81422	0.520081	2.64404	1.9901	1.83337	0.130505	2.04e-06	1.82597	1.7869	0.303189	1.07238	2.0182	1.92678	-0.17408	0.212545	1.91665	1.96872	0.211119	0.160434	1.90037	1.83691	0.00766416	0.000129439	1.84073	1.83822	0.376765	1.5138	1.96923	1.85601
2997	TGME49_273130	SAG-related sequence SRS30A (SRS30A)	SRS30A	-1.2878	2.6e-07	-0.584594	2.14e-13	FALSE	0	0	1	-0.196079	0.0854337	1.02324	1.08316	-0.379537	0.152216	0.999657	1.11385	0.126447	1.13e-06	1.12706	1.08927	-0.0217182	3.17e-07	1.08598	1.09143	0.0571302	5.51e-05	1.10569	1.088	0.163619	1.43e-05	1.34343	1.29493	-0.556345	1.36727	1.1786	1.34631	-0.032227	0.0205832	1.31368	1.3235	-0.00961849	2.04e-06	1.31575	1.31873	0.515611	0.74056	1.34286	1.18771	0.383885	0.745472	1.34182	1.22568	0.0246193	0.00322547	1.32552	1.31768	0.121597	0.000129439	1.32151	1.2851	-0.253232	0.76855	1.22615	1.30273
2998	TGME49_273120	SAG-related sequence SRS30C (SRS30C)	SRS30C	-2.94643	3.2e-07	-1.92321	2.79e-32	FALSE	0	0	0	0.823195	0.890061	0.556308	0.306722	-0.452343	0.140922	0.200262	0.337634	0.333082	1.13e-06	0.412374	0.313554	0.193142	3.17e-07	0.37755	0.315673	0.3477	5.51e-05	0.417806	0.312173	-0.123156	1.43e-05	0.761137	0.794322	-0.96447	1.21947	0.555073	0.845957	-0.829881	1.67219	0.877234	1.12765	1.00379	0.134	1.12001	0.818316	1.1378	2.71155	0.906369	0.564242	1.86108	7.19326	1.18185	0.619523	-0.0200512	0.00119999	1.16543	1.17033	0.724019	1.23785	1.17419	0.956601	-1.17175	4.02822	0.619769	0.97415
2999	TGME49_273110	SAG-related sequence SRS30D (SRS30D)	SRS30D	2.13413	0.00612341	0.571194	0.127472	FALSE	0	0	0	-0.359771	0.258617	0.119466	0.22815	-0.900438	1.23891	-0.0137494	0.259371	0.138817	1.13e-06	0.273559	0.235976	0.0447125	3.17e-07	0.251892	0.238038	0.0287789	5.51e-05	0.248862	0.234443	0.0764518	1.43e-05	0.45663	0.435974	1.74828	3.48688	0.223047	-0.301723	0.85036	0.992078	0.198562	-0.0564294	0.888192	2.04e-06	-0.0638953	-0.329455	-0.00863477	0.00292935	0.227501	0.231898	1.11139	0.501	0.0129275	-0.329642	0.485052	0.0545062	-0.00367136	-0.150112	0.142678	0.000129439	-0.146234	-0.19082	-0.501442	0.182087	-0.329876	-0.173364
3000	TGME49_273100	3'-5' exonuclease domain-containing protein	3'-5' exonuclease domain-containing protein	0.514732	0.153323	0.102294	0.451251	FALSE	0	0	0	-0.160661	0.0875769	0.992624	1.04121	0.13484	0.0314158	1.11303	1.07286	-0.018627	1.13e-06	1.0429	1.05042	0.164217	3.17e-07	1.1019	1.0524	-0.0374234	5.51e-05	1.0371	1.04867	0.0798657	1.43e-05	2.1552	2.13126	0.205509	0.291872	1.34804	1.28651	-0.209305	0.216001	1.19269	1.25538	-0.0376257	2.04e-06	1.24777	1.25906	-0.454535	0.703463	1.22104	1.35726	-0.00393347	0.00181146	1.34941	1.3505	-0.158703	0.0401519	1.33298	1.3812	0.14545	0.000129439	1.38497	1.34094	-0.0239373	0.0225081	1.35095	1.3585
3001	TGME49_273090	cell division protein CDC48CY (CDC48CY)	CDC48CY	-0.688049	7.35e-05	0.0200249	0.684365	FALSE	0	0	0	-0.126835	0.0813738	2.14125	2.17945	-0.157392	0.0490929	2.16276	2.21081	-0.0743953	1.13e-06	2.16554	2.18771	-0.0408006	3.17e-07	2.17747	2.18975	-0.00238735	5.51e-05	2.18513	2.18611	0.147764	1.43e-05	1.33274	1.28405	-0.268982	0.820485	2.30163	2.38259	-0.346006	1.46339	2.25886	2.36305	0.00152508	2.04e-06	2.35563	2.35518	-0.0781598	0.108479	2.2871	2.31067	-0.217755	0.500206	2.28376	2.34934	-0.0724227	0.0283703	2.26745	2.28927	-0.00864011	0.000129439	2.29309	2.29573	0.120837	0.401865	2.34989	2.3135
3002	TGME49_273080	hypothetical protein	hypothetical	0.568006	0.692155	-0.238867	0.00261383	FALSE	0	0	0	0.458145	0.479673	1.24838	1.10901	-0.253841	0.102406	1.06565	1.14037	0.0114135	1.13e-06	1.12194	1.11728	-0.10675	3.17e-07	1.08877	1.11932	-0.0350869	5.51e-05	1.1045	1.11568	-0.241513	1.43e-05	-0.119215	-0.0456359	0.135571	0.167176	1.26	1.21863	-0.793704	2.22946	0.996131	1.23415	0.116124	2.04e-06	1.22658	1.19134	-0.815638	1.79853	1.02363	1.26883	0.756009	1.47891	1.39522	1.16877	0.157588	0.0523866	1.37872	1.33139	0.457093	0.0648142	1.33522	1.19803	-0.157185	0.141706	1.16935	1.21576
3003	TGME49_273075	hypothetical protein	hypothetical	0.279822	0.844527	-0.00170431	0.988667	FALSE	0	0	0	0.404828	0.338086	0.429609	0.309301	-0.0732779	0.0114696	0.320268	0.340962	0.0803229	1.13e-06	0.34247	0.318541	0.0240885	3.17e-07	0.327868	0.320521	0.0500705	5.51e-05	0.330243	0.316791	-0.0175392	1.43e-05	0.459017	0.463758	0.199233	0.242022	0.576309	0.515721	-0.71264	1.5215	0.260396	0.474097	-0.0738777	2.04e-06	0.466613	0.488382	-0.988408	2.50816	0.287959	0.58508	0.335085	0.18921	0.577573	0.478726	0.394824	0.126654	0.561209	0.442648	0.109232	0.000129439	0.446378	0.414447	0.153109	0.103567	0.479385	0.432063
3004	TGME49_273070	GTPase activating protein for adp ribosylation factor, putative	GTPase activating protein for adp ribosylation factor, putative	-0.709763	0.000287959	0.00860379	0.885409	FALSE	0	0	0	0.236054	0.189478	1.85194	1.78083	-0.0566183	0.0114696	1.79496	1.81222	0.00400009	1.13e-06	1.7906	1.78921	-0.0709779	3.17e-07	1.77031	1.79124	-0.0619513	5.51e-05	1.76906	1.78759	0.0563983	1.43e-05	1.71496	1.69805	-0.139732	0.274362	2.04268	2.08477	-0.426907	2.33603	1.9028	2.03131	-0.111996	2.04e-06	2.02375	2.05744	-0.401447	1.23821	1.93109	2.05191	0.176368	0.225654	2.16444	2.11146	0.241713	0.26113	2.14809	2.07542	0.0019725	0.000129439	2.0792	2.07868	0.052309	0.085917	2.11202	2.09625
3005	TGME49_273065	hypothetical protein	hypothetical	0.339891	0.899736	-0.274758	0.238081	FALSE	0	0	0	0.10775	0.0370808	-0.000468088	-0.0324627	-0.039303	0.00571552	-0.0163093	-0.00184788	-0.0478113	1.13e-06	-0.0450121	-0.0265882	-0.334752	3.17e-07	-0.121992	-0.0244137	-0.498967	5.51e-05	-0.177368	-0.0278223	-0.219111	1.43e-05	1.08723	1.15286	0.240655	0.158451	0.131443	0.0614246	0.371651	0.149706	0.110909	0.00038377	-0.130944	2.04e-06	-0.00721039	0.0340251	0.0042808	0.000862226	0.141051	0.1406	-0.497188	0.16752	0.0292771	0.17227	-0.605584	0.103284	0.0126454	0.19172	0.141997	0.000129439	0.195526	0.149787	0.0195609	0.00847762	0.172431	0.168003
3006	TGME49_273060	ribosomal protein S17, putative	ribosomal protein S17, putative	0.226909	0.583406	0.553776	2.76e-09	FALSE	0	0	0	-0.194646	0.0842184	0.879399	0.939594	-0.330444	0.104686	0.871506	0.97017	0.0764821	1.13e-06	0.967449	0.945343	-0.0441555	3.17e-07	0.932744	0.947525	-0.131549	5.51e-05	0.90394	0.944129	-0.0682968	1.43e-05	0.646964	0.667696	0.583333	1.39603	1.19282	1.01767	0.679619	1.22562	1.16696	0.962683	-0.116614	2.04e-06	0.954934	0.990313	-0.0188257	0.0101945	1.19611	1.20201	-0.152963	0.0729935	1.20915	1.254	0.135845	0.0235416	1.19275	1.1513	-0.134129	0.000129439	1.15512	1.19481	0.138625	0.130543	1.25425	1.21294
3007	TGME49_273050	hypothetical protein	hypothetical	-1.12807	9.17e-07	-1.27796	2.68e-61	FALSE	0	0	1	0.515347	0.599131	1.13129	0.975756	0.470635	0.366604	1.14916	1.0067	0.0502562	1.13e-06	0.998224	0.98269	-0.247501	3.17e-07	0.911165	0.984803	-0.163613	5.51e-05	0.933047	0.981293	0.105338	1.43e-05	0.340886	0.30933	-1.31674	9.16155	0.960474	1.35682	-0.604645	1.84672	1.09557	1.27722	-0.199249	2.04e-06	1.26952	1.32943	0.50999	1.51508	1.12347	0.96949	0.569341	1.84167	1.16508	0.993765	-0.16304	0.0882094	1.14869	1.19715	-0.115647	0.000129439	1.201	1.23567	-0.865414	6.86045	0.994355	1.25377
3008	TGME49_273040	hypothetical protein	hypothetical	-0.208061	0.971297	-1.23831	0.0699764	FALSE	0	0	0	0.515902	0.133141	-0.606834	-0.761812	-0.400269	0.0345982	-0.851266	-0.730626	0.125226	1.13e-06	-0.715749	-0.754099	0.438067	3.17e-07	-0.620291	-0.752031	-0.021835	5.51e-05	-0.772924	-0.755615	-0.245808	1.43e-05	1.35552	1.43059	0.273076	0.0722971	-0.568672	-0.652147	-0.0944141	0.0158737	-0.817552	-0.789437	-0.402945	2.04e-06	-0.796464	-0.679124	-0.769333	0.184317	-0.78857	-0.559547	0.208223	0.0259688	-0.360957	-0.412624	0.453918	0.0183313	-0.376776	-0.509342	-0.177239	0.000129439	-0.50593	-0.447497	0.0699695	0.0123437	-0.411485	-0.432055
3009	TGME49_273030	phosphoglycerate mutase family protein	phosphoglycerate mutase family protein	0.674672	0.00636271	0.668675	4.74e-20	FALSE	0	0	0	-0.729841	1.12312	1.90156	2.12082	-0.0595594	0.0107696	2.13305	2.15173	0.0871811	1.13e-06	2.15451	2.12762	-0.0890483	3.17e-07	2.10372	2.12974	-0.311244	5.51e-05	2.03313	2.12625	-0.223583	1.43e-05	0.810763	0.877221	0.688565	2.30412	2.18217	1.97511	0.265573	0.373479	2.00259	1.92285	-0.106737	2.04e-06	1.91526	1.94756	-0.530509	0.987347	2.03158	2.19137	-0.615787	2.10137	1.96658	2.15152	-0.121744	0.0523866	1.95021	1.98713	-0.147086	0.000129439	1.99095	2.03496	0.330737	0.905721	2.15186	2.05277
3010	TGME49_273020	hypothetical protein	hypothetical	4.09137	0.0681265	-0.0698279	0.682359	FALSE	0	0	0	0.839428	1.38872	0.885627	0.637777	0.0421828	0.00712546	0.680758	0.669185	0.0498354	1.13e-06	0.662517	0.646204	-0.0457495	3.17e-07	0.632703	0.648231	-0.216762	5.51e-05	0.578286	0.644579	-0.0294982	1.43e-05	-0.026869	-0.0197474	0.200084	0.147058	0.876151	0.815742	-0.686052	1.25189	0.668681	0.875308	0.266096	2.04e-06	0.867705	0.788111	-0.621945	0.613244	0.696924	0.884693	-0.133676	0.0535992	0.895387	0.937067	-0.0622968	0.00427547	0.879034	0.897822	0.145263	0.000129439	0.901637	0.858235	0.198789	0.141397	0.937378	0.876262
3011	TGME49_272910	T-complex protein 1 delta subunit	T-complex protein 1 delta subunit	-0.201743	0.4319	0.204901	1.18e-05	FALSE	0	1	0	-0.0407143	0.0201911	2.31544	2.32748	-0.325233	0.153506	2.26008	2.35843	-0.0615247	1.13e-06	2.31518	2.33443	-0.0723664	3.17e-07	2.31445	2.33655	-0.0885561	5.51e-05	2.30551	2.33303	0.529972	1.43e-05	-0.150596	-0.310052	-0.0543712	0.0646462	2.48767	2.50402	0.0105405	0.0112846	2.49367	2.49052	0.0214876	2.04e-06	2.48304	2.47664	0.0836724	0.078114	2.52163	2.49652	-0.067827	0.0509649	2.46163	2.48179	-0.0027669	0.000411591	2.44523	2.44578	0.0484884	0.000129439	2.44957	2.43522	0.0985515	0.213693	2.48229	2.45274
3012	TGME49_272905	hypothetical protein	hypothetical	6.96785	0.043416	0.248326	0.352743	FALSE	0	0	0	1.4248	2.27396	0.0293693	-0.399704	0.277102	0.050088	-0.285694	-0.368432	0.607984	1.13e-06	-0.20873	-0.391712	-0.104102	3.17e-07	-0.420969	-0.38966	-0.466136	5.51e-05	-0.532943	-0.393271	-0.755917	1.43e-05	-0.0858722	0.142249	-0.451736	0.289734	-0.182842	-0.044141	-0.0946566	0.0365795	0.00463117	0.0328046	0.325097	2.04e-06	0.0247019	-0.0716173	0.677516	0.422157	0.0321226	-0.173358	-0.0932024	0.027344	0.0921461	0.12004	-0.164889	0.0140634	0.0758424	0.127355	0.0709486	0.000129439	0.131296	0.111036	-0.0122431	0.00514479	0.120329	0.127884
3013	TGME49_272900	DNA repair protein RAD51, putative	DNA repair protein RAD51, putative	-1.08353	4.56e-05	-0.712415	4.23e-22	FALSE	0	0	0	-0.560019	0.593844	1.0353	1.20731	-0.343197	0.183234	1.13401	1.23834	0.076944	1.13e-06	1.23846	1.21454	-0.0363301	3.17e-07	1.20486	1.21664	0.117604	5.51e-05	1.24878	1.2131	0.202636	1.43e-05	-0.299367	-0.358464	-0.53484	1.5312	1.29088	1.45224	-0.471392	0.803579	1.33091	1.47316	0.136941	2.04e-06	1.46576	1.42473	0.199562	0.17027	1.36004	1.30011	-0.0730893	0.0424999	1.34833	1.36969	-0.484925	0.882387	1.33207	1.47768	-0.0231892	0.000129439	1.48148	1.48763	-0.451412	1.10012	1.37028	1.50599
3014	TGME49_272890	RNA recognition motif-containing protein	RNA recognition motif-containing protein	2.59699	3.74e-07	-0.178694	0.0477372	FALSE	0	0	0	0.150831	0.0942556	1.66074	1.61783	-0.00278066	0.000359164	1.6474	1.64918	-0.0425089	1.13e-06	1.61188	1.62606	0.0420643	3.17e-07	1.64005	1.6281	-0.165391	5.51e-05	1.5731	1.62447	1.00966	1.43e-05	-0.0806602	-0.385242	-0.193885	0.317358	1.70495	1.76294	-0.169925	0.190608	1.68808	1.73864	-0.0150163	2.04e-06	1.73119	1.73568	0.00518384	0.00247313	1.71556	1.71379	-0.0597929	0.0355591	1.62409	1.64309	-0.129473	0.0347676	1.60773	1.64602	-0.0708605	0.000129439	1.64987	1.672	-0.157611	0.225075	1.64374	1.68981
3015	TGME49_272770	hypothetical protein	hypothetical	0.430842	0.260673	0.248276	0.000960237	FALSE	0	1	0	-0.0627774	0.0360853	0.86077	0.880217	0.110454	0.0281956	0.943564	0.911517	-0.061744	1.13e-06	0.869386	0.888297	-0.172458	3.17e-07	0.838741	0.890344	-0.197955	5.51e-05	0.825719	0.886725	0.450095	1.43e-05	-0.343451	-0.491164	0.0927252	0.178471	1.03117	1.00315	0.0361398	0.0509448	0.959671	0.948989	-0.114118	2.04e-06	0.941504	0.975874	-0.172806	0.307229	0.987887	1.04019	-0.29455	0.598133	0.906803	0.995294	-0.238614	0.199374	0.890524	0.962283	-0.0442363	0.000129439	0.966063	0.979387	-0.00524873	0.00649358	0.995775	0.997387
3016	TGME49_272760	hypothetical protein	hypothetical	0.357882	0.636291	0.306533	0.00912041	FALSE	0	0	0	-0.305382	0.237204	0.857724	0.94995	0.3366	0.179123	1.08418	0.981427	-0.132487	1.13e-06	0.916935	0.958598	0.0811985	3.17e-07	0.987107	0.960612	-0.0683841	5.51e-05	0.93424	0.956939	0.263024	1.43e-05	1.09305	1.01156	0.312951	0.429221	1.17949	1.08449	-0.214679	0.197894	1.05088	1.11462	0.164464	2.04e-06	1.10719	1.05723	-0.36643	0.346105	1.07824	1.18825	-0.320994	0.306134	1.02664	1.12501	-0.0305793	0.0022815	1.01022	1.02007	-0.120078	0.000129439	1.02381	1.06066	0.15442	0.185755	1.12558	1.07827
3017	TGME49_272740	DNA-directed RNA polymerase III RPC2 (POLR3B)	POLR3B	-0.241213	0.447508	-0.045475	0.525469	FALSE	0	1	0	0.0637425	0.0367709	2.07569	2.05679	-0.0138516	0.00366775	2.08346	2.08802	-0.094464	1.13e-06	2.03626	2.06464	-0.0568221	3.17e-07	2.04949	2.0667	0.0680662	5.51e-05	2.08367	2.06311	0.0147876	1.43e-05	2.57813	2.57337	0.0820829	0.138601	2.18617	2.16135	0.0983471	0.154053	2.23921	2.20954	0.226399	2.04e-06	2.20218	2.13399	0.239141	0.457988	2.26708	2.19512	-0.140514	0.139289	2.09846	2.14077	-0.267409	0.262745	2.08225	2.16291	0.144268	0.000129439	2.16669	2.12297	0.000747972	0.00112505	2.14134	2.14101
3018	TGME49_272730	hypothetical protein	hypothetical	2.24088	9e-08	0.495681	4.53e-08	FALSE	0	0	0	-0.0798096	0.0433924	1.74053	1.76459	-0.152102	0.042718	1.74953	1.79568	-0.0767254	1.13e-06	1.74838	1.772	-0.0851171	3.17e-07	1.74837	1.77408	0.0523368	5.51e-05	1.78667	1.77053	0.134225	1.43e-05	1.14308	1.10187	2.416	29.2649	1.87677	1.14964	2.14866	25.7224	1.75608	1.10929	-0.0663869	2.04e-06	1.10188	1.12198	-0.338273	0.77468	1.78393	1.88578	-0.717706	0.862053	0.881945	1.09908	-0.505484	0.326243	0.865579	1.0188	0.0259069	0.000129439	1.02265	1.01639	0.220393	0.215719	1.09928	1.03367
3019	TGME49_272720	methyltransferase domain-containing protein	methyltransferase domain-containing protein	0.0277558	0.958246	0.0993365	0.284075	FALSE	0	0	0	-0.174784	0.113687	1.33565	1.38812	-0.0757072	0.0149265	1.39668	1.41974	-0.176291	1.13e-06	1.34391	1.39722	-0.152494	3.17e-07	1.35335	1.39921	0.0464317	5.51e-05	1.40898	1.39549	-0.195141	1.43e-05	1.51328	1.56937	0.0736945	0.105197	1.49149	1.46913	0.0453744	0.0706398	1.44367	1.43003	-0.064443	2.04e-06	1.42261	1.44181	-0.0955213	0.15118	1.47178	1.5006	-0.117701	0.113148	1.41216	1.44812	-0.0061376	0.00113579	1.39586	1.39806	-0.0390147	0.000129439	1.40182	1.41381	0.0568586	0.0862816	1.44865	1.43159
3020	TGME49_272710	AP2 domain transcription factor AP2VIII-4 (AP2VIII4)	AP2VIII4	0.321241	0.468329	-0.438852	1.7e-05	FALSE	0	0	0	0.0108313	0.00420568	1.55982	1.55647	0.355938	0.134585	1.69537	1.5885	-0.11166	1.13e-06	1.5339	1.56689	0.0550222	3.17e-07	1.58579	1.5688	0.174228	5.51e-05	1.6171	1.56496	0.102673	1.43e-05	1.66845	1.63756	-0.0702585	0.0715168	1.67911	1.70016	-0.0864614	0.0846818	1.66617	1.69207	0.0392115	2.04e-06	1.6848	1.67293	0.0184596	0.0141039	1.69382	1.68813	0.080718	0.0486465	1.55479	1.53094	-0.0960716	0.0214469	1.53861	1.56773	0.034129	0.000129439	1.57153	1.56121	-0.16025	0.261104	1.53166	1.57939
3021	TGME49_272695	hypothetical protein	hypothetical	1.30466	5.15e-06	0.525967	1.73e-11	TRUE	0	0	0	-1.08678	2.43604	1.62736	1.95528	-1.23401	3.08841	1.61432	1.9862	0.000360675	1.13e-06	1.96273	1.96213	-0.0457463	3.17e-07	1.95068	1.96424	-0.145451	5.51e-05	1.9172	1.96074	-0.034081	1.43e-05	0.92006	0.930103	0.969601	7.1795	1.93301	1.64117	0.26728	0.520342	1.64935	1.56887	-0.174325	2.04e-06	1.56125	1.61375	-0.877679	4.22555	1.67777	1.94194	-0.430307	1.08301	1.66597	1.79504	0.000379585	0.00020938	1.64964	1.64932	-0.120634	0.000129439	1.65313	1.68916	0.293494	0.823645	1.79541	1.70722
3022	TGME49_272680	hypothetical protein	hypothetical	-0.268647	0.45294	0.00804184	0.943161	FALSE	0	0	0	-0.776856	1.32182	1.24016	1.47584	0.339611	0.1541	1.60833	1.50679	0.0688034	1.13e-06	1.50155	1.48281	-0.18595	3.17e-07	1.42939	1.48492	-0.152546	5.51e-05	1.43661	1.48141	-0.159851	1.43e-05	0.831619	0.877018	-0.0569651	0.0850809	1.44986	1.46732	-0.286457	0.674435	1.36734	1.45398	0.02219	2.04e-06	1.44637	1.4399	-0.208822	0.367791	1.39581	1.45893	-0.358704	0.48969	1.27535	1.38174	-0.52703	0.841922	1.25895	1.41695	-0.0781088	0.000129439	1.42082	1.44368	-0.263775	0.431971	1.38212	1.46187
3023	TGME49_272670	peptidase family M3 protein	peptidase family M3 protein	0.233509	0.641409	-0.353206	6.43e-05	FALSE	0	0	0	0.448788	0.370567	1.93312	1.79915	0.448144	0.335978	1.96377	1.83084	0.0143272	1.13e-06	1.81088	1.80847	0.190945	3.17e-07	1.86559	1.81044	0.125785	5.51e-05	1.8432	1.80671	-0.0786412	1.43e-05	1.29954	1.32225	-0.102148	0.13681	2.12216	2.15282	-0.123568	0.20408	2.12864	2.16574	0.108155	2.04e-06	2.15831	2.12554	0.0843246	0.088089	2.15689	2.13143	0.000340938	0.000171659	2.18813	2.18928	-0.11532	0.0283703	2.17186	2.20713	0.246611	0.000129439	2.21092	2.13755	0.115242	0.134085	2.18993	2.15498
3024	TGME49_272660	hypothetical protein	hypothetical	-0.59829	0.0115299	0.0817482	0.173725	FALSE	0	0	1	-0.103768	0.0494899	2.33377	2.36555	0.394449	0.242338	2.51493	2.39655	-0.0845758	1.13e-06	2.34716	2.37266	-0.0705471	3.17e-07	2.35383	2.37476	-0.074754	5.51e-05	2.34855	2.37123	-0.0314828	1.43e-05	0.69101	0.700623	-0.321907	0.920377	2.54225	2.63922	0.084132	0.0939281	2.59011	2.56484	-0.18116	2.04e-06	2.5572	2.61176	0.22429	0.333648	2.61887	2.55136	-0.169086	0.202476	2.47824	2.529	-0.187614	0.209101	2.46195	2.51855	-0.148293	0.000129439	2.52235	2.5668	-0.184031	0.380905	2.5294	2.58491
3025	TGME49_272650	3'5'-cyclic nucleotide phosphodiesterase domain-containing protein	3'5'-cyclic nucleotide phosphodiesterase domain-containing protein	-0.544693	0.298381	-0.251845	0.00216145	FALSE	0	0	1	-0.231111	0.178941	1.31127	1.37834	-0.0846402	0.0180278	1.38423	1.40967	-0.131022	1.13e-06	1.34745	1.38652	-0.095541	3.17e-07	1.36065	1.38856	0.00509406	5.51e-05	1.38544	1.38493	0.0253778	1.43e-05	1.88624	1.87783	-0.41235	1.44438	1.52649	1.65053	-0.474333	2.31783	1.49264	1.63512	0.0143209	2.04e-06	1.62772	1.62326	-0.0500713	0.062256	1.52063	1.53545	-0.134136	0.0866083	1.47154	1.51258	-0.0386453	0.00372596	1.45538	1.46749	-0.0995836	0.000129439	1.47124	1.50066	-0.0226287	0.0162143	1.51329	1.51939
3026	TGME49_272645	hypothetical protein	hypothetical	-1.06323	0.23281	-0.580076	0.0242073	FALSE	0	0	0	0.327709	0.144397	-0.050566	-0.14303	0.565891	0.216744	0.0529399	-0.111177	0.481984	1.13e-06	0.00339199	-0.133172	0.688664	3.17e-07	0.066825	-0.131228	0.522473	5.51e-05	0.0177505	-0.135016	0.102051	1.43e-05	1.49091	1.45604	-1.06685	1.15348	-0.10842	0.209328	-0.740619	0.520342	-0.052872	0.167566	-0.0767441	2.04e-06	0.160129	0.182032	0.245899	0.0820765	-0.0259213	-0.0997645	0.142649	0.018306	-0.36575	-0.399476	-0.354906	0.0183313	-0.381763	-0.270604	0.117603	0.000129439	-0.266521	-0.30336	-0.407814	0.11512	-0.399091	-0.284326
3027	TGME49_272640	eukaryotic initiation factor-2B, epsilon subunit, putative	eukaryotic initiation factor-2B, epsilon subunit, putative	-1.30929	2.47e-07	-0.971137	1.48e-40	FALSE	0	0	1	0.263533	0.202945	1.05134	0.971459	-0.234639	0.0985018	0.932749	1.00278	0.0938214	1.13e-06	1.0074	0.979609	0.0111183	3.17e-07	0.985108	0.981652	0.018883	5.51e-05	0.983234	0.978026	-0.0192618	1.43e-05	2.92457	2.93142	-0.819313	4.61319	1.06785	1.31468	-0.314511	0.555212	1.20424	1.29897	0.0138907	2.04e-06	1.29126	1.28714	0.517704	1.47078	1.2328	1.07692	0.635203	1.98842	1.22789	1.03765	-0.160699	0.0929093	1.21149	1.25999	0.208716	0.000129439	1.26382	1.20122	-0.603846	2.76844	1.03834	1.21898
3028	TGME49_272630	U6 snRNA-associated Sm family protein LSm8, putative	U6 snRNA-associated Sm family protein LSm8, putative	-0.25114	0.799592	0.288034	0.050901	FALSE	0	0	0	0.0535134	0.0223159	0.264089	0.249161	0.322637	0.118227	0.374284	0.28035	0.073571	1.13e-06	0.275213	0.256884	0.0719043	3.17e-07	0.280546	0.258951	0.249917	5.51e-05	0.330192	0.255366	-0.0800896	1.43e-05	1.09435	1.11871	-0.0640144	0.0547391	0.60141	0.621783	0.165765	0.117995	0.670599	0.621096	0.0649163	2.04e-06	0.613743	0.594545	0.294508	0.215362	0.699536	0.610679	-0.276296	0.180393	0.744026	0.824159	0.0839895	0.00687229	0.727647	0.702561	-0.0593237	0.000129439	0.706358	0.722361	0.282503	0.30789	0.82442	0.740569
3029	TGME49_272620	hypothetical protein	hypothetical	6.98594	5.76e-06	0.154364	0.907973	FALSE	0	0	0	-1.72103	2.28105	-0.921986	-0.402571	-0.0531335	0.00712546	-0.388249	-0.37143	0.222261	1.13e-06	-0.328212	-0.395001	0.232202	3.17e-07	-0.320764	-0.392924	0.65462	5.51e-05	-0.202339	-0.396495	-0.113846	1.43e-05	1.35399	1.38796	2.87641	5.46183	-0.312443	-1.17747	1.28209	0.502733	-0.723429	-1.10519	0.306392	2.04e-06	-1.11228	-1.20502	-1.27518	0.837323	-0.69297	-0.30327	-0.109991	0.0136816	-0.924878	-0.887204	-0.148514	0.00372596	-0.941412	-0.892338	1.12908	0.000129439	-0.888622	-1.23775	1.06663	0.29442	-0.886763	-1.21805
3030	TGME49_272600	adaptin c-terminal domain-containing protein	adaptin c-terminal domain-containing protein	-0.549269	0.00358367	0.0167669	0.838025	FALSE	0	0	1	-0.184055	0.112746	1.24841	1.30452	-0.272287	0.1046	1.25492	1.33631	-0.00503186	1.13e-06	1.31304	1.31417	0.0182779	3.17e-07	1.3212	1.31613	0.0433761	5.51e-05	1.32627	1.31236	-0.196419	1.43e-05	1.33581	1.39395	-0.168562	0.310644	1.41129	1.46182	-0.038361	0.038703	1.37741	1.38927	-0.175264	2.04e-06	1.38181	1.43451	-0.0465204	0.032868	1.40593	1.42029	-0.022025	0.0163304	1.42176	1.42788	0.10277	0.0431339	1.40539	1.374	0.169394	0.000129439	1.37785	1.32732	0.278496	0.892387	1.42832	1.34494
3031	TGME49_272595	hypothetical protein	hypothetical	0.267981	0.945747	-0.118397	0.652864	FALSE	0	0	0	0.0564928	0.021406	-0.332728	-0.348547	-0.297193	0.0720328	-0.401819	-0.317063	0.174051	1.13e-06	-0.281871	-0.339876	0.0362638	3.17e-07	-0.32135	-0.337863	-0.0432632	5.51e-05	-0.355949	-0.341539	0.237359	1.43e-05	0.321016	0.24731	-0.411321	0.209711	-0.246269	-0.124678	-0.945801	0.375928	-0.619833	-0.336028	-0.636631	0.0102	-0.343429	-0.15216	-1.18005	0.412364	-0.593394	-0.237823	-0.26035	0.0355539	-0.782539	-0.701002	-1.02014	0.127854	-0.799474	-0.492828	1.19804	0.000129439	-0.489334	-0.851428	0.416993	0.131782	-0.700087	-0.83324
3032	TGME49_272593	hypothetical protein	hypothetical	-0.681148	0.439483	-0.312005	0.335299	TRUE	0	0	0	-0.198177	0.0730333	-0.109861	-0.0490354	-0.409898	0.0940891	-0.154111	-0.0170849	-0.230774	1.13e-06	-0.112892	-0.038867	0.0433724	3.17e-07	-0.0231384	-0.0369406	0.00235324	5.51e-05	-0.0448319	-0.0407583	0.945663	1.43e-05	-1.01616	-1.31559	0.232729	0.110539	0.0512365	-0.0214309	-0.366528	0.0847206	-0.275522	-0.165934	-0.419115	2.04e-06	-0.173514	-0.048285	-1.02676	0.308497	-0.249254	0.0599006	-0.484349	0.0539497	-0.629955	-0.480411	-0.574352	0.0330524	-0.646893	-0.475516	0.414067	0.000129439	-0.471702	-0.591467	0.30412	0.0524888	-0.480239	-0.574301
3033	TGME49_272590	hypothetical protein	hypothetical	6.22945	4.48e-45	3.47739	1.2e-223	FALSE	0	0	0	-1.922	8.34489	1.1056	1.68561	-1.02237	2.60683	1.40843	1.71677	-0.049342	1.13e-06	1.67874	1.69323	-0.100268	3.17e-07	1.66549	1.69531	-0.234537	5.51e-05	1.62099	1.69173	-0.0139851	1.43e-05	1.91645	1.91876	3.71211	42.2498	1.58494	0.468492	1.77783	11.9916	0.898398	0.362969	-0.282347	2.04e-06	0.355241	0.441037	-2.21772	25.6525	0.926311	1.59376	-1.527	7.79444	0.612758	1.07116	0.482466	0.447972	0.596407	0.45009	-0.285498	0.000129439	0.453917	0.540935	1.70749	11.3145	1.07138	0.558559
3034	TGME49_272580			NA	NA	NA	NA	FALSE	0	0	0	0.0323382	0.00486626	-0.971157	-0.981372	-1.49406	0.304604	-1.4018	-0.950712	-0.178419	1.13e-06	-1.02902	-0.975351	-0.0477684	3.17e-07	-0.955995	-0.973185	-2.26261	5.51e-05	-1.63223	-0.976607	0.106508	1.43e-05	0.946603	0.913573	-0.576224	0.159991	-0.941393	-0.763179	-2.493	0.830876	-1.47798	-0.739181	0.147828	2.04e-06	-0.746958	-0.790912	-1.76435	0.33199	-1.45209	-0.931192	0.353433	0.0857291	-0.119542	-0.231479	0.321173	0.0277343	-0.135951	-0.236505	0.789689	0.000129439	-0.232812	-0.464057	0.743893	0.31812	-0.231576	-0.447768
3035	TGME49_272570	dihydrouridine synthase (dus) protein	dus	0.923241	0.0105636	0.144374	0.0917929	FALSE	0	0	0	-0.44862	0.536473	0.20393	0.339506	0.181721	0.0601152	0.424789	0.370796	-0.0409599	1.13e-06	0.335713	0.347555	-0.129384	3.17e-07	0.31092	0.349604	-0.147297	5.51e-05	0.299957	0.345987	0.0754424	1.43e-05	1.24962	1.22659	0.138132	0.187752	0.360675	0.318848	-0.0594991	0.0544151	0.268395	0.285925	-0.0421364	2.04e-06	0.278442	0.291396	-0.244275	0.251424	0.295998	0.369539	-0.373316	0.501	0.203046	0.314136	-0.281745	0.166487	0.18658	0.270559	0.108846	0.000129439	0.274357	0.241189	0.183517	0.270831	0.314562	0.259354
3036	TGME49_272560	SAG-related sequence SRS31B (SRS31B)	SRS31B	-0.653723	0.900861	-0.695422	0.113549	FALSE	0	0	0	0.521795	0.140517	-0.310027	-0.46533	0.294466	0.0276621	-0.348892	-0.43514	0.363562	1.13e-06	-0.358078	-0.460828	-0.420585	3.17e-07	-0.605837	-0.458574	-0.198008	5.51e-05	-0.522875	-0.461851	0.290679	1.43e-05	0.287569	0.200359	-0.8618	0.28603	-0.558658	-0.295943	-2.59263	1.03551	-0.90015	-0.107829	0.69809	2.04e-06	-0.115792	-0.324229	-1.03638	0.158491	-0.868355	-0.55012	-0.567421	0.136834	-0.104922	0.066754	-0.938971	0.13056	-0.121597	0.161596	0.624803	0.000129439	0.165388	-0.0243265	0.237612	0.0712867	0.0672773	-0.00699761
3037	TGME49_272550	hypothetical protein	hypothetical	0.31073	0.514782	0.0834301	0.185783	FALSE	0	0	0	-0.160532	0.0828854	1.02856	1.07685	0.0176781	0.00366775	1.11412	1.10883	-0.188465	1.13e-06	1.02998	1.0871	-0.0423936	3.17e-07	1.07664	1.08902	0.101125	5.51e-05	1.11486	1.08519	-0.123933	1.43e-05	1.26789	1.30467	-0.195996	0.25079	1.11603	1.17484	-0.28664	0.318891	1.10582	1.19213	0.123168	2.04e-06	1.18476	1.14758	0.0284966	0.0123636	1.13345	1.12498	-0.144947	0.120617	1.06967	1.11393	-0.0913602	0.0237708	1.05335	1.08096	0.18933	0.000129439	1.08479	1.02803	0.22636	0.432043	1.11463	1.04592
3038	TGME49_272540	protein kinase (incomplete catalytic triad)	incomplete catalytic triad	2.53984	7.93e-20	0.417778	0.0199502	FALSE	0	0	0	-1.68377	7.40163	0.782133	1.28872	0.89954	1.98026	1.5898	1.31988	-0.091817	1.13e-06	1.26734	1.29636	-0.0360362	3.17e-07	1.28658	1.29843	-0.108776	5.51e-05	1.2613	1.29486	-0.0877368	1.43e-05	1.59751	1.62324	2.70826	29.3969	1.32439	0.509156	0.786726	1.10095	0.763751	0.52609	0.121313	2.04e-06	0.518361	0.482007	-1.8047	6.93463	0.790838	1.3332	-0.114549	0.0624628	0.575181	0.608537	-0.287018	0.125267	0.558798	0.644954	-0.00995616	0.000129439	0.648747	0.651503	-0.198675	0.221653	0.608961	0.669311
3039	TGME49_272530	hypothetical protein	hypothetical	0.336677	0.370594	0.513481	1.39e-14	FALSE	0	0	0	-0.227807	0.163652	0.820284	0.889109	0.0678977	0.0116601	0.941053	0.9202	-0.045342	1.13e-06	0.883745	0.896519	-0.0629085	3.17e-07	0.87991	0.898604	-0.0166435	5.51e-05	0.890278	0.895049	-0.13618	1.43e-05	2.09239	2.13326	0.310189	0.504652	0.947265	0.853763	0.0971385	0.106008	0.843329	0.813778	-0.0665209	2.04e-06	0.806372	0.826493	-0.282703	0.298125	0.870928	0.955991	-0.353776	0.521156	0.724696	0.831184	0.0582626	0.0110546	0.708369	0.691603	-0.181986	0.000129439	0.695366	0.749936	0.21401	0.401939	0.831581	0.767832
3040	TGME49_272520	hypothetical protein	hypothetical	-0.1735	0.470067	-0.257312	0.0070429	FALSE	0	1	0	0.476017	0.435885	1.55529	1.41374	0.365189	0.154256	1.55301	1.44446	-0.0353644	1.13e-06	1.40918	1.41994	-0.16619	3.17e-07	1.37191	1.4221	-0.252507	5.51e-05	1.34092	1.41866	0.387664	1.43e-05	-0.351635	-0.478986	-0.339357	1.25102	1.45692	1.55913	0.377821	1.91265	1.70588	1.59202	0.175585	2.04e-06	1.58457	1.53181	0.889705	8.74158	1.73394	1.46603	0.0606171	0.0350177	1.43046	1.41125	-0.482289	0.865353	1.41407	1.55899	0.0112171	0.000129439	1.56278	1.55879	-0.549741	1.41536	1.41157	1.57733
3041	TGME49_272510	aspartyl protease	aspartyl protease	0.624878	0.734567	-1.76846	1.49e-11	FALSE	0	0	0	2.50447	5.82815	-0.0856642	-0.837454	0.273205	0.0276007	-0.72275	-0.805833	0.936947	1.13e-06	-0.545661	-0.828343	0.0834934	3.17e-07	-0.797192	-0.826356	-0.998036	5.51e-05	-1.13785	-0.830073	0.782437	1.43e-05	-0.149981	-0.387221	-1.82363	2.87191	-0.541944	0.00200415	-0.298385	0.12608	-0.18418	-0.0906879	-0.245426	2.04e-06	-0.0980281	-0.0251335	1.27551	0.76809	-0.154461	-0.533206	1.39123	1.30322	0.355962	-0.0618457	-0.0692534	0.00519065	0.339481	0.359121	0.581301	0.000129439	0.36298	0.190364	-0.895434	0.665717	-0.061737	0.207334
3042	TGME49_272500	sugar transporter ST2 (ST2)	ST2	0.15126	0.638301	0.145836	0.0370004	FALSE	0	1	0	-0.172638	0.117955	1.54077	1.59231	-0.253724	0.12117	1.54775	1.6236	-0.0586797	1.13e-06	1.58296	1.60037	-0.100473	3.17e-07	1.57242	1.60242	-0.077895	5.51e-05	1.57559	1.5988	0.0820867	1.43e-05	1.49469	1.47123	0.0515679	0.0679486	1.72343	1.70777	-0.134887	0.206054	1.68879	1.72933	0.137298	2.04e-06	1.72203	1.68063	-0.0521572	0.0600113	1.71669	1.7324	-0.117601	0.147103	1.62837	1.66372	0.0461756	0.0121655	1.61204	1.59796	0.0518417	0.000129439	1.60174	1.58635	0.199838	0.548826	1.66421	1.60406
3043	TGME49_272490	protoporphyrinogen oxidase	protoporphyrinogen oxidase	0.512265	0.25292	1.44368	2.31e-45	FALSE	0	0	0	0.316535	0.219085	0.908262	0.813921	-0.25858	0.0766771	0.769028	0.845864	0.0916119	1.13e-06	0.853168	0.824067	0.0733695	3.17e-07	0.849502	0.825995	-0.187563	5.51e-05	0.76845	0.822179	-0.00308132	1.43e-05	1.85853	1.86026	1.03456	5.23783	1.01979	0.708324	0.999321	5.03538	1.09155	0.791165	0.341349	2.04e-06	0.783872	0.680831	0.303262	0.634344	1.11993	1.0289	-0.212295	0.148635	1.14444	1.20822	1.03867	4.29701	1.12807	0.814561	0.0683808	0.000129439	0.818388	0.799516	1.30511	5.15893	1.20866	0.816592
3044	TGME49_272475	protein kinase domain-containing protein	protein kinase domain-containing protein	-0.200257	0.633662	0.107775	0.16326	FALSE	0	0	0	-0.106639	0.0521609	1.23737	1.27084	0.3074	0.111587	1.39364	1.30265	-0.211268	1.13e-06	1.21646	1.28056	0.122977	3.17e-07	1.31967	1.28251	0.144703	5.51e-05	1.32073	1.27874	0.0098518	1.43e-05	2.46188	2.45789	-0.0113377	0.00932301	1.44704	1.45019	0.0506054	0.0573064	1.43156	1.41615	-0.0480706	2.04e-06	1.40889	1.42316	0.0111889	0.0101945	1.45948	1.45604	-0.189243	0.171508	1.34973	1.40779	-0.0345139	0.00372596	1.33344	1.34473	-0.0465603	0.000129439	1.34849	1.36203	0.0908669	0.136712	1.40834	1.38005
3045	TGME49_272460	hypothetical protein	hypothetical	-0.263045	0.36117	-0.300133	3.71e-06	FALSE	0	0	0	0.41075	0.483917	1.32021	1.19552	0.178271	0.0563357	1.28076	1.22677	0.0521181	1.13e-06	1.22071	1.20345	-0.237915	3.17e-07	1.13339	1.20551	-0.251616	5.51e-05	1.12689	1.2019	-0.0659099	1.43e-05	2.82475	2.84402	-0.715463	5.15028	1.27495	1.49028	-0.308238	1.1805	1.40321	1.49584	0.0841164	2.04e-06	1.48833	1.46299	0.489531	2.35698	1.43136	1.28392	0.13523	0.138582	1.36494	1.32406	-0.153455	0.0619454	1.34849	1.39438	0.00857199	0.000129439	1.39818	1.39564	-0.297155	1.15624	1.32454	1.41364
3046	TGME49_272450	hypothetical protein	hypothetical	1.81378	0.756627	-0.959882	0.00377757	FALSE	0	0	0	0.678939	0.259157	-0.769556	-0.973477	0.156813	0.00979049	-0.898067	-0.942548	0.15881	1.13e-06	-0.926514	-0.96659	0.0424849	3.17e-07	-0.956554	-0.964474	0.23534	5.51e-05	-0.891359	-0.967979	-0.0560599	1.43e-05	0.050651	0.0734436	0.471163	0.154915	-0.508651	-0.647777	-0.739404	0.23685	-1.03154	-0.80993	-0.467042	2.04e-06	-0.817266	-0.67458	-1.68413	0.954465	-1.00441	-0.498956	-0.00123807	0.000219242	-0.469179	-0.465642	-0.753749	0.163251	-0.485224	-0.254817	0.38364	0.000129439	-0.251042	-0.368277	-0.3891	0.178664	-0.465016	-0.349699
3047	TGME49_272440	RNA recognition motif-containing protein	RNA recognition motif-containing protein	4.16701	8.08e-18	1.41116	7.02e-40	FALSE	0	0	0	0.871134	1.77608	1.66026	1.39798	0.602616	0.774195	1.60979	1.42936	0.0953725	1.13e-06	1.43489	1.40632	-0.191242	3.17e-07	1.34993	1.40835	-0.430017	5.51e-05	1.27537	1.40471	1.5627	1.43e-05	1.25509	0.782513	2.52658	8.55069	1.69356	0.933955	2.18006	6.27548	1.58188	0.925595	0.0405824	2.04e-06	0.917456	0.905911	-0.306315	0.330501	1.60978	1.70242	-1.28198	5.75755	1.21276	1.59875	1.76132	2.94574	1.19633	0.662229	-1.11842	0.221159	0.66619	1.00639	1.90847	16.9237	1.59919	1.02424
3048	TGME49_272430	MAC/Perforin domain-containing protein	MAC/Perforin domain-containing protein	5.21818	3.13e-22	1.92584	1.28e-12	FALSE	0	0	0	-0.667714	0.762285	1.04254	1.24328	1.32576	3.92869	1.67392	1.27445	-0.0238237	1.13e-06	1.24542	1.25093	0.164436	3.17e-07	1.30352	1.253	0.306014	5.51e-05	1.34114	1.24942	-0.00882622	1.43e-05	2.40625	2.4084	5.23002	64.4716	1.36856	-0.201746	4.45242	55.7321	1.1931	-0.147943	0.251087	2.04e-06	-0.155782	-0.229627	-0.516174	1.69931	1.22158	1.37753	-0.55405	0.410914	0.263033	0.427846	1.23828	0.707372	0.246535	-0.128771	-0.826169	0.000129439	-0.125068	0.127169	0.957817	1.41556	0.428253	0.144247
3049	TGME49_272420	phosphatidylcholine-sterol O-acyltransferase, putative	phosphatidylcholine-sterol O-acyltransferase, putative	-0.286639	0.513448	-0.262839	1.3e-05	FALSE	0	0	0	0.487525	0.596226	1.76889	1.62176	0.589628	0.786362	1.83104	1.65329	0.0770611	1.13e-06	1.65538	1.63059	-0.0242291	3.17e-07	1.62592	1.63259	-0.0967881	5.51e-05	1.59916	1.6289	0.119021	1.43e-05	0.877965	0.842303	-0.79893	3.48362	1.78313	2.02349	-0.480006	1.20115	1.81326	1.95754	-0.153785	2.04e-06	1.95014	1.99634	0.161586	0.178642	1.8408	1.79203	-0.0201589	0.00983293	1.74798	1.75472	-0.0888094	0.0183313	1.73158	1.75839	-0.130951	0.000129439	1.76217	1.80198	-0.215205	0.339551	1.75531	1.8196
3050	TGME49_272415	hypothetical protein	hypothetical	5.1976	0.0535071	-0.115521	0.725784	FALSE	0	0	0	0.26509	0.0685542	0.185381	0.104443	-0.411106	0.0684443	0.0274174	0.135744	0.982611	1.13e-06	0.408555	0.112528	0.419261	3.17e-07	0.243543	0.114574	0.656767	5.51e-05	0.313363	0.110955	0.148545	1.43e-05	1.65695	1.61134	-0.762424	0.506817	0.330113	0.5611	-1.14731	0.363824	0.0281275	0.379469	-0.53688	2.04e-06	0.371943	0.533594	-0.914769	0.218105	0.0600622	0.339977	-0.0367106	0.0086245	0.847633	0.855512	0.19775	0.0171218	0.830971	0.769035	-0.0546545	0.000129439	0.772849	0.79055	0.167616	0.105733	0.856014	0.807602
3051	TGME49_272410	phosphogluconate dehydrogenase (decarboxylating), NAD binding domain-containing protein	decarboxylating), NAD binding domain-containing protein	0.07053	0.839549	0.107336	0.231919	FALSE	0	1	0	0.570836	0.887703	1.35969	1.18892	0.205014	0.0747713	1.28233	1.22037	0.0829842	1.13e-06	1.22247	1.19749	0.022861	3.17e-07	1.20646	1.19951	0.00023803	5.51e-05	1.19471	1.19585	-0.202895	1.43e-05	0.653271	0.712818	0.208882	0.489266	1.5288	1.46605	0.0464516	0.0555047	1.54713	1.53312	0.288947	2.04e-06	1.52568	1.43868	0.123996	0.182428	1.57543	1.53794	0.120933	0.135725	1.62032	1.58372	0.231803	0.163251	1.60402	1.53432	0.0894052	0.000129439	1.53808	1.51061	0.182681	0.488463	1.58424	1.52868
3052	TGME49_272400	casein kinase ii regulatory subunit protein	casein kinase ii regulatory subunit protein	0.0738323	0.880065	0.173754	0.0828847	FALSE	0	0	0	-0.202787	0.149049	1.40243	1.4637	-0.160437	0.0515134	1.44657	1.49518	-0.168741	1.13e-06	1.42168	1.47235	0.0378648	3.17e-07	1.48361	1.47436	-0.0684419	5.51e-05	1.44956	1.47069	0.0675066	1.43e-05	0.936649	0.915913	-0.421815	0.928636	1.51608	1.64287	-0.265663	0.342812	1.54524	1.62515	0.00764335	2.04e-06	1.61775	1.61555	0.159504	0.126476	1.57283	1.52493	-0.112965	0.104795	1.51792	1.55227	0.150682	0.0547418	1.50158	1.4564	-0.178067	0.000129439	1.46023	1.51388	0.0686934	0.0820852	1.55274	1.53189
3053	TGME49_272390	hypothetical protein	hypothetical	1.31815	6.59e-06	1.14691	2e-66	FALSE	0	0	0	-1.29988	2.97116	1.80231	2.19393	-0.069449	0.0114696	2.20538	2.22578	-0.147189	1.13e-06	2.15955	2.20379	0.183856	3.17e-07	2.26139	2.20573	0.395516	5.51e-05	2.3211	2.20194	0.00417058	1.43e-05	0.401382	0.40147	1.11763	7.09689	2.41217	2.07551	-0.173279	0.175181	2.01004	2.0617	0.0196008	2.04e-06	2.05439	2.04832	-1.27668	7.43435	2.03759	2.42122	-0.93355	4.468	2.07963	2.36169	0.226705	0.102095	2.0633	1.99539	-0.254313	0.000129439	1.99923	2.07685	0.891663	7.05813	2.36225	2.09421
3054	TGME49_272383	hypothetical protein	hypothetical	-0.0664403	0.890297	0.846194	1.17e-16	FALSE	0	0	0	-0.247643	0.173135	1.23411	1.31126	-0.382408	0.22745	1.22761	1.34266	-0.270802	1.13e-06	1.23883	1.31966	0.0366139	3.17e-07	1.33388	1.32169	-0.105185	5.51e-05	1.28427	1.31804	-0.16627	1.43e-05	0.300724	0.346714	1.03222	2.7283	1.5146	1.20504	0.462516	0.905885	1.44777	1.30841	0.413093	2.04e-06	1.30089	1.17754	-0.15935	0.15414	1.4762	1.52371	0.0326855	0.0173266	1.51671	1.50546	0.323514	0.152452	1.50037	1.40357	0.205585	0.000129439	1.40733	1.34427	0.478017	1.01378	1.50593	1.36217
3055	TGME49_272380	hypothetical protein	hypothetical	-0.142918	0.674629	-0.516031	0.00228826	TRUE	0	0	0	0.937158	2.00437	1.92962	1.64763	0.64428	0.733799	1.87225	1.67857	-0.0470661	1.13e-06	1.63955	1.65455	-0.164702	3.17e-07	1.60653	1.65666	0.294767	5.51e-05	1.7417	1.65315	-0.281083	1.43e-05	0.605667	0.690072	-0.828356	2.66771	1.85668	2.10599	-0.206079	0.390175	1.93283	1.99474	-0.304256	2.04e-06	1.9873	2.07886	0.315344	0.672976	1.96059	1.86558	0.0889469	0.0656277	1.84746	1.82103	-0.0823683	0.0237708	1.83114	1.856	-0.0908949	0.000129439	1.85978	1.88719	-0.278016	0.500559	1.82179	1.9052
3056	TGME49_272370	hypothetical protein	hypothetical	0.921291	0.000350076	0.348364	2.76e-09	TRUE	0	1	0	-0.513269	0.571697	2.44984	2.60442	0.0271978	0.00598503	2.64447	2.63624	-0.0152445	1.13e-06	2.61023	2.61416	-0.0703926	3.17e-07	2.59517	2.61611	-0.0330055	5.51e-05	2.60245	2.61234	-0.272056	1.43e-05	0.783601	0.864301	0.260892	0.27725	2.69025	2.61169	0.0270361	0.0267225	2.41049	2.4023	-0.630619	2.04e-06	2.39497	2.58479	-0.867726	4.61986	2.43812	2.69928	-0.582565	1.90389	2.30869	2.48423	0.130212	0.0509188	2.29232	2.25317	-0.280279	0.000129439	2.25699	2.34144	0.416523	1.61543	2.48492	2.35938
3057	TGME49_272360	EF hand family protein	EF hand family protein	9.3447	3.02e-07	2.92789	2.43e-05	FALSE	1	0	0	0.0108572	0.00295784	0.434668	0.435125	-0.497332	0.142106	0.311001	0.466919	-0.260495	1.13e-06	0.364338	0.444792	0.00575978	3.17e-07	0.439213	0.446747	0.0150693	5.51e-05	0.443102	0.442977	0.0174455	1.43e-05	1.83787	1.8324	4.06311	7.80265	0.627394	-0.598528	2.46029	1.31293	0.179013	-0.562293	0.184888	2.04e-06	-0.571052	-0.626195	-1.41676	1.27145	0.206871	0.636421	-0.0938662	0.0124645	0.00411894	0.0262545	1.33147	0.0603284	-0.0123686	-0.422175	1.0325	0.000129439	-0.417842	-0.718726	2.47894	0	0.0264437	-0.702418
3058	TGME49_272350	mRNA export protein	mRNA export protein	-0.110023	0.855014	-0.00184874	0.991399	FALSE	0	0	0	0.138866	0.0785362	1.31318	1.27062	0.0143114	0.0033805	1.30645	1.30205	-0.0760167	1.13e-06	1.25635	1.27912	0.0302281	3.17e-07	1.29135	1.28115	-0.115389	5.51e-05	1.24299	1.27749	0.0477327	1.43e-05	2.44697	2.43023	-0.257921	0.561309	1.50878	1.58617	-0.357414	0.539205	1.4529	1.55966	-0.0233379	2.04e-06	1.55212	1.55891	-0.126558	0.112645	1.48035	1.51774	0.0744731	0.0435388	1.55547	1.53312	0.184607	0.0580838	1.53898	1.48327	-0.112182	0.000129439	1.48712	1.52196	-0.0171117	0.0162143	1.53357	1.5394
3059	TGME49_272340	hypothetical protein	hypothetical	-0.418127	0.296498	0.338239	6.74e-05	FALSE	0	0	0	-0.134535	0.075911	0.595603	0.636615	0.086961	0.0175633	0.693981	0.668208	-0.171906	1.13e-06	0.59544	0.645637	0.028619	3.17e-07	0.6551	0.64763	0.0862111	5.51e-05	0.670804	0.643921	0.213411	1.43e-05	0.753561	0.690526	0.117152	0.192503	0.880379	0.844772	0.0951901	0.133396	0.8158	0.787355	-0.126027	2.04e-06	0.779949	0.817546	-0.149674	0.243159	0.843991	0.889389	-0.213708	0.294866	0.921321	0.98564	0.427722	0.76999	0.904986	0.776309	-0.135598	0.000129439	0.780136	0.82202	0.491331	1.88304	0.986101	0.839429
3060	TGME49_272320	DHHC zinc finger domain-containing protein	DHHC zinc finger domain-containing protein	0.366502	0.457663	0.229887	0.0104745	FALSE	0	0	0	-0.472964	0.470299	0.990559	1.13256	0.259556	0.0946353	1.24199	1.16432	-0.087438	1.13e-06	1.11603	1.14212	0.0458588	3.17e-07	1.15939	1.14408	0.0431063	5.51e-05	1.15344	1.14032	0.265959	1.43e-05	1.65105	1.57146	0.239355	0.416839	1.24316	1.17076	0.120267	0.175462	1.19428	1.1578	0.0219758	2.04e-06	1.15041	1.14356	-0.0996991	0.11553	1.2221	1.25209	-0.0935374	0.0535992	1.14868	1.17799	0.135162	0.0385762	1.13235	1.09192	-0.107511	0.000129439	1.09571	1.12864	0.104695	0.108962	1.17869	1.14636
3061	TGME49_272300	hypothetical protein	hypothetical	0.938679	0.317956	0.396332	0.0788558	FALSE	0	0	0	-0.660825	0.891412	0.234018	0.433831	0.100275	0.0201718	0.494957	0.46523	-0.00459153	1.13e-06	0.440215	0.44223	-0.238796	3.17e-07	0.370612	0.444259	-0.297524	5.51e-05	0.347445	0.440609	-0.0657606	1.43e-05	2.12263	2.14193	0.749148	0.960893	0.35797	0.131869	0.614617	0.5083	0.203722	0.0182105	-0.308695	2.04e-06	0.0107116	0.104334	-0.449426	0.273011	0.231028	0.366738	0.584453	0.301409	0.0985326	-0.0748756	0.73883	0.326914	0.0822173	-0.139678	-0.143858	0.000129439	-0.135876	-0.0960087	-0.00683715	0.00200568	-0.0739703	-0.0768694
3062	TGME49_272290	pyruvate dehydrogenase complex subunit PD-HE1Beta (PDHE1B)	PDHE1B	-1.24192	6.24e-05	-0.150202	0.0570053	FALSE	0	1	0	0.2979	0.213238	0.845263	0.755039	0.24918	0.0790182	0.860833	0.786917	0.0622766	1.13e-06	0.783205	0.764976	0.120331	3.17e-07	0.801634	0.766916	-0.0242095	5.51e-05	0.754964	0.76312	-0.106027	1.43e-05	0.685174	0.720007	-0.217339	0.303542	1.06062	1.12634	0.145883	0.264376	1.27352	1.22981	0.411307	2.04e-06	1.2225	1.09889	0.770596	3.34795	1.30189	1.0699	0.0880077	0.0507457	1.24785	1.22086	0.114518	0.0256216	1.23163	1.19703	0.0229159	0.000129439	1.20087	1.19334	0.0327858	0.032156	1.22142	1.21148
3063	TGME49_272285	tetratricopeptide repeat-containing protein	tetratricopeptide repeat-containing protein	1.53912	0.000153972	-1.27352	0.00725972	FALSE	0	0	0	1.39677	3.28105	0.263493	-0.158649	0.68223	0.55185	0.0769144	-0.127201	0.339411	1.13e-06	-0.0462819	-0.150093	0.31165	3.17e-07	-0.0508248	-0.148074	0.572521	5.51e-05	0.0233664	-0.151739	-0.140275	1.43e-05	1.19556	1.23596	0.952365	1.32435	0.0166755	-0.269036	1.53731	3.01545	0.334659	-0.128955	0.535924	2.04e-06	-0.136827	-0.29648	1.11982	2.11676	0.362898	0.0257253	-0.374877	0.0781021	-0.524099	-0.417539	-1.12423	0.308562	-0.540366	-0.205341	0.0324301	0.000129439	-0.201429	-0.207955	-0.72806	0.43616	-0.417372	-0.190252
3064	TGME49_272280	PP2C, putative	PP2C, putative	5.36817	4.76e-17	4.143	6.06e-14	FALSE	0	0	0	-2.16814	11.6996	0.303763	0.958171	-1.14497	3.27885	0.643965	0.989616	0.0175539	1.13e-06	0.971797	0.966718	-0.153499	3.17e-07	0.921886	0.968738	-0.208903	5.51e-05	0.901933	0.965074	0.0705355	1.43e-05	2.0432	2.0211	6.86504	49.6197	0.856249	-1.21547	5.17686	16.2507	0.29206	-1.26724	-0.112105	2.04e-06	-1.27502	-1.24254	-1.81729	9.65883	0.320112	0.865354	-0.604576	0.131241	-0.558338	-0.381027	0.808422	0.0468743	-0.575119	-0.815568	-0.235946	0.000129439	-0.812001	-0.750633	1.12776	0.460747	-0.380396	-0.730138
3065	TGME49_272270	radical SAM domain-containing protein	radical SAM domain-containing protein	0.0916691	0.844861	0.163675	0.208881	FALSE	0	1	0	0.442217	0.531856	1.59682	1.46504	-0.148265	0.0413951	1.44999	1.49624	0.0268087	1.13e-06	1.48103	1.47279	-0.157069	3.17e-07	1.42681	1.47486	-0.0109215	5.51e-05	1.46665	1.47127	0.137528	1.43e-05	1.09897	1.05725	0.198155	0.436881	1.60146	1.54161	0.189424	0.376262	1.65082	1.59354	0.23745	2.04e-06	1.58605	1.51434	0.226624	0.482714	1.67898	1.61053	-0.162751	0.168803	1.51964	1.56916	0.247609	0.125778	1.50339	1.42932	0.0238181	0.000129439	1.43302	1.42526	0.416873	1.56733	1.56974	1.44333
3066	TGME49_272265	hypothetical protein	hypothetical	7.11364	0.000279127	0.376633	0.0662404	FALSE	0	0	0	0.545446	0.579535	0.834289	0.668147	0.380823	0.183031	0.816026	0.699332	0.223387	1.13e-06	0.744418	0.675856	-0.46309	3.17e-07	0.5363	0.677925	-0.248886	5.51e-05	0.602879	0.674341	0.0734686	1.43e-05	1.91799	1.89663	-0.285238	0.289863	0.818616	0.905577	-0.215049	0.17676	0.692849	0.758799	-0.41946	2.04e-06	0.75125	0.877873	-0.352638	0.338686	0.721317	0.827898	-0.0573726	0.0229025	1.08178	1.09693	0.408556	0.280011	1.0655	0.94286	-0.0745595	0.000129439	0.946625	0.969183	0.374493	0.422479	1.0972	0.986892
3067	TGME49_272260	Dpy-30 motif protein	Dpy-30 motif protein	8.15425	2.54e-08	1.41235	1.76e-07	TRUE	1	0	0	-1.53863	6.25336	0.709367	1.17274	-0.21799	0.086296	1.13939	1.20424	0.112284	1.13e-06	1.2155	1.18147	-0.152266	3.17e-07	1.13813	1.18348	-0.148244	5.51e-05	1.1356	1.1798	-0.266063	1.43e-05	1.58642	1.66613	4.15326	46.5842	1.08857	-0.160842	3.67002	39.6064	0.69714	-0.407335	-0.750019	2.04e-06	-0.41491	-0.18865	-1.23289	6.48609	0.725717	1.09743	-1.45259	2.34173	-0.232137	0.203808	-0.17269	0.0137526	-0.248704	-0.197861	-0.221919	0.000129439	-0.193991	-0.125291	1.04335	2.14287	0.204133	-0.107616
3068	TGME49_272240	Toxoplasma gondii family D protein	Toxoplasma gondii family D protein	1.63707	4.53e-08	0.39282	0.0178472	FALSE	0	0	0	-1.94128	7.07492	-0.119662	0.465052	-0.292992	0.135544	0.408645	0.496692	-0.0107234	1.13e-06	0.472936	0.474225	0.00533202	3.17e-07	0.478257	0.476209	0.0528856	5.51e-05	0.490081	0.472486	0.107574	1.43e-05	2.58875	2.55493	2.13834	19.0674	0.485039	-0.157876	1.11701	4.2033	0.0545393	-0.282072	-0.344361	2.04e-06	-0.289674	-0.18543	-1.36849	9.12141	0.0827962	0.494208	-0.441511	0.365259	-0.0149863	0.114858	0.11762	0.0162026	-0.0313683	-0.0691945	0.00283199	0.000129439	-0.0653467	-0.0666218	0.545508	1.0088	0.115371	-0.0486003
3069	TGME49_272230	heat shock protein hslv, putative	heat shock protein hslv, putative	0.202053	0.641572	0.109173	0.354458	FALSE	0	0	0	0.447239	0.512573	0.640346	0.508259	0.25461	0.105536	0.615375	0.53958	0.107985	1.13e-06	0.548345	0.516407	0.241987	3.17e-07	0.589934	0.51845	0.101811	5.51e-05	0.541266	0.514824	0.106952	1.43e-05	1.8432	1.81088	-0.0576766	0.0855073	0.796832	0.8144	0.140419	0.248717	0.821827	0.779357	-0.0511629	2.04e-06	0.771824	0.787109	0.145064	0.216604	0.850024	0.805918	0.097858	0.0803987	0.87479	0.845042	0.159199	0.0776558	0.858454	0.810936	0.118553	0.000129439	0.81475	0.778716	0.163063	0.286222	0.845471	0.796674
3070	TGME49_272220			NA	NA	NA	NA	FALSE	0	0	0	0.64026	0.148302	-0.608818	-0.802422	-0.52693	0.0392173	-0.927211	-0.770429	0.879016	1.13e-06	-0.52575	-0.792119	0.364789	3.17e-07	-0.67988	-0.790201	-0.596435	5.51e-05	-0.966153	-0.794031	-0.114759	1.43e-05	-0.236371	-0.198239	-0.820576	0.345491	-0.622355	-0.374353	-0.186772	0.0364554	-0.67534	-0.623996	-0.766652	2.04e-06	-0.632187	-0.40166	-0.135867	0.0215317	-0.647764	-0.61329	0.72822	0.221029	-0.0215187	-0.244462	-0.0344329	0.00113579	-0.0378029	-0.0289411	0.37478	0.000129439	-0.0251013	-0.137141	-0.403851	0.12793	-0.243891	-0.11976
3071	TGME49_272210	hypothetical protein	hypothetical	-0.157476	0.691722	0.0493898	0.614737	FALSE	0	0	1	-0.579742	0.858157	0.501192	0.677266	0.846596	1.81573	0.962047	0.708495	-0.0228959	1.13e-06	0.677342	0.68512	0.339751	3.17e-07	0.787512	0.68718	-0.136515	5.51e-05	0.641433	0.683582	0.00625777	1.43e-05	1.03623	1.03267	0.0518941	0.0680287	0.7949	0.779418	-0.116104	0.143192	0.716624	0.751651	-0.0263876	2.04e-06	0.744246	0.752057	-0.195625	0.240215	0.745148	0.803931	0.294675	0.524273	0.931565	0.843285	-0.182213	0.148315	0.915201	0.969986	0.72063	3.45107	0.973781	0.757156	0.228286	0.472891	0.84393	0.774795
3072	TGME49_272200	AGC kinase	AGC kinase	3.63026	8.24e-11	1.6211	1.22e-59	FALSE	0	0	0	-0.640268	0.789256	1.08678	1.28011	-0.689289	0.897894	1.10281	1.3111	0.0576183	1.13e-06	1.30357	1.28721	-0.228686	3.17e-07	1.21916	1.28931	-0.201125	5.51e-05	1.22304	1.28579	-0.0438731	1.43e-05	2.37739	2.39018	2.67331	14.4092	1.33687	0.532891	2.105	11.1709	1.13227	0.498817	-0.0453828	2.04e-06	0.491062	0.505208	-0.613647	1.38339	1.16121	1.3461	-1.01034	3.26227	0.730406	1.03341	0.148618	0.0422512	0.714041	0.669874	-0.231078	0.000129439	0.673664	0.741417	0.90767	2.4827	1.03363	0.760043
3073	TGME49_272190	hypothetical protein	hypothetical	1.45229	0.0137193	0.366619	0.00825455	FALSE	0	0	0	-0.935593	2.05889	0.821227	1.1048	0.0247629	0.00544729	1.14015	1.13624	-0.0830034	1.13e-06	1.08688	1.11332	0.0572382	3.17e-07	1.13372	1.11534	-0.0636743	5.51e-05	1.09352	1.11168	-0.082251	1.43e-05	1.18129	1.20699	1.08479	4.62263	1.21034	0.883545	-0.00908378	0.00719796	0.823826	0.826631	-0.125579	2.04e-06	0.819232	0.856359	-1.2221	6.21658	0.851964	1.2196	-0.922776	1.6743	0.674255	0.95204	-0.232025	0.0469414	0.6578	0.728626	-0.442161	0.000129439	0.732495	0.865537	0.233394	0.261597	0.952435	0.883491
3074	TGME49_272180	3-oxo-5-alpha-steroid 4-dehydrogenase	3-oxo-5-alpha-steroid 4-dehydrogenase	-0.06482	0.906318	-0.0728729	0.55508	FALSE	0	0	0	-0.156401	0.0942556	1.07587	1.12705	0.0191472	0.00450384	1.15999	1.15846	-0.0347895	1.13e-06	1.12387	1.13548	-0.0700646	3.17e-07	1.11461	1.1375	-0.188561	5.51e-05	1.0762	1.13385	0.189156	1.43e-05	1.61765	1.56056	-0.123191	0.147473	1.23667	1.27326	-0.11614	0.127652	1.19045	1.22532	-0.0953168	2.04e-06	1.21785	1.24609	-0.0903081	0.0778804	1.21827	1.24556	0.282259	0.354831	1.27888	1.19316	0.0912931	0.0256216	1.26256	1.23499	0.192956	0.000129439	1.23882	1.18205	-0.0132219	0.0107906	1.19353	1.19923
3075	TGME49_272155	hypothetical protein	hypothetical	-0.872099	0.0364546	-0.326283	0.000166196	FALSE	0	0	0	-0.152896	0.0673799	1.81222	1.86267	0.0528313	0.00758257	1.91157	1.89475	-0.0419387	1.13e-06	1.86019	1.87325	0.0735981	3.17e-07	1.89832	1.87515	0.349008	5.51e-05	1.97597	1.8713	-0.221065	1.43e-05	0.54495	0.611331	-0.624295	1.85411	2.02503	2.21251	-0.439783	1.05822	2.13599	2.26816	0.250743	2.04e-06	2.26091	2.18521	0.431832	1.2058	2.16389	2.03402	-0.00203124	0.000958076	2.14757	2.14928	-0.0885732	0.0256216	2.13128	2.15853	0.123751	0.000129439	2.16234	2.12501	0.0198533	0.0218753	2.14992	2.14292
3076	TGME49_272040	WD domain, G-beta repeat-containing protein	WD domain, G-beta repeat-containing protein	0.243264	0.706706	0.306967	0.046076	FALSE	0	0	0	-0.359668	0.27544	1.03876	1.14657	0.127595	0.0201718	1.21651	1.17843	-0.074292	1.13e-06	1.13483	1.15646	0.183273	3.17e-07	1.21238	1.1584	0.512513	5.51e-05	1.30688	1.15461	-0.119491	1.43e-05	1.14818	1.18399	0.481472	1.03632	1.36336	1.21764	0.0987934	0.0839841	1.29907	1.26938	0.237175	2.04e-06	1.26204	1.19043	-0.147564	0.151519	1.3272	1.37231	-0.290492	0.234805	1.23977	1.32596	-0.210409	0.0547418	1.22343	1.28499	0.246637	0.000129439	1.28881	1.21585	0.310555	0.597393	1.32656	1.23322
3077	TGME49_272030	kelch repeat-containing protein	kelch repeat-containing protein	-0.937851	1.56e-05	-0.375653	8.37e-12	FALSE	0	0	0	0.19416	0.129862	1.62201	1.56174	0.00200424	0.000165673	1.59326	1.59335	-0.0719928	1.13e-06	1.55026	1.57083	-0.108723	3.17e-07	1.54185	1.57282	-0.0452677	5.51e-05	1.5571	1.5691	-0.036915	1.43e-05	1.45422	1.46484	-0.270828	0.776319	1.78922	1.87091	-0.116043	0.185447	1.78459	1.8198	-0.103527	2.04e-06	1.81224	1.84347	0.0497107	0.0498279	1.8132	1.79838	0.139349	0.185064	1.8863	1.84399	-0.0659529	0.0237708	1.86994	1.88959	0.0393572	0.000129439	1.89343	1.88171	-0.181736	0.552912	1.8445	1.89945
3078	TGME49_272020	hypothetical protein	hypothetical	5.68152	4.6e-10	-0.546871	0.0288576	FALSE	0	0	0	1.4172	2.82665	1.54807	1.12341	-0.637772	0.489833	0.961911	1.15486	0.18393	1.13e-06	1.18726	1.13197	0.0236864	3.17e-07	1.13702	1.13398	-0.223578	5.51e-05	1.07306	1.13032	-0.0220523	1.43e-05	1.30435	1.31119	1.09	1.93085	1.40961	1.07955	1.19198	2.35726	1.45995	1.10081	0.130457	2.04e-06	1.09287	1.05269	0.234057	0.237132	1.48831	1.41859	0.728026	0.609854	1.26612	1.04967	0.249382	0.0431339	1.24989	1.17434	0.10227	0.000129439	1.17809	1.15165	-0.382958	0.212314	1.05049	1.16756
3079	TGME49_272010	Gar1 protein RNA binding region protein	Gar1 protein RNA binding region protein	-0.570267	0.0609001	0.108277	0.174065	FALSE	0	1	0	0.518863	0.710947	1.69851	1.54164	-0.0135138	0.00366775	1.56851	1.57293	-0.108625	1.13e-06	1.51736	1.5497	0.0225685	3.17e-07	1.55845	1.55175	-0.0165447	5.51e-05	1.5446	1.54813	0.0144952	1.43e-05	2.35612	2.35014	-0.111828	0.151473	1.80883	1.84267	0.250644	0.551988	1.91094	1.83577	0.0441191	2.04e-06	1.82836	1.81523	0.404228	0.980079	1.93957	1.81804	0.13957	0.143441	1.98612	1.94381	0.112014	0.0491172	1.96986	1.93622	0.179943	0.000129439	1.94001	1.88563	0.135814	0.263624	1.94417	1.90356
3080	TGME49_272000	hypothetical protein	hypothetical	-0.542707	0.069432	-0.333865	0.000216556	FALSE	0	0	0	-0.166297	0.100092	0.933083	0.983541	0.377098	0.207987	1.12797	1.01524	-0.0086337	1.13e-06	0.990728	0.992918	0.0150172	3.17e-07	0.997824	0.99489	0.355031	5.51e-05	1.09726	0.991147	-0.0263662	1.43e-05	0.967872	0.976856	-0.244638	0.501999	1.10496	1.17831	-0.476504	1.36866	1.02629	1.16937	0.0353743	2.04e-06	1.16197	1.1511	-0.199936	0.271578	1.05405	1.11408	0.0139992	0.00801375	1.0596	1.05642	-0.130283	0.0431339	1.04323	1.08303	-0.091888	0.000129439	1.08679	1.11422	-0.253534	0.623519	1.05697	1.13227
3081	TGME49_271990	hypothetical protein	hypothetical	1.48292	0.00313601	0.419845	1.01e-06	FALSE	0	0	0	-0.60477	0.715305	1.51204	1.69383	-0.0432188	0.00712546	1.71263	1.72576	-0.158357	1.13e-06	1.65658	1.70392	-0.0607725	3.17e-07	1.68759	1.70585	0.0310538	5.51e-05	1.71094	1.70204	0.0240115	1.43e-05	0.991754	0.983879	0.532958	1.39532	1.763	1.60238	-0.0124797	0.0130133	1.55824	1.56182	-0.069866	2.04e-06	1.55438	1.57527	-0.618081	2.48505	1.58601	1.77198	-0.398219	0.613309	1.54955	1.67018	0.208455	0.0688115	1.53328	1.47074	-0.0766004	0.000129439	1.47453	1.49786	0.513372	1.93062	1.67085	1.51579
3082	TGME49_271985	hypothetical protein	hypothetical	2.96195	0.306369	-0.567792	0.67865	TRUE	0	0	0	-1.47389	1.42925	-0.434032	0.0099986	-2.32977	2.02496	-0.657061	0.0409568	0.528513	1.13e-06	0.167927	0.0169799	-0.174866	3.17e-07	-0.0344787	0.0190902	-0.323372	5.51e-05	-0.0841737	0.0155758	0.134559	1.43e-05	0.603348	0.558901	2.82927	1.44368	-0.0471538	-0.899575	1.90993	0.502638	-0.496244	-1.06876	-0.488931	2.04e-06	-1.0751	-0.928984	-1.41124	0.867628	-0.467444	-0.0384934	-1.73888	0	-1.23788	-0.70426	-0.726141	0.0109867	-1.25402	-1.02585	1.13985	0.000129439	-1.02233	-1.36854	2.13569	0	-0.704851	-1.35009
3083	TGME49_271980	SAG-related sequence SRS32 (SRS32)	SRS32	3.07167	0.00863976	3.78876	7.29e-24	FALSE	0	0	0	-0.0102306	0.0042543	1.32826	1.3297	-3.26578	18.1902	0.381591	1.36134	0.626159	1.13e-06	1.52924	1.33887	-0.439067	3.17e-07	1.21104	1.34086	-0.919131	5.51e-05	1.06042	1.33713	0.0344651	1.43e-05	3.0947	3.08333	4.87874	24.8342	1.40396	-0.0751281	2.94248	5.1319	0.772962	-0.111846	-0.0657948	2.04e-06	-0.118703	-0.10228	-2.02436	6.70237	0.802255	1.41327	-0.144873	0.0453575	1.14872	1.19279	3.24478	10.1469	1.13228	0.15389	-0.574763	0.000129439	0.157945	0.333828	2.81069	6.99808	1.19305	0.350715
3084	TGME49_271970	glideosome-associated protein with multiple-membrane spans GAPM3	glideosome-associated protein with multiple-membrane spans GAPM3	-1.27668	2.57e-11	-0.415816	7.26e-09	TRUE	0	0	1	0.34575	0.303774	2.28387	2.18051	-0.917306	1.84809	1.93484	2.21151	0.00382874	1.13e-06	2.18854	2.18764	0.0131138	3.17e-07	2.19348	2.18974	-0.00699027	5.51e-05	2.18365	2.18621	-0.00311605	1.43e-05	0.531371	0.533979	-0.690116	3.33444	2.43298	2.64074	-0.0766078	0.0788825	2.58837	2.61145	-0.0311741	2.04e-06	2.60388	2.61327	0.581959	1.42365	2.61734	2.44216	0.399717	1.18659	2.80108	2.68071	0.275961	0.324808	2.78475	2.70168	0.146697	0.000129439	2.70548	2.66129	0.00654221	0.00984022	2.68121	2.67922
3085	TGME49_271960	hypothetical protein	hypothetical	-0.658031	0.00817091	-0.109309	0.0210804	FALSE	0	0	0	-0.0293145	0.0164766	2.13449	2.14304	-0.128346	0.0353533	2.13665	2.17425	0.0198414	1.13e-06	2.1579	2.15084	0.106494	3.17e-07	2.18564	2.1529	0.217711	5.51e-05	2.21546	2.14931	-0.119476	1.43e-05	2.19008	2.22389	-0.298266	0.879067	2.43846	2.52823	-0.596269	3.37276	2.31104	2.49068	-0.0580159	2.04e-06	2.48323	2.50074	-0.358814	0.989783	2.33933	2.44751	-0.369445	0.690579	2.34229	2.45339	-0.169126	0.0912173	2.32604	2.37695	-0.215886	0.000129439	2.3807	2.44552	-0.0328854	0.0332859	2.45395	2.4638
3086	TGME49_271950	hypothetical protein	hypothetical	0.645771	0.101105	-0.027431	0.811828	FALSE	0	0	0	-0.5591	0.784186	1.26052	1.42952	-0.160432	0.0481102	1.41169	1.46112	0.0598796	1.13e-06	1.45447	1.43856	-0.155997	3.17e-07	1.39281	1.44055	-0.19003	5.51e-05	1.37838	1.43684	0.168395	1.43e-05	1.38611	1.33583	0.421422	1.41605	1.43703	1.31017	-0.281571	0.428433	1.24268	1.32708	0.122794	2.04e-06	1.31963	1.28279	-0.584188	1.54185	1.27034	1.44594	-0.141019	0.101793	1.28248	1.32619	-0.171202	0.0741898	1.26615	1.31794	0.0968657	0.000129439	1.32172	1.29375	0.0530576	0.0434912	1.32693	1.31079
3087	TGME49_271935	hypothetical protein	hypothetical	-1.73471	7.99e-13	-1.30627	3.04e-44	FALSE	0	0	0	-0.880826	0.890061	0.963171	1.22903	-1.24847	1.60165	0.883719	1.25924	-0.261778	1.13e-06	1.15448	1.23358	-0.192363	3.17e-07	1.17565	1.23583	-0.353607	5.51e-05	1.1249	1.23255	0.182639	1.43e-05	1.75597	1.69566	-1.99725	21.0278	0.975646	1.57738	-0.802724	2.19587	1.2238	1.46532	-0.306881	2.04e-06	1.45747	1.54988	0.886556	2.91185	1.25212	0.984763	0.378452	0.686923	1.27809	1.16335	-0.68679	1.69728	1.26175	1.46834	-0.171097	0.000129439	1.47214	1.52301	-1.25582	7.48993	1.16389	1.54172
3088	TGME49_271930	hypothetical protein	hypothetical	-1.47764	3.2e-08	-0.719498	3.28e-31	FALSE	0	0	1	0.183268	0.12994	2.52809	2.4731	-0.369781	0.25425	2.39229	2.50427	0.0267153	1.13e-06	2.4891	2.48075	-0.221445	3.17e-07	2.41651	2.48282	-0.0804502	5.51e-05	2.45527	2.47924	0.295574	1.43e-05	0.452708	0.363384	-0.899746	6.59645	2.50295	2.77385	-0.120118	0.140293	2.65861	2.69478	-0.196803	2.04e-06	2.68715	2.74641	0.58223	1.42587	2.68729	2.51201	0.218075	0.530516	2.63147	2.56588	-0.0977883	0.0564125	2.61511	2.64458	-0.180744	0.000129439	2.64841	2.70274	-0.513581	3.76292	2.56643	2.72088
3089	TGME49_271920	hypothetical protein	hypothetical	0.657825	0.173747	0.19531	0.0167902	FALSE	0	0	0	-0.0511958	0.0256638	1.53569	1.55043	0.0314966	0.0066112	1.59035	1.58209	-0.0926227	1.13e-06	1.53124	1.55965	0.0711601	3.17e-07	1.58367	1.56163	0.0314595	5.51e-05	1.56583	1.5579	-0.0579571	1.43e-05	-0.313187	-0.290944	0.0676753	0.0964522	1.74319	1.72258	-0.116637	0.175181	1.65375	1.68904	-0.0465373	2.04e-06	1.6816	1.69541	-0.232878	0.443942	1.68189	1.75226	-0.0167278	0.00983293	1.72345	1.72935	0.126398	0.052805	1.70713	1.66926	0.0899196	0.000129439	1.67304	1.64654	0.21713	0.388206	1.72996	1.66414
3090	TGME49_271910	DnaJ domain-containing protein	DnaJ domain-containing protein	0.190443	0.648443	0.217838	0.0502184	FALSE	0	0	0	-0.181154	0.111793	1.06503	1.11822	0.161113	0.0450975	1.19731	1.14938	0.0417611	1.13e-06	1.14041	1.12585	0.00511318	3.17e-07	1.12997	1.12792	0.0720441	5.51e-05	1.14478	1.12435	0.188899	1.43e-05	0.995696	0.93772	0.362329	0.958632	1.3069	1.19828	-0.110615	0.116739	1.1653	1.19835	0.0662296	2.04e-06	1.19075	1.17094	-0.409785	1.02193	1.19325	1.31602	-0.401371	0.506073	1.13122	1.251	-0.407629	0.419761	1.11495	1.23793	0.303308	0.000129439	1.24177	1.15088	0.281027	0.413458	1.25143	1.16842
3091	TGME49_271892	hypothetical protein	hypothetical	3.63321	3.83e-12	1.4455	1.15e-08	FALSE	0	0	0	0.212698	0.111793	0.694774	0.627447	1.03807	2.29957	0.974128	0.658557	0.146701	1.13e-06	0.679881	0.634916	-0.060461	3.17e-07	0.621988	0.636998	0.00811487	5.51e-05	0.638075	0.633437	0.324411	1.43e-05	0.96741	0.875783	3.1746	18.5624	1.06969	0.11709	2.98748	18.1121	0.932214	0.0321214	-0.210813	2.04e-06	0.0242381	0.0894147	-0.395512	0.775602	0.960445	1.07887	-0.695662	0.471769	0.276928	0.482516	0.0129866	0.00113579	0.260461	0.255396	-0.262499	0.000129439	0.259366	0.340527	0.432608	0.317304	0.482838	0.357468
3092	TGME49_271891			NA	NA	NA	NA	FALSE	0	0	0	0.374655	0.0902378	-0.114192	-0.22848	-0.525704	0.0712366	-0.356659	-0.19703	0.0506951	1.13e-06	-0.20358	-0.219919	-0.599031	3.17e-07	-0.393988	-0.2179	-0.962276	5.51e-05	-0.515717	-0.221565	-0.0165302	1.43e-05	1.96505	1.97037	-0.290484	0.140134	0.125321	0.215526	-1.19202	0.394918	-0.200266	0.150747	-0.148349	2.04e-06	0.143754	0.188334	-1.05689	0.307702	-0.174746	0.134821	0.967394	0.422465	0.444727	0.161408	0.0551446	0.00168529	0.428653	0.415741	-0.284691	0.000129439	0.41948	0.508767	-1.20812	0.731325	0.162056	0.524197
3093	TGME49_271888	3-ketoacyl-CoA reductase, putative	3-ketoacyl-CoA reductase, putative	0.727406	0.00474967	0.962168	3.53e-31	FALSE	0	0	0	-0.553357	0.71157	2.35351	2.52002	-0.227266	0.0794456	2.4829	2.55097	-0.0345596	1.13e-06	2.51671	2.52698	0.0241643	3.17e-07	2.53629	2.52909	-0.0477026	5.51e-05	2.51117	2.52558	0.0469767	1.43e-05	2.03865	2.02358	0.66823	1.94745	2.65439	2.45341	0.650542	2.86354	2.6027	2.4071	-0.0866718	2.04e-06	2.39962	2.42586	-0.106594	0.124376	2.63137	2.6636	-0.468921	1.17144	2.59812	2.73883	0.486786	1.02248	2.58185	2.4353	-0.132808	0.000129439	2.4391	2.47874	0.80688	6.29539	2.73926	2.49658
3094	TGME49_271880	B-box zinc finger domain-containing protein	B-box zinc finger domain-containing protein	0.704067	0.0132019	0.385227	5.93e-10	FALSE	0	0	0	-0.70368	1.05354	1.64671	1.85918	-0.0243375	0.00534586	1.8827	1.89101	-0.132022	1.13e-06	1.82864	1.86897	-0.108472	3.17e-07	1.83716	1.87092	0.0611541	5.51e-05	1.88455	1.86714	0.105784	1.43e-05	1.80191	1.76987	0.494615	1.35068	1.99073	1.84193	0.439338	0.91653	1.84681	1.71472	-0.356451	0.134	1.70716	1.81455	-0.412506	0.597128	1.87582	2.00008	-0.154867	0.161901	1.9308	1.9772	0.332524	0.30662	1.91451	1.81446	-0.00797965	0.000129439	1.81831	1.82034	0.461631	1.64944	1.97777	1.83862
3095	TGME49_271870	zinc carboxypeptidase superfamily protein	zinc carboxypeptidase superfamily protein	-0.0752089	0.902269	-0.272435	0.000877222	FALSE	0	0	0	0.130013	0.0738419	1.15297	1.11258	0.114268	0.0276621	1.17955	1.14406	-0.0148928	1.13e-06	1.11447	1.12124	0.141638	3.17e-07	1.16775	1.12325	0.132099	5.51e-05	1.1585	1.11958	0.175872	1.43e-05	1.79786	1.74371	-0.232483	0.435614	1.36776	1.43776	0.16956	0.351367	1.41125	1.35989	-0.193763	2.04e-06	1.35234	1.41049	0.20566	0.371022	1.43925	1.3769	0.197815	0.212545	1.50173	1.44265	0.0941149	0.0299562	1.48529	1.45704	-0.0208977	0.000129439	1.46088	1.46787	-0.139583	0.214718	1.4432	1.48518
3096	TGME49_271860	tRNA (Uracil-5-)-methyltransferase	Uracil-5-)-methyltransferase	0.629052	0.00968886	-0.458061	1.81e-07	FALSE	0	0	0	-0.0913973	0.0476446	0.867242	0.896723	0.396532	0.242505	1.0465	0.927689	-0.0411406	1.13e-06	0.889195	0.903728	-0.165293	3.17e-07	0.856365	0.905837	-0.185889	5.51e-05	0.844968	0.90232	-0.235729	1.43e-05	0.517976	0.589543	-0.00343246	0.00384901	0.936858	0.93766	-0.333637	0.561518	0.796322	0.89697	-0.0697071	2.04e-06	0.889274	0.910248	-0.400629	1.2117	0.824641	0.945852	0.295659	0.43653	1.01478	0.926046	-0.192101	0.0920649	0.998365	1.05593	0.0549742	0.000129439	1.05976	1.04427	-0.446507	1.20298	0.926502	1.0614
3097	TGME49_271850	hypothetical protein	hypothetical	1.21555	0.0415687	0.231784	0.279028	FALSE	0	0	0	-0.0621534	0.0222511	0.389473	0.407742	0.0557409	0.00737138	0.457108	0.438419	0.341769	1.13e-06	0.517939	0.413818	-0.12975	3.17e-07	0.376249	0.415981	0.0702252	5.51e-05	0.430301	0.412553	-0.083114	1.43e-05	0.580093	0.605296	0.683876	0.880247	0.740416	0.535402	0.598717	0.346919	0.573931	0.395365	-0.401894	2.04e-06	0.387737	0.508208	-0.480837	0.234703	0.604104	0.749839	0.436256	0.20696	0.881321	0.747107	0.370004	0.0545062	0.864799	0.75161	-0.0654262	0.000129439	0.755581	0.775125	-0.147315	0.113331	0.747436	0.792725
3098	TGME49_271840	hypothetical protein	hypothetical	0.971728	0.00726631	0.194311	0.0629573	TRUE	0	0	1	-0.507162	0.558846	1.17295	1.32596	-0.437543	0.281081	1.22353	1.35688	-0.0514227	1.13e-06	1.31758	1.33281	-0.0663102	3.17e-07	1.31482	1.33493	-0.0401678	5.51e-05	1.31971	1.33142	-0.102793	1.43e-05	1.92889	1.95903	0.407313	1.08172	1.34805	1.22517	0.235345	0.390201	1.18508	1.11368	-0.305089	2.04e-06	1.10623	1.19777	-0.479756	1.18613	1.21288	1.35694	-0.194107	0.139713	1.14613	1.20508	0.363826	0.285791	1.12969	1.01936	-0.420756	0.000129439	1.02321	1.1505	0.120274	0.124481	1.20559	1.16829
3099	TGME49_271830			NA	NA	NA	NA	FALSE	0	0	0	2.52466	1.57363	-0.203442	-0.968304	2.55963	1.35853	-0.162468	-0.935929	-0.81713	1.13e-06	-1.19803	-0.956777	0.4119	3.17e-07	-0.834961	-0.954929	0.291961	0	-0.866772	-0.958875	-0.0552189	1.43e-05	1.00246	1.01921	2.9497	0.772565	-0.385784	-1.29566	NA	NA	NA	NA	NA	NA	NA	NA	-5.09353	1.32344	0	-0.376934	1.29353	0	-0.885097	-1.29249	0.329816	0.0022815	-0.902375	-0.991771	-0.134838	0.000129439	-0.987557	-0.94089	NA	NA	NA	NA
3100	TGME49_271820	lipoyltransferase and lipoate-protein ligase subfamily protein	lipoyltransferase and lipoate-protein ligase subfamily protein	-0.408171	0.252116	-0.528913	2.13e-12	FALSE	0	0	0	0.681564	1.19739	1.21186	1.00554	0.859043	1.89003	1.29591	1.03687	-0.101893	1.13e-06	0.98428	1.01371	0.115386	3.17e-07	1.05094	1.01575	0.310908	5.51e-05	1.10572	1.01212	0.0355665	1.43e-05	2.24329	2.23242	-0.571397	3.11923	1.26213	1.43417	0.125689	0.176193	1.38307	1.34532	-0.229297	2.04e-06	1.33794	1.40691	0.46505	1.53636	1.4111	1.27116	-0.14604	0.12614	1.07635	1.12059	-0.480017	0.932921	1.05994	1.20451	-0.274095	0.000129439	1.20833	1.2904	-0.62479	3.25514	1.12109	1.3083
3101	TGME49_271810	lanp, putative	lanp, putative	-0.725477	0.111002	0.0750729	0.185844	FALSE	0	1	0	0.082432	0.0433924	1.79587	1.77142	0.113582	0.0289769	1.83686	1.80267	-0.132078	1.13e-06	1.74001	1.77934	-0.0554079	3.17e-07	1.76463	1.78139	-0.0372622	5.51e-05	1.76682	1.77779	-0.211218	1.43e-05	1.64547	1.70659	-0.293068	0.693671	1.92569	2.01393	0.136088	0.335313	2.05907	2.01817	0.0805443	2.04e-06	2.01075	1.98655	0.507534	2.76341	2.08741	1.93472	0.0900492	0.0719152	2.04504	2.0177	0.0572261	0.0140634	2.02872	2.01138	0.0458972	0.000129439	2.0152	2.00127	-0.0032145	0.00396237	2.01813	2.0192
3102	TGME49_271800	serine esterase (DUF676) protein	DUF676	-0.0239728	0.959009	0.068296	0.382915	FALSE	0	0	0	-0.640777	1.11759	1.3947	1.5892	-0.0824475	0.0171196	1.59495	1.6207	-0.0846558	1.13e-06	1.5719	1.59793	-0.0244044	3.17e-07	1.59177	1.59994	-0.0668578	5.51e-05	1.57472	1.59626	0.0767267	1.43e-05	1.31697	1.2944	-0.122076	0.166686	1.63816	1.67474	-0.281123	0.715209	1.4831	1.56758	-0.290572	2.04e-06	1.56017	1.6475	-0.452155	1.49368	1.51101	1.64709	-0.247932	0.391856	1.50222	1.57731	-0.116789	0.0378	1.48587	1.52109	-0.121748	0.000129439	1.52495	1.56203	-0.00697713	0.00904725	1.57777	1.57982
3103	TGME49_271790	hypothetical protein	hypothetical	-0.633148	0.00515224	-0.153715	0.00663681	FALSE	0	0	1	-0.192747	0.10947	1.42809	1.48526	-0.0273654	0.0058583	1.50754	1.51615	0.0400122	1.13e-06	1.50383	1.49201	-0.0903339	3.17e-07	1.46656	1.49413	-0.18158	5.51e-05	1.43627	1.49064	-0.070155	1.43e-05	1.35508	1.37366	-0.192666	0.379091	1.5645	1.62253	-0.175461	0.231574	1.51703	1.56996	-0.10877	2.04e-06	1.5622	1.59498	-0.0918039	0.110926	1.5456	1.57343	0.111266	0.0944469	1.53594	1.50171	-0.0759318	0.0171259	1.5195	1.54189	-0.00286204	0.000129439	1.54571	1.54654	-0.207656	0.3878	1.50211	1.56472
3104	TGME49_271780	Filamin/ABP280 repeat-containing protein	Filamin/ABP280 repeat-containing protein	-0.441637	0.314844	-0.353598	6.58e-06	FALSE	0	0	1	-0.0365126	0.0189973	1.50094	1.51054	0.247503	0.102536	1.61604	1.54216	-0.101842	1.13e-06	1.48844	1.51964	0.0959677	3.17e-07	1.551	1.52163	0.207458	5.51e-05	1.57986	1.51792	0.640285	1.43e-05	-0.332552	-0.533923	-0.554044	1.7653	1.55728	1.72376	-0.66053	3.0915	1.52281	1.72163	0.0583483	2.04e-06	1.71418	1.69647	-0.0509396	0.0399569	1.55074	1.56628	-0.0675188	0.0352777	1.49959	1.52085	-0.411019	0.25615	1.48321	1.60723	0.167031	0.000129439	1.61105	1.561	-0.194142	0.369922	1.52144	1.57896
3105	TGME49_271770	hypothetical protein	hypothetical	-0.248993	0.667394	-1.63135	2.78e-142	FALSE	0	0	1	-1.02151	2.20301	2.07563	2.38212	0.674281	0.846967	2.61685	2.41371	-0.166619	1.13e-06	2.3426	2.39114	0.197894	3.17e-07	2.45155	2.39313	0.113989	5.51e-05	2.42359	2.38942	-0.00375787	1.43e-05	1.33456	1.33544	-0.982487	3.5358	2.35891	2.65449	-0.946178	3.30312	2.33914	2.62379	-0.0368867	2.04e-06	2.61632	2.62731	-0.00196755	0.000933772	2.3675	2.36801	-0.205095	0.0900154	2.18459	2.2476	-1.1388	2.99381	2.16828	2.51212	-0.127775	0.000129439	2.51588	2.55454	-1.07785	2.71149	2.24869	2.57233
3106	TGME49_271760	seryl-tRNA synthetase (SerRS2)	SerRS2	0.277268	0.606403	-0.0148558	0.86198	FALSE	0	0	0	0.0167885	0.00909769	1.51148	1.50429	0.417472	0.342718	1.66122	1.53564	-0.0959141	1.13e-06	1.48515	1.51254	0.0708553	3.17e-07	1.53625	1.51458	-0.00660998	5.51e-05	1.50889	1.51094	0.0217236	1.43e-05	2.32784	2.32049	0.094413	0.189749	1.75862	1.73017	0.120738	0.266052	1.77127	1.73485	0.0814189	2.04e-06	1.72743	1.70285	0.105321	0.181222	1.79949	1.76774	-0.159778	0.203282	1.74086	1.7894	0.184567	0.121735	1.72458	1.66943	-0.036842	0.000129439	1.67319	1.68454	0.292273	1.04259	1.78994	1.70214
3107	TGME49_271750	EF hand domain-containing protein	EF hand domain-containing protein	0.361696	0.279405	0.232804	0.00235175	TRUE	0	0	0	-0.801799	1.15684	1.60915	1.85044	0.0963192	0.0186687	1.91053	1.88137	0.159871	1.13e-06	1.90554	1.85733	-0.136459	3.17e-07	1.81885	1.85945	-0.0670169	5.51e-05	1.83619	1.85594	-0.0286546	1.43e-05	1.17591	1.18308	0.426619	0.979432	1.83008	1.70175	-0.120078	0.146516	1.54463	1.58098	-0.334409	2.04e-06	1.57334	1.67412	-0.882066	4.92412	1.57316	1.83899	-0.381773	0.584236	1.54841	1.66217	-0.256813	0.212173	1.53204	1.60854	-0.000860845	0.000129439	1.61234	1.61212	0.107481	0.120638	1.66256	1.6304
3108	TGME49_271740	hypothetical protein	hypothetical	-0.421309	0.188127	0.0451655	0.550575	FALSE	0	0	0	-0.676488	1.12312	2.7782	2.98144	-0.268727	0.117031	2.93197	3.01313	-0.136465	1.13e-06	2.95017	2.99077	-0.0600412	3.17e-07	2.97507	2.99275	0.133283	5.51e-05	3.02856	2.98901	0.0260307	1.43e-05	2.89449	2.8866	-0.0467173	0.0566568	3.05555	3.06953	-0.0594523	0.0788825	2.91312	2.93106	-0.394305	0.171	2.92369	3.04237	-0.409234	0.921148	2.94125	3.06454	-0.419449	1.26702	2.89304	3.01899	0.0447562	0.00680194	2.87672	2.8632	-0.211534	0.000129439	2.86706	2.93055	0.235748	0.85935	3.01945	2.94852
3109	TGME49_271625	serine--tRNA ligase	serine--tRNA ligase	0.140839	0.703259	0.143089	0.0428083	FALSE	0	0	0	-0.0519378	0.0287029	1.22864	1.24405	0.0599485	0.0114696	1.29274	1.27535	0.0114667	1.13e-06	1.25619	1.25213	0.0295855	3.17e-07	1.26392	1.25417	-0.104929	5.51e-05	1.21894	1.25055	-0.145169	1.43e-05	1.18388	1.22806	0.190626	0.313964	1.41424	1.35688	0.168976	0.300155	1.34985	1.29862	-0.128666	2.04e-06	1.29105	1.32958	-0.152662	0.197744	1.37791	1.42342	-0.150404	0.133359	1.35073	1.39679	0.0941501	0.0239386	1.33433	1.30663	-0.162961	0.000129439	1.31042	1.36011	0.0667952	0.098297	1.39734	1.37755
3110	TGME49_271610	pyrroline-5-carboxylate reductase	pyrroline-5-carboxylate reductase	0.515426	0.00609114	0.0796677	0.174548	FALSE	0	1	0	-0.503326	0.517071	1.6677	1.82011	-0.089205	0.0150948	1.82402	1.85086	-0.00443908	1.13e-06	1.8241	1.82643	-0.0647474	3.17e-07	1.80918	1.82858	-0.0697021	5.51e-05	1.80351	1.82513	-0.115049	1.43e-05	0.916236	0.95165	-0.0663445	0.122507	1.74162	1.76165	-0.10468	0.19069	1.62418	1.65549	-0.286853	0.194	1.64792	1.73431	-0.327657	1.01516	1.65217	1.7506	-0.118242	0.110941	1.69656	1.73171	0.147528	0.0862334	1.68016	1.63543	-0.238866	0.000129439	1.63924	1.71099	0.0100076	0.0103455	1.73216	1.72919
3111	TGME49_271600	hypothetical protein	hypothetical	0.691116	0.0255716	0.191313	0.00847354	FALSE	0	0	0	-0.571474	0.736097	2.25328	2.42509	-0.354411	0.172497	2.34937	2.45602	-0.0824098	1.13e-06	2.40792	2.43198	-0.215233	3.17e-07	2.36953	2.4341	-0.169818	5.51e-05	2.37925	2.43059	-0.166636	1.43e-05	1.2883	1.34054	0.201108	0.340469	2.35507	2.29432	0.025063	0.0223245	2.26399	2.25638	-0.0597126	2.04e-06	2.24903	2.26698	-0.23969	0.245784	2.29168	2.36393	-0.158107	0.201581	2.18918	2.23681	-0.162483	0.0741898	2.17283	2.22169	0.0719225	0.000129439	2.22549	2.20403	0.0509246	0.0802768	2.23729	2.22195
3112	TGME49_271590	Toxoplasma gondii family D protein	Toxoplasma gondii family D protein	6.60892	0.0819072	0	1	FALSE	0	0	0	0.879836	0.112215	-0.956048	-1.21856	-0.966742	0.0420139	-1.4789	-1.18742	1.02906	1.13e-06	-0.901131	-1.21099	0.129343	3.17e-07	-1.1678	-1.20892	0.425548	0	-1.07206	-1.21249	0.0771092	1.43e-05	1.4251	1.40136	-1.75642	0.255425	-1.37156	-0.853546	NA	NA	NA	NA	-2.00577	2.04e-06	-1.48711	-0.881884	NA	NA	NA	NA	NA	NA	NA	NA	NA	NA	NA	NA	-4.43514	0.000129439	0	-0.786473	-0.911271	0	-1.04067	-0.772402
3113	TGME49_271580	Toxoplasma gondii family D protein	Toxoplasma gondii family D protein	5.07716	0.137742	0	0	FALSE	0	0	0	-0.470357	0.0415601	-1.65031	-1.51168	0.468001	0.0192652	-1.43617	-1.48014	-0.25744	1.13e-06	-1.57792	-1.50283	-0.575159	3.17e-07	-1.66227	-1.50082	0.638387	0	-1.25699	-1.50452	0.219204	1.43e-05	0.235523	0.169166	2.35635	0.320594	-1.03409	-1.73016	NA	NA	NA	NA	NA	NA	NA	NA	-4.39592	0.501358	0	-1.02316	NA	NA	NA	NA	NA	NA	NA	NA	-0.61916	0.000129439	-1.32854	-1.15098	-4.19343	0	0	-1.13267
3114	TGME49_271570	Toxoplasma gondii family D protein	Toxoplasma gondii family D protein	6.96207	5.26e-08	-0.676588	0.835509	FALSE	0	0	0	0.212641	0.035803	-0.86917	-0.934293	-0.602259	0.0484947	-1.07291	-0.903215	0.282574	1.13e-06	-0.831353	-0.926927	0.745843	3.17e-07	-0.690118	-0.924839	-0.498703	5.51e-05	-1.07853	-0.92839	-0.0668682	1.43e-05	1.96847	1.98992	3.07722	0.559072	-1.00181	-1.94917	NA	NA	NA	NA	NA	NA	NA	NA	-3.2747	0.498	-2.03543	-0.991445	NA	NA	NA	NA	NA	NA	NA	NA	NA	NA	NA	NA	NA	NA	NA	NA
3115	TGME49_271470	hypothetical protein	hypothetical	0.556976	0.0476018	0.516966	3.21e-12	FALSE	0	0	0	-0.0688985	0.0329068	1.62392	1.64456	0.0173236	0.00366775	1.68114	1.67639	-0.0996276	1.13e-06	1.62464	1.65434	-0.0068155	3.17e-07	1.65494	1.65629	0.0298413	5.51e-05	1.66028	1.65251	-0.0826837	1.43e-05	1.92132	1.94675	0.436138	0.919638	1.7912	1.6597	0.312284	0.367098	1.72237	1.62812	-0.0396961	2.04e-06	1.62084	1.63265	-0.168331	0.146465	1.74961	1.8001	-0.23127	0.327708	1.5693	1.63948	0.246827	0.198783	1.55301	1.4791	0.0053781	0.000129439	1.48291	1.48187	0.467657	2.11154	1.63995	1.4995
3116	TGME49_271460	protein c14orf29, putative	protein c14orf29, putative	-0.194378	0.467404	-0.235164	0.000452021	FALSE	0	0	1	0.131071	0.0818438	1.39308	1.35364	0.168397	0.0556219	1.43532	1.38498	-0.071453	1.13e-06	1.34025	1.36183	-0.107056	3.17e-07	1.33265	1.36387	-0.191168	5.51e-05	1.30361	1.36024	-0.00556012	1.43e-05	1.90289	1.90526	-0.049114	0.057167	1.47958	1.49445	-0.046261	0.0509963	1.39864	1.4124	-0.207305	2.04e-06	1.40467	1.46702	-0.207173	0.29429	1.42674	1.48883	-0.0462918	0.0377676	1.44639	1.46055	-0.0340099	0.00545018	1.43004	1.44061	-0.0289392	0.000129439	1.44437	1.45305	-0.0323776	0.0448808	1.46111	1.47086
3117	TGME49_271450	hypothetical protein	hypothetical	-0.361641	0.323601	0.101278	0.319948	FALSE	0	0	0	-0.254937	0.187988	0.393769	0.470142	-0.118275	0.0283868	0.466093	0.50148	-0.0641902	1.13e-06	0.457469	0.478345	-0.107082	3.17e-07	0.448638	0.480385	-0.146312	5.51e-05	0.433165	0.476754	1.01272	1.43e-05	-0.975494	-1.28485	0.121165	0.152467	0.765974	0.730024	0.350287	0.336632	0.793383	0.688264	-0.0716949	2.04e-06	0.680635	0.702578	0.158716	0.098913	0.822863	0.775244	0.106885	0.089635	0.871749	0.838528	0.133024	0.052805	0.855377	0.815239	0.0615079	0.000129439	0.819073	0.800871	0.0722113	0.0874082	0.838907	0.818386
3118	TGME49_271440	NPL4 family protein	NPL4 family protein	-0.417596	0.154778	-0.0929398	0.221486	FALSE	0	0	1	-0.0890732	0.0502483	0.763325	0.789896	0.112747	0.0281956	0.854595	0.821381	-0.00321166	1.13e-06	0.79884	0.798573	-0.109749	3.17e-07	0.768475	0.800585	-0.103167	5.51e-05	0.766957	0.796909	0.17365	1.43e-05	0.070562	0.0188585	0.0976633	0.178549	0.96958	0.940014	-0.170035	0.343088	0.90872	0.959679	0.13075	2.04e-06	0.952156	0.91269	-0.13905	0.254569	0.936827	0.978572	-0.0834055	0.0593176	0.925323	0.951099	-0.0502995	0.00687229	0.908925	0.923716	0.376459	0.000129439	0.927498	0.81514	0.395199	1.00078	0.951712	0.832535
3119	TGME49_271430	hypothetical protein	hypothetical	-0.542597	0.0868026	-0.337439	2.9e-06	FALSE	0	0	1	-0.0648271	0.0334147	0.781117	0.799757	-0.0416946	0.00758257	0.818964	0.831516	-0.0469654	1.13e-06	0.795917	0.809313	0.0257863	3.17e-07	0.818586	0.811275	0.0775236	5.51e-05	0.83021	0.807515	-0.0909752	1.43e-05	1.37768	1.40455	-0.326169	1.15735	0.885245	0.983255	-0.536108	2.17985	0.809252	0.970912	0.0245136	2.04e-06	0.963408	0.955916	-0.187487	0.302373	0.837447	0.894235	-0.162955	0.145586	0.853393	0.903465	-0.212898	0.12516	0.837057	0.90156	0.00351904	0.000129439	0.905392	0.905062	-0.0625939	0.0788959	0.904143	0.922582
3120	TGME49_271420	porphobilinogen deaminase	porphobilinogen deaminase	-0.727475	0.114165	0.0448936	0.778377	FALSE	0	0	0	0.0440257	0.018914	0.0880615	0.0736639	-0.270871	0.0682774	0.0248867	0.105509	-0.163543	1.13e-06	0.0387802	0.0834957	0.108713	3.17e-07	0.124709	0.0854414	0.316593	5.51e-05	0.179246	0.0816556	-0.115551	1.43e-05	2.24493	2.27923	-0.0053438	0.00361585	0.423216	0.42416	0.178264	0.164454	0.420463	0.366768	-0.125371	2.04e-06	0.35962	0.397029	0.0560298	0.0329163	0.448395	0.431927	-0.0259403	0.0114311	0.338044	0.345626	0.283276	0.1101	0.32176	0.236478	0.0732157	0.000129439	0.240254	0.218903	0.366136	0.510647	0.345999	0.236601
3121	TGME49_271410	hypothetical protein	hypothetical	0.0334185	0.980204	0.416047	0.197633	FALSE	0	0	0	0.074701	0.0222511	0.529237	0.508813	0.170653	0.0237137	0.594174	0.540628	-0.129588	1.13e-06	0.48121	0.518546	0.418499	3.17e-07	0.64678	0.520497	0.537712	5.51e-05	0.668675	0.516721	-0.0484284	1.43e-05	1.9417	1.95574	-0.0901658	0.0390096	0.734045	0.758212	-0.367556	0.123358	0.663749	0.773306	0.109204	2.04e-06	0.766171	0.731323	-0.175222	0.0421939	0.690305	0.74282	-0.505371	0.104414	0.414597	0.571081	-0.162168	0.00595199	0.398224	0.445574	0.153895	0.000129439	0.449514	0.412241	0.490487	0.135201	0.571452	0.427269
3122	TGME49_271400	hypothetical protein	hypothetical	1.20226	0.466828	-0.0831038	0.586071	FALSE	0	0	0	-0.236426	0.137681	0.729335	0.800207	-0.126706	0.0235955	0.790997	0.832048	0.0237216	1.13e-06	0.819658	0.810024	0.109476	3.17e-07	0.84713	0.811971	-0.0120608	5.51e-05	0.804952	0.808186	0.432928	1.43e-05	-0.281027	-0.412177	-0.167596	0.191102	0.96722	1.01688	-0.0141083	0.0100047	0.963656	0.967126	-0.100698	2.04e-06	0.959905	0.989774	0.0491639	0.031925	0.991282	0.976078	0.390091	0.45768	1.02535	0.909268	0.478216	0.367514	1.00902	0.864105	-0.111296	0.000129439	0.867871	0.903241	-0.0362715	0.0263085	0.909876	0.920494
3123	TGME49_271390	hypothetical protein	hypothetical	0.116991	0.876929	0.01096	0.938981	FALSE	0	0	0	-0.259779	0.170728	1.19736	1.27588	-0.0206508	0.00441889	1.30146	1.30762	0.0170372	1.13e-06	1.29013	1.28538	0.179744	3.17e-07	1.34264	1.28735	0.0916573	5.51e-05	1.31053	1.28359	0.228294	1.43e-05	0.543376	0.475186	-0.0823453	0.115685	1.51919	1.54402	0.0647182	0.0751851	1.55732	1.5379	0.0452738	2.04e-06	1.53059	1.51684	0.189733	0.328251	1.58544	1.52827	0.136241	0.115827	1.57463	1.53462	-0.0149859	0.00119999	1.55832	1.56377	0.104823	0.000129439	1.56757	1.53634	-0.0617515	0.066713	1.5352	1.55392
3124	TGME49_271380	PUB domain-containing protein	PUB domain-containing protein	0.284463	0.348527	0.267624	0.000122443	FALSE	0	0	0	-0.768424	1.2991	1.46126	1.69223	-0.349985	0.172868	1.61949	1.724	-0.124154	1.13e-06	1.66503	1.7018	0.0289372	3.17e-07	1.71294	1.70376	0.0859063	5.51e-05	1.72523	1.7	0.584447	1.43e-05	0.0212536	-0.160487	0.557029	2.66727	1.77607	1.60823	0.26306	0.737021	1.61738	1.53808	-0.16732	2.04e-06	1.53067	1.5809	-0.464077	1.79162	1.64532	1.78501	-0.129998	0.138391	1.5753	1.61499	0.405425	0.784533	1.55896	1.43716	-0.109571	0.000129439	1.44093	1.47388	0.409484	1.49324	1.61561	1.49188
3125	TGME49_271375	hypothetical protein	hypothetical	0.685562	0.375731	0.0261779	0.90056	TRUE	0	0	0	-0.375738	0.288409	0.424147	0.540515	-0.347242	0.141421	0.463508	0.572124	-0.00093144	1.13e-06	0.54774	0.549589	0.142346	3.17e-07	0.591837	0.551579	0.0915611	5.51e-05	0.569643	0.547865	0.0127714	1.43e-05	1.69569	1.6925	0.964738	1.47392	0.582196	0.289849	0.111111	0.034613	0.193629	0.160045	-0.369991	2.04e-06	0.152707	0.262753	-1.22984	0.884457	0.220473	0.591007	-0.586945	0.226035	-0.122736	0.0537778	-0.636047	0.120449	-0.13907	0.0532324	0.0677109	0.000129439	0.0571862	0.0347677	-0.0029282	0.00112505	0.0540889	0.0536373
3126	TGME49_271370	hypothetical protein	hypothetical	-0.507603	0.460415	-0.15993	0.146023	FALSE	0	0	0	0.0924813	0.043736	1.03074	1.00126	-0.109091	0.0186687	1.00107	1.03323	-0.0186251	1.13e-06	1.00675	1.01148	0.0465013	3.17e-07	1.02745	1.0134	0.267088	5.51e-05	1.09118	1.00958	1.19022	1.43e-05	-0.355836	-0.713517	-0.00569787	0.00538219	1.24277	1.24439	0.0378608	0.0438496	1.25717	1.24557	0.0693984	2.04e-06	1.23821	1.21712	0.109867	0.147238	1.28534	1.25196	-0.0489403	0.0311281	1.28343	1.29886	-0.0398297	0.00545018	1.26717	1.27986	0.082044	0.000129439	1.28369	1.25875	0.0739076	0.118574	1.29935	1.27668
3127	TGME49_271360	hypothetical protein	hypothetical	-0.130889	0.816762	0.0146917	0.899891	FALSE	0	0	0	-0.00823311	0.00394775	0.594461	0.596347	-0.0799188	0.0150948	0.603082	0.627652	-0.134098	1.13e-06	0.56547	0.604444	-0.175705	3.17e-07	0.552321	0.606489	-0.0762076	5.51e-05	0.580056	0.602869	0.185251	1.43e-05	0.261411	0.211791	0.0588519	0.0867009	0.785305	0.767765	0.160622	0.272213	0.768007	0.719605	-0.0942629	2.04e-06	0.71217	0.740521	0.00479522	0.00368396	0.796082	0.794401	0.0809165	0.0508443	0.767357	0.743782	0.168765	0.052805	0.751079	0.700836	-0.07732	0.000129439	0.704659	0.728833	-0.00549631	0.00545604	0.744212	0.746462
3128	TGME49_271350	bifunctional protein FolC subfamily protein	bifunctional protein FolC subfamily protein	0.0311561	0.919539	0.258321	1.07e-05	FALSE	0	1	0	-0.154762	0.100092	1.20998	1.25595	0.0318698	0.00712546	1.29684	1.28726	-0.116155	1.13e-06	1.22852	1.26406	-0.0302999	3.17e-07	1.25757	1.2661	-0.0060159	5.51e-05	1.26087	1.26248	-0.0179434	1.43e-05	1.1414	1.14768	-0.0838304	0.115438	1.40889	1.43403	-0.370771	0.801562	1.32184	1.43325	0.0639405	2.04e-06	1.42577	1.40668	-0.226883	0.271578	1.34948	1.41777	-0.350293	0.924314	1.30639	1.41219	0.00658666	0.00113579	1.29006	1.28811	-0.206723	0.000129439	1.29189	1.35423	0.133236	0.3147	1.41272	1.37221
3129	TGME49_271335	hypothetical protein	hypothetical	1.77224	0.00460856	0.481651	3.39e-07	FALSE	0	0	0	-0.731347	1.11471	1.02549	1.24528	-0.122967	0.0276621	1.23805	1.27628	-0.0735773	1.13e-06	1.22937	1.25242	-0.185392	3.17e-07	1.1984	1.25452	-0.362779	5.51e-05	1.14056	1.25099	0.130563	1.43e-05	1.33983	1.29879	0.0188089	0.0195819	1.25737	1.25196	-0.176314	0.201888	1.06345	1.11598	-0.386393	2.04e-06	1.10821	1.22448	-0.585042	1.58874	1.09136	1.26658	-0.28119	0.304883	1.24782	1.33082	0.00626304	0.00113579	1.23147	1.22924	-0.300908	0.000129439	1.23302	1.32271	-0.0290187	0.026882	1.33117	1.34072
3130	TGME49_271320	hypothetical protein	hypothetical	5.60969	2.08e-50	4.31495	0	FALSE	0	0	1	-1.83171	7.1545	1.7224	2.27442	-1.73319	6.75298	1.78275	2.30535	0.0553955	1.13e-06	2.29795	2.28131	-0.236196	3.17e-07	2.2124	2.28342	-0.394536	5.51e-05	2.16067	2.27992	0.0231791	1.43e-05	1.26886	1.25856	5.1769	52.1076	2.25886	0.700733	3.86333	75	1.58016	0.417414	-0.871899	0.108	0.409998	0.672631	-2.19019	35.3744	1.60857	2.26802	-1.94589	2.34173	1.37429	1.95989	2.22958	9.89996	1.35785	0.686816	-0.495646	0.000129439	0.690713	0.838503	3.66128	10.0236	1.95997	0.857526
3131	TGME49_271315	hypothetical protein	hypothetical	1.71294	0.0018232	0.904759	0.000347595	FALSE	0	0	0	-0.0699234	0.0301029	0.257412	0.279167	0.226589	0.0541834	0.378267	0.309938	-0.236892	1.13e-06	0.213585	0.285545	-0.247031	3.17e-07	0.212267	0.28769	-0.104315	5.51e-05	0.252558	0.284234	-0.184349	1.43e-05	1.90095	1.95627	1.51745	4.79143	0.214533	-0.240659	1.53108	4.42708	0.0444691	-0.415742	-0.511225	2.04e-06	-0.423058	-0.268248	-0.498712	0.943627	0.0727585	0.223647	-0.930772	1.63518	-0.076685	0.201231	0.228853	0.0297834	-0.0930146	-0.161653	-0.212091	0.000129439	-0.157755	-0.0959574	0.924468	1.99234	0.201608	-0.0778585
3132	TGME49_271310	hypothetical protein	hypothetical	1.51192	0.000124633	2.02502	2.55e-18	FALSE	0	0	0	-0.751737	0.879022	0.310948	0.53511	0.450998	0.235908	0.700828	0.565891	0.188955	1.13e-06	0.599778	0.541521	-0.023531	3.17e-07	0.538591	0.543664	0.116658	5.51e-05	0.578408	0.540204	0.00368629	1.43e-05	1.51202	1.51075	2.77911	15.3929	0.527262	-0.306307	2.2562	5.85238	0.110382	-0.568007	-0.799437	2.04e-06	-0.57547	-0.333916	-1.32019	5.37913	0.138807	0.536402	-1.17073	1.66858	-0.119947	0.231004	0.0841248	0.00372596	-0.136351	-0.16016	-0.400101	0.000129439	-0.15639	-0.0381256	0.837288	1.29087	0.231305	-0.0201447
3133	TGME49_271300	DNA-directed RNA polymerase II RPB7 (POLR2G)	POLR2G	-0.16035	0.740524	-0.219892	0.0224915	FALSE	0	1	0	-0.225984	0.135427	0.672793	0.739575	0.171256	0.0407545	0.822891	0.77044	-0.0521525	1.13e-06	0.733041	0.746254	-0.113335	3.17e-07	0.713982	0.748382	-0.0692237	5.51e-05	0.724919	0.744896	-0.0651383	1.43e-05	0.493352	0.512304	-0.392491	0.817275	0.988962	1.10715	-0.436563	0.875291	0.98515	1.11633	0.0973358	2.04e-06	1.10893	1.07984	0.0499516	0.037801	1.01291	0.997824	-0.0711877	0.0419495	1.00975	1.02953	-0.293041	0.211025	0.993368	1.08049	0.00471895	0.000129439	1.08431	1.08233	-0.233019	0.415472	1.02991	1.10033
3134	TGME49_271290	hypothetical protein	hypothetical	0.423912	0.37242	0.115995	0.246483	FALSE	0	1	0	-0.0126399	0.00579354	1.57634	1.57978	-0.0962751	0.0186687	1.58266	1.61157	-0.0469455	1.13e-06	1.57539	1.58944	0.0743405	3.17e-07	1.61397	1.5914	0.0258682	5.51e-05	1.59444	1.58763	0.385483	1.43e-05	-0.0347912	-0.150289	0.156732	0.262904	1.73118	1.68377	0.10154	0.167769	1.69113	1.66042	-0.0125633	2.04e-06	1.65297	1.65649	-0.0702133	0.0992856	1.71918	1.74019	0.00524836	0.00322843	1.73014	1.72932	0.0167712	0.00164243	1.71386	1.70898	0.054305	0.000129439	1.71281	1.69683	0.0494348	0.0576745	1.73	1.71448
3135	TGME49_271285	leucine rich repeat-containing protein	leucine rich repeat-containing protein	5.31944	6.06e-08	1.03155	0.0159652	FALSE	0	0	0	-0.530954	0.275301	0.240779	0.400297	0.272974	0.0622734	0.514371	0.431438	0.279924	1.13e-06	0.488686	0.407867	0.144866	3.17e-07	0.453063	0.409943	-0.0206434	5.51e-05	0.394837	0.406373	-0.115549	1.43e-05	0.805942	0.837277	1.39565	1.84038	0.50815	0.085813	0.29848	0.130987	0.217929	0.128923	0.206898	2.04e-06	0.12164	0.0582947	-0.89047	0.814674	0.246465	0.517074	-0.407216	0.113669	0.419995	0.54825	0.0392772	0.00113579	0.403751	0.397127	-0.252074	0.000129439	0.400737	0.479541	0.188841	0.0658139	0.548578	0.495177
3136	TGME49_271280	60S ribosome subunit biogenesis protein NIP7, putative	60S ribosome subunit biogenesis protein NIP7, putative	0.162813	0.680443	0.14919	0.173463	FALSE	0	1	0	-0.0683139	0.0277823	1.1367	1.15654	0.0335548	0.00642885	1.19806	1.1873	0.0271307	1.13e-06	1.17139	1.1629	-0.0697365	3.17e-07	1.14379	1.16505	-0.0768911	5.51e-05	1.13708	1.16159	0.104701	1.43e-05	2.49356	2.46225	0.165262	0.217552	1.45987	1.41047	0.333221	0.717521	1.46994	1.36994	-0.0674188	2.04e-06	1.3624	1.38299	0.0987879	0.108252	1.4986	1.46903	-0.0471486	0.0193291	1.47247	1.4853	-0.0860378	0.011578	1.45611	1.4816	-0.110688	0.000129439	1.48541	1.51779	-0.166934	0.161665	1.48556	1.53627
3137	TGME49_271270	hypothetical protein	hypothetical	-1.43067	7.09e-08	-1.46946	1.41e-108	FALSE	0	0	1	0.161379	0.0881865	1.32597	1.27771	0.714829	0.978334	1.52303	1.30868	0.0766576	1.13e-06	1.3077	1.28472	-0.18244	3.17e-07	1.23185	1.28683	-0.0342193	5.51e-05	1.27334	1.28331	-0.0720763	1.43e-05	2.03412	2.05569	-1.7279	30.8087	1.24772	1.76787	-0.972043	7.15647	1.43078	1.72362	-0.0808868	2.04e-06	1.71608	1.74044	0.673744	3.2742	1.45939	1.2568	0.079793	0.0584145	1.3897	1.3663	-0.734203	4.33574	1.37338	1.59446	-0.170413	0.000129439	1.59827	1.64941	-1.00121	6.29759	1.36704	1.66771
3138	TGME49_271260	hypothetical protein	hypothetical	-1.98068	2.69e-18	-1.12005	1.66e-67	FALSE	0	0	1	0.34118	0.314248	2.32113	2.2195	-0.322088	0.198067	2.15332	2.25081	0.073838	1.13e-06	2.24836	2.22761	-0.150124	3.17e-07	2.18457	2.22966	0.0988306	5.51e-05	2.25454	2.22603	-0.338348	1.43e-05	1.11523	1.21656	-1.217	12.5125	2.25175	2.61821	-0.65038	5.47756	2.41776	2.61355	0.0509036	2.04e-06	2.60605	2.59077	0.614548	3.61332	2.446	2.26093	0.350608	0.948416	2.43998	2.33444	-0.180298	0.186522	2.42364	2.47776	0.0104944	0.000129439	2.48156	2.47818	-0.53684	2.83295	2.33506	2.4963
3139	TGME49_271250	hypothetical protein	hypothetical	1.13639	0.000140802	0.611778	5.39e-13	FALSE	0	0	0	-1.04458	2.05869	1.05809	1.37174	-0.265996	0.101012	1.32175	1.40263	-0.150584	1.13e-06	1.3329	1.37852	-0.108927	3.17e-07	1.3482	1.38064	-0.219183	5.51e-05	1.31264	1.37714	0.0713199	1.43e-05	1.23245	1.20996	0.982229	6.09583	1.41574	1.1201	0.548184	0.892021	1.14045	0.975827	-0.413181	2.04e-06	0.968034	1.09263	-0.845704	2.57387	1.16943	1.42466	-1.00515	3.08164	0.953421	1.25392	-0.364776	0.241879	0.93698	1.04568	-0.495719	0.391978	1.04953	1.19849	0.13006	0.158607	1.25423	1.21626
3140	TGME49_271240	hypothetical protein	hypothetical	0.188908	0.648443	-0.126649	0.134797	FALSE	0	0	0	-0.132026	0.0801644	0.939218	0.97983	-0.202003	0.0688346	0.950415	1.01105	-0.0708195	1.13e-06	0.966186	0.987666	-0.0941881	3.17e-07	0.961275	0.989727	-0.220325	5.51e-05	0.918588	0.986131	0.100493	1.43e-05	1.54069	1.50949	-0.480255	0.967542	1.00724	1.15154	-0.847078	2.10931	0.89319	1.14782	0.0525574	2.04e-06	1.14038	1.12433	-0.317549	0.2773	0.920499	1.01596	0.032974	0.0166884	0.931509	0.921869	0.135281	0.0269173	0.915074	0.873561	-0.114276	0.000129439	0.877378	0.912179	-0.0298867	0.0256503	0.922385	0.930224
3141	TGME49_271220	hypothetical protein	hypothetical	6.65408	0.00687973	-0.177872	0.634926	FALSE	0	0	0	0.909814	0.652221	-0.00521207	-0.275604	0.103254	0.00992865	-0.220813	-0.244251	0.952362	1.13e-06	0.0140019	-0.267352	0.547422	3.17e-07	-0.0996368	-0.265315	0.176036	5.51e-05	-0.219237	-0.26895	-0.0741565	1.43e-05	1.19932	1.22183	-0.751448	0.468754	-0.129996	0.0948953	-1.76929	1.70406	-0.437908	0.0899097	0.0441903	2.04e-06	0.0821883	0.0673676	-0.973637	0.501523	-0.410142	-0.121031	0.638417	0.301864	0.48262	0.293515	0.275346	0.0411581	0.466058	0.380995	0.464029	0.000129439	0.384814	0.248371	0.0882568	0.0299624	0.294145	0.26559
3142	TGME49_271210	4-alpha-glucanotransferase	4-alpha-glucanotransferase	7.477	8.44e-06	-0.257003	0.580974	FALSE	0	0	0	-1.31104	1.84141	0.223627	0.626248	-1.33693	2.00681	0.251792	0.657071	-0.277954	1.13e-06	0.537597	0.632791	-0.0302827	3.17e-07	0.625177	0.634927	-0.485068	5.51e-05	0.482976	0.631454	-0.0883556	1.43e-05	1.26432	1.29104	1.41695	1.24605	0.524442	0.0941129	-1.15739	0.640936	-0.180779	0.169916	0.305249	2.04e-06	0.161959	0.0676999	-2.26187	3.77015	-0.15179	0.533545	0.592709	0.200328	0.559435	0.38554	0.394036	0.0575073	0.542996	0.426668	0.214177	0.000129439	0.430506	0.368358	-0.0013145	0.000426467	0.385919	0.385122
3143	TGME49_271200	AP2 domain transcription factor AP2VIII-5 (AP2VIII5)	AP2VIII5	-1.2007	5.52e-06	0.14471	0.0268242	FALSE	0	1	0	-0.179796	0.121892	2.45882	2.51304	-0.383085	0.287491	2.4286	2.54447	-0.108307	1.13e-06	2.48751	2.52155	-0.109469	3.17e-07	2.49063	2.52357	0.0801219	5.51e-05	2.54378	2.51991	0.054795	1.43e-05	1.38566	1.36864	-0.187193	0.353395	2.62096	2.67738	-0.555478	1.91575	2.59299	2.76023	0.342672	2.04e-06	2.75291	2.64986	-0.0292785	0.0277407	2.621	2.62991	-0.105889	0.105185	2.64049	2.67294	0.0899898	0.0370716	2.62417	2.59724	0.0635547	0.000129439	2.60104	2.58189	0.242801	0.693749	2.67356	2.59979
3144	TGME49_271190	bicoid-interacting protein BIN3 (BIN3)	BIN3	0.353467	0.312761	0.0371136	0.667891	FALSE	0	0	0	-0.183751	0.125001	1.24773	1.30381	-0.176411	0.0520893	1.28215	1.33498	-0.0655644	1.13e-06	1.29212	1.31148	-0.235091	3.17e-07	1.24308	1.31355	-0.110198	5.51e-05	1.27655	1.30997	0.00450175	1.43e-05	0.948455	0.947005	-0.492482	1.16271	1.31812	1.46633	-0.793164	4.81506	1.27374	1.51275	0.221434	2.04e-06	1.50529	1.43886	-0.0822576	0.0850726	1.30187	1.3271	0.00260935	0.00148551	1.53803	1.53684	0.0746446	0.0227592	1.52175	1.49909	0.0317167	0.000129439	1.50292	1.49314	0.0870829	0.15893	1.53733	1.51106
3145	TGME49_271182	hypothetical protein	hypothetical	0.548116	0.234412	0.151984	0.160987	FALSE	0	1	0	-0.214648	0.119308	1.09155	1.15443	-0.16934	0.043787	1.1348	1.18543	-0.101555	1.13e-06	1.13115	1.16155	-0.188865	3.17e-07	1.10768	1.16366	-0.140643	5.51e-05	1.11761	1.16013	0.778129	1.43e-05	-0.602495	-0.823952	0.261434	0.489367	1.22251	1.14406	0.068769	0.0624832	1.1504	1.12937	0.0182262	2.04e-06	1.12174	1.11654	-0.178486	0.217683	1.17807	1.23152	0.121844	0.0850021	1.17686	1.13959	-0.0133817	0.00119999	1.16059	1.16474	-0.0138317	0.000129439	1.16859	1.17244	-0.167338	0.200473	1.13991	1.19062
3146	TGME49_271178	hypothetical protein	hypothetical	0.343766	0.489731	0.342078	0.00179436	FALSE	0	1	0	-0.331363	0.215742	0.416624	0.516559	-0.189936	0.0450975	0.49264	0.547323	-0.196055	1.13e-06	0.464495	0.522915	-0.392539	3.17e-07	0.409329	0.525062	-0.230405	5.51e-05	0.454249	0.521607	0.321439	1.43e-05	1.29197	1.19472	0.289094	0.425155	0.655742	0.569409	0.2563	0.282839	0.5714	0.495111	-0.179042	2.04e-06	0.487581	0.541983	-0.212088	0.189572	0.600493	0.664924	0.00135717	0.000410143	0.669971	0.667797	0.0933264	0.0170292	0.653681	0.625585	-0.0426883	0.000129439	0.629442	0.641469	0.032729	0.0219263	0.667916	0.659422
3147	TGME49_271174	hypothetical protein	hypothetical	-1.10965	0.112035	-0.929543	8.64e-05	FALSE	0	0	0	1.13159	1.44707	0.0471216	-0.291041	-0.250787	0.0377159	-0.333151	-0.259538	0.553648	1.13e-06	-0.115756	-0.282309	0.427289	3.17e-07	-0.156552	-0.280299	0.555167	5.51e-05	-0.119406	-0.283981	0.037737	1.43e-05	1.02644	1.01468	-1.10425	2.21596	0.147286	0.481238	-1.23055	1.39546	0.088673	0.460157	-0.00675876	2.04e-06	0.452431	0.453917	-0.128079	0.0399613	0.118152	0.156668	0.7612	0.850999	0.730187	0.499197	-0.168593	0.0237708	0.713822	0.7634	0.319697	0.000129439	0.767262	0.670988	-0.62524	1.19716	0.499591	0.688459
3148	TGME49_271170	dolichol kinase	dolichol kinase	-1.51544	2.98e-08	-0.586536	1.67e-16	FALSE	0	0	0	0.870406	1.84145	1.024	0.766412	0.463771	0.379409	0.935536	0.797568	0.100835	1.13e-06	0.801717	0.774032	-0.0145651	3.17e-07	0.770148	0.776105	0.0675317	5.51e-05	0.788812	0.77253	0.0234313	1.43e-05	1.87141	1.86372	-1.28735	9.12322	0.93402	1.32123	-0.609968	2.87342	1.12035	1.30396	0.00818961	2.04e-06	1.29655	1.294	0.683513	2.24776	1.14835	0.94286	0.408115	0.777395	1.17432	1.05043	-0.0747743	0.020116	1.15799	1.18032	-0.000381935	0.000129439	1.18408	1.18421	-0.499676	1.68493	1.05076	1.20209
3149	TGME49_271145	hypothetical protein	hypothetical	0.379939	0.394825	0.102786	0.484172	FALSE	0	0	0	0.108489	0.0484063	0.675353	0.643045	0.230792	0.0541834	0.744567	0.675141	-0.139944	1.13e-06	0.611826	0.653679	0.14747	3.17e-07	0.701397	0.655578	0.450782	5.51e-05	0.787381	0.651717	0.0791079	1.43e-05	1.93144	1.90753	-0.0413428	0.0433311	0.888069	0.900382	-0.0128	0.0152802	0.880778	0.884531	0.0123416	2.04e-06	0.876992	0.87315	0.0384671	0.0407979	0.90891	0.89727	0.00784989	0.00548013	0.919911	0.91785	-0.0812272	0.0297834	0.903539	0.928206	0.104446	0.000129439	0.932	0.900381	-0.000524366	0.000889098	0.91847	0.918227
3150	TGME49_271120	endonuclease/exonuclease/phosphatase family protein	endonuclease/exonuclease/phosphatase family protein	-0.610756	0.088344	-0.307236	4.16e-06	FALSE	0	0	0	0.409126	0.359246	1.41012	1.28767	-0.0431392	0.00712546	1.30524	1.31954	0.0274415	1.13e-06	1.30516	1.2976	0.0899104	3.17e-07	1.32622	1.29954	0.163288	5.51e-05	1.34402	1.29574	-0.0113228	1.43e-05	1.55502	1.55591	-0.272095	0.814009	1.51848	1.60052	-0.176577	0.47567	1.55464	1.60795	0.0915544	2.04e-06	1.60054	1.57306	0.184407	0.4366	1.58301	1.52756	0.0513289	0.0361382	1.61366	1.59876	0.0864924	0.0256216	1.5974	1.57149	0.0395164	0.000129439	1.57533	1.56373	0.0579331	0.0827245	1.59939	1.58153
3151	TGME49_271115	hypothetical protein	hypothetical	-0.0592722	0.976559	-0.422184	0.148402	FALSE	0	0	0	0.243598	0.0802588	-0.323414	-0.397061	-0.334345	0.0595073	-0.473704	-0.364951	0.191839	1.13e-06	-0.327728	-0.386382	-0.172949	3.17e-07	-0.444389	-0.384485	-0.259043	5.51e-05	-0.468637	-0.388351	-0.0792674	1.43e-05	1.53351	1.55496	-0.0729882	0.025982	-0.242731	-0.222171	-0.0927127	0.0319858	-0.254127	-0.228404	0.0442755	2.04e-06	-0.235922	-0.249884	0.0223288	0.00368396	-0.22735	-0.234477	0.925906	0.394439	-0.198994	-0.470576	0.544182	0.058229	-0.215427	-0.382584	0.0901972	0.000129439	-0.378565	-0.402611	-0.305409	0.100899	-0.469944	-0.384601
3152	TGME49_271110	hypothetical protein	hypothetical	0.799111	0.0110772	0.0513505	0.592671	FALSE	0	1	0	-0.161411	0.106898	1.02471	1.07413	0.172517	0.0557196	1.15664	1.10564	-0.103847	1.13e-06	1.0524	1.08287	0.025942	3.17e-07	1.09286	1.08488	0.0616118	5.51e-05	1.09942	1.0812	0.0234283	1.43e-05	1.07003	1.0639	0.573315	2.0505	1.20955	1.03689	0.322421	0.976735	1.18487	1.0876	0.233733	2.04e-06	1.08021	1.00965	-0.0205368	0.0177265	1.21284	1.21879	-0.00136366	0.000501009	1.09328	1.09432	-0.0787069	0.0204939	1.07706	1.10108	0.19989	0.000129439	1.10484	1.04479	0.106166	0.168047	1.09496	1.06249
3153	TGME49_271100	NUC153 domain-containing protein	NUC153 domain-containing protein	-0.714587	0.0419702	-0.111368	0.19017	FALSE	0	1	0	0.325247	0.30965	1.54528	1.44757	0.245438	0.110906	1.55154	1.47878	-0.0725804	1.13e-06	1.43503	1.45535	-0.116249	3.17e-07	1.42284	1.45742	-0.0847658	5.51e-05	1.42923	1.45383	-0.100205	1.43e-05	1.82247	1.85216	-0.456335	1.86971	1.57604	1.71319	-0.299779	0.711086	1.60077	1.69107	-0.00811331	2.04e-06	1.68353	1.68587	0.145787	0.191328	1.62879	1.58509	0.0842429	0.0786168	1.60144	1.57644	-0.179879	0.145581	1.5851	1.6394	0.0988708	0.000129439	1.64317	1.61308	-0.181632	0.384853	1.57708	1.63112
3154	TGME49_271090	hypothetical protein	hypothetical	1.39897	0.282667	-0.53453	9.41e-07	FALSE	0	0	0	-1.53958	5.46177	0.628936	1.09383	-1.16209	2.52583	0.773067	1.1254	-0.217364	1.13e-06	1.03587	1.10277	-0.0235914	3.17e-07	1.09783	1.10476	0.0561294	5.51e-05	1.11825	1.10106	-0.180094	1.43e-05	1.24398	1.2954	0.311334	0.612013	1.06818	0.974623	-0.69586	1.62607	0.736748	0.947384	-0.0228622	2.04e-06	0.939945	0.947155	-1.03134	3.5523	0.76543	1.07718	-0.156181	0.12169	0.801141	0.84887	-0.36145	0.282181	0.78485	0.894865	-0.192138	0.000129439	0.898646	0.955326	-0.41531	0.768679	0.849452	0.973717
3155	TGME49_271080	hypothetical protein	hypothetical	1.06293	0.00510314	1.68409	6.96e-62	FALSE	0	0	0	-0.252803	0.204839	0.894391	0.97309	0.203477	0.0747713	1.06372	1.00444	-0.121049	1.13e-06	0.944361	0.981321	-0.108854	3.17e-07	0.949665	0.983359	0.104248	5.51e-05	1.01087	0.979725	-0.0708957	1.43e-05	2.39444	2.41408	2.27963	17.9489	1.24183	0.556304	1.93953	24.3659	1.17905	0.595305	0.198652	2.04e-06	0.588022	0.528766	-0.145131	0.196496	1.20744	1.25108	-0.669215	0.846954	0.862854	1.06282	0.601471	0.326914	0.846548	0.66528	-0.0235406	0.000129439	0.669122	0.674675	1.22783	5.48485	1.06318	0.693125
3156	TGME49_271070	hypothetical protein	hypothetical	1.40975	0.00679016	1.27291	3.74e-12	FALSE	0	1	0	-0.425975	0.369069	0.179518	0.309162	0.270575	0.103641	0.422493	0.340599	0.034111	1.13e-06	0.328191	0.317683	-0.107307	3.17e-07	0.28405	0.319705	-0.251311	5.51e-05	0.241556	0.316043	0.0485738	1.43e-05	2.10623	2.08959	1.74712	3.87463	0.308115	-0.218574	1.43773	3.881	0.310654	-0.121965	0.389364	2.04e-06	-0.129358	-0.246028	0.0771506	0.0328395	0.338663	0.316805	-1.07929	0.738321	-0.166488	0.154124	0.00645356	0.000253733	-0.182943	-0.190555	0.49326	0.000129439	-0.186649	-0.33843	1.55605	1.74778	0.155159	-0.31951
3157	TGME49_271060	Sec1 family protein	Sec1 family protein	-0.0513073	0.923937	-0.339216	1.58e-07	FALSE	0	0	0	-0.0535799	0.0287728	0.894724	0.909128	-0.0167173	0.00391823	0.937609	0.940659	0.0779204	1.13e-06	0.943438	0.917951	0.0415208	3.17e-07	0.930472	0.919954	-0.0361164	5.51e-05	0.907198	0.916265	-0.242278	1.43e-05	0.978087	1.05256	-0.166157	0.266295	1.18029	1.23029	-0.32553	0.630548	1.09667	1.19491	-0.0518944	2.04e-06	1.18727	1.20281	-0.212284	0.311728	1.12534	1.18945	0.34544	0.418385	1.48127	1.37723	0.215068	0.0839248	1.46473	1.39979	-0.0779462	0.000129439	1.40367	1.42766	-0.219334	0.250433	1.37775	1.44409
3158	TGME49_271050	SAG-related sequence SRS34A (SAG2A)	SAG2A	-2.44054	0.0348239	-1.29175	5.66e-109	TRUE	0	0	0	2.83651	11.5517	3.90348	3.04989	0.761556	0.705307	3.30946	3.08054	0.113448	1.13e-06	3.08965	3.05588	-0.116566	3.17e-07	3.02332	3.05805	0.0576585	5.51e-05	3.0717	3.05463	-0.00385902	1.43e-05	0.872341	0.872249	-2.4524	31.2626	3.54622	4.28448	-0.246686	0.283102	4.14416	4.21843	-0.153798	2.04e-06	4.2107	4.257	2.05209	15.1408	4.17318	3.55544	0.785481	4.83802	4.30152	4.06505	0.0887552	0.0330524	4.28519	4.25847	0.00794737	0.000129439	4.26231	4.25991	-0.704796	8.71221	4.06556	4.27772
3159	TGME49_271040	hypothetical protein	hypothetical	-0.498383	0.742462	-0.878186	4.13e-08	FALSE	0	0	0	2.20896	8.51573	-0.081354	-0.747885	-0.569697	0.202213	-0.897517	-0.716296	0.277995	1.13e-06	-0.663102	-0.738877	0.177976	3.17e-07	-0.679859	-0.736884	-0.734267	5.51e-05	-0.962234	-0.740591	-0.0283312	1.43e-05	1.40225	1.40706	-1.67036	5.23886	-0.392383	0.110938	-0.798276	0.897794	-0.156346	0.0835221	-0.0288873	2.04e-06	0.0755864	0.0838581	0.844639	0.925036	-0.127784	-0.383142	1.15666	2.57599	0.764767	0.417682	0.977909	5.06885	0.748332	0.453914	0.180626	0.000129439	0.457766	0.404763	-0.00945286	0.00414781	0.418296	0.421117
3160	TGME49_271037	hypothetical protein	hypothetical	1.09691	0.00709411	0.200045	0.0115356	TRUE	0	0	0	-0.712239	1.34034	1.04629	1.2607	-0.926219	1.8435	1.0128	1.29187	0.0387653	1.13e-06	1.28051	1.26835	-0.219835	3.17e-07	1.20491	1.27043	-0.354625	5.51e-05	1.16075	1.26685	-0.0122049	1.43e-05	1.44838	1.45114	0.585205	1.48728	1.22635	1.05023	-0.296047	0.555212	0.901526	0.990789	-0.130744	2.04e-06	0.983209	1.02273	-1.01435	4.71604	0.929613	1.23523	-0.0738177	0.0542205	1.10006	1.1219	0.241671	0.168573	1.08359	1.01041	-0.147811	0.000129439	1.0142	1.05846	0.150363	0.317623	1.12238	1.0766
3161	TGME49_271033	hypothetical protein	hypothetical	1.64113	0.00258964	0.991721	4.55e-09	TRUE	0	0	0	-0.729785	1.04494	1.42388	1.64346	-0.990753	1.84181	1.37697	1.67526	0.00201189	1.13e-06	1.65447	1.65316	-0.0208242	3.17e-07	1.64868	1.65511	-0.0131898	5.51e-05	1.64799	1.65134	-0.0399843	1.43e-05	1.01086	1.02373	1.24383	1.47755	1.50561	1.13051	0.223156	0.0983283	1.14704	1.0796	-0.104505	2.04e-06	1.0726	1.10343	-1.13025	0.402869	1.17383	1.51409	0.0901043	0.0174516	0.966371	0.942719	0.651295	0.0912173	0.950235	0.754623	0.404392	0.000129439	0.758459	0.63887	0.949619	0.803019	0.943762	0.656541
3162	TGME49_271030	AP2 domain transcription factor AP2VIII-6 (AP2VIII6)	AP2VIII6	1.40647	3.22e-08	1.04463	6.76e-09	FALSE	0	0	0	-0.707931	0.97124	1.79129	2.00478	-0.918324	1.45987	1.75985	2.03673	-0.15473	1.13e-06	1.96847	2.01495	-0.0199903	3.17e-07	2.01069	2.01688	0.168314	5.51e-05	2.06333	2.01306	0.0755123	1.43e-05	0.400435	0.376879	1.21773	3.46703	1.95182	1.5852	0.358872	0.370912	1.68223	1.57419	0.029392	2.04e-06	1.56694	1.55805	-0.834021	1.09488	1.70952	1.96059	-0.257287	0.160092	1.54501	1.62267	0.559751	0.374486	1.52873	1.3603	0.223687	0.000129439	1.36402	1.2967	1.02485	3.27157	1.62355	1.31486
3163	TGME49_271025	hypothetical protein	hypothetical	0.829799	0.232194	0.676688	0.00012123	FALSE	0	0	0	-0.169178	0.0809824	0.868812	0.921053	-0.122206	0.0201718	0.915751	0.953062	-0.180501	1.13e-06	0.877801	0.93141	0.128047	3.17e-07	0.971491	0.933326	0.147073	5.51e-05	0.97347	0.92949	0.39397	1.43e-05	-1.48121	-1.59683	1.25802	2.35581	0.96179	0.582049	1.70804	5.96862	0.88105	0.366623	-0.653213	2.04e-06	0.359289	0.555096	-0.205892	0.143762	0.908499	0.970508	-0.282834	0.113697	0.470046	0.558885	0.00986342	0.000964355	0.453654	0.451292	-0.203878	0.000129439	0.45499	0.5186	0.0813461	0.0318782	0.559533	0.535128
3164	TGME49_271010	hypothetical protein	hypothetical	0.738439	0.0398614	0.200994	0.0402065	FALSE	0	0	0	-0.0902095	0.0487386	1.62866	1.65462	0.117835	0.0272568	1.72298	1.6863	-0.0409217	1.13e-06	1.65329	1.66392	-0.0170098	3.17e-07	1.66244	1.66589	0.149368	5.51e-05	1.70778	1.66216	1.06676	1.43e-05	-0.208789	-0.551275	1.6809	6.94966	1.61344	1.10698	2.10399	21.4763	1.5422	0.908816	-0.594352	0.118	0.901343	1.07981	-0.172629	0.146465	1.57005	1.62216	-0.113702	0.0485297	0.980676	1.01685	-0.00206507	0.00020938	0.964422	0.966167	-0.0817262	0.000129439	0.969958	0.995616	0.0129724	0.00938847	1.01732	1.01324
3165	TGME49_271015	hypothetical protein	hypothetical	0.676833	0.897338	-0.255776	0.856519	FALSE	0	0	0	-3.20714	0.304629	-2.33666	-1.38857	-0.896507	0.0317224	-1.62302	-1.35695	0.359487	1.13e-06	-1.27364	-1.37946	0.998187	3.17e-07	-1.07252	-1.37748	1.93361	5.51e-05	-0.795521	-1.38119	0.016687	1.43e-05	-0.641579	-0.641478	-1.90532	0.416993	-1.37998	-0.801337	NA	NA	NA	NA	-1.66935	2.04e-06	-1.33126	-0.829335	NA	NA	NA	NA	NA	NA	NA	NA	-1.64854	0.0462851	-1.5035	-1.02058	-0.500012	0.000129439	-1.01702	-0.879559	-2.09262	0	-1.52248	-0.858404
3166	TGME49_271000	hypothetical protein	hypothetical	-1.62418	4.62e-10	-0.683631	1.77e-14	FALSE	0	0	1	0.116581	0.0639911	1.35345	1.3174	-0.580881	0.642242	1.1729	1.34904	0.000282382	1.13e-06	1.32665	1.32658	0.0277745	3.17e-07	1.33797	1.32857	0.187954	5.51e-05	1.37912	1.32484	0.401206	1.43e-05	-0.201773	-0.323441	-1.17254	4.482	1.43654	1.78901	-0.72661	3.26146	1.51767	1.73622	-0.109039	2.04e-06	1.7288	1.76157	0.334134	0.357946	1.54552	1.44528	0.236941	0.28712	1.60233	1.53172	-0.0474515	0.00380368	1.58598	1.59987	-0.0331602	0.000129439	1.60375	1.61461	-0.332054	0.781116	1.53221	1.63202
3167	TGME49_270980	phosphoglycerate mutase family protein	phosphoglycerate mutase family protein	-0.146493	0.872756	-1.07719	1.47e-34	FALSE	0	0	0	0.743661	0.955175	1.03966	0.811508	0.698039	0.720927	1.05628	0.84345	-0.269054	1.13e-06	0.743799	0.821648	0.0583289	3.17e-07	0.839253	0.823576	0.084752	5.51e-05	0.848696	0.819761	0.567764	1.43e-05	-1.22799	-1.39812	-1.06674	8.26781	0.952532	1.2735	-0.284841	0.696197	1.18329	1.26952	0.0522508	2.04e-06	1.26206	1.24618	0.832185	4.37508	1.21165	0.96163	0.116382	0.0680859	1.01525	0.981984	-0.390876	0.208993	0.998918	1.11746	-0.155627	0.000129439	1.12116	1.16782	-0.680696	2.91587	0.982615	1.18594
3168	TGME49_270975	hypothetical protein	hypothetical	-1.33189	0.000945192	-1.03193	1.38e-54	FALSE	0	0	0	0.569954	0.825883	1.34147	1.1712	0.349078	0.20988	1.30615	1.20257	0.0456386	1.13e-06	1.19459	1.1795	0.00394273	3.17e-07	1.18248	1.18154	0.0440281	5.51e-05	1.18988	1.1779	0.927614	1.43e-05	-0.18275	-0.462301	-1.06885	4.15583	1.37731	1.69929	-0.478944	1.29703	1.57726	1.72187	0.141653	2.04e-06	1.71428	1.67182	0.728892	1.49937	1.60604	1.38673	0.421744	0.966969	1.68203	1.55587	-0.174193	0.108134	1.66572	1.71871	-0.0719962	0.000129439	1.72253	1.74411	-0.684323	4.18471	1.55653	1.76187
3169	TGME49_270970	hypothetical protein	hypothetical	2.92222	0.108604	-1.23314	0.390512	FALSE	0	0	0	0.543857	0.260973	-0.609928	-0.762589	-0.376079	0.0623823	-0.846658	-0.731848	0.555041	1.13e-06	-0.589293	-0.756308	-0.923369	3.17e-07	-1.03235	-0.754157	0.115077	5.51e-05	-0.719724	-0.757604	1.07186	1.43e-05	-0.623989	-0.94194	2.73813	3.27991	-0.569892	-1.39716	2.56806	3.16594	-0.309312	-1.08144	1.1065	2.04e-06	-1.08825	-1.42399	0.931754	0.739149	-0.280019	-0.560632	-0.517634	0.0594163	-1.16729	-1.00275	-0.406186	0.0140634	-1.18417	-1.05443	0.354402	0.000129439	-1.05064	-1.15578	0.45186	0.0915221	-1.00134	-1.13849
3170	TGME49_270960	hypothetical protein	hypothetical	0.345314	0.350429	0.305209	0.00173118	FALSE	0	1	0	-0.216206	0.160376	1.16028	1.22516	0.153767	0.0467397	1.30285	1.25643	-0.0320756	1.13e-06	1.22474	1.23316	-0.190598	3.17e-07	1.17703	1.23521	-0.0793007	5.51e-05	1.20823	1.2316	0.109388	1.43e-05	0.153887	0.126203	0.342451	0.648416	1.32543	1.22207	-0.0431386	0.0374005	1.18344	1.19635	-0.0191841	2.04e-06	1.18895	1.19471	-0.408441	0.514714	1.21113	1.33423	-0.501665	0.739584	1.04352	1.19575	-0.253503	0.0924219	1.02722	1.10454	0.076576	0.000129439	1.10832	1.08483	0.307036	0.698596	1.19634	1.10305
3171	TGME49_270950	hypothetical protein	hypothetical	5.93374	3.26e-14	0.396411	0.364852	FALSE	0	0	0	3.43842	19.0426	0.841209	-0.192391	2.00228	5.10277	0.439927	-0.161105	1.05265	1.13e-06	0.127286	-0.184355	0.888319	3.17e-07	0.0864816	-0.182306	0.77853	5.51e-05	0.0440836	-0.185921	0.429223	1.43e-05	-0.415202	-0.527888	1.62423	2.61081	0.653476	0.162232	2.85323	13.118	0.893929	0.0347445	-0.361833	2.04e-06	0.0272381	0.134902	0.866327	1.37329	0.922579	0.662767	-0.125934	0.0203738	0.163967	0.208844	-0.798494	0.1378	0.147314	0.393036	-0.0942977	0.000129439	0.396742	0.424292	-0.788741	0.609285	0.209739	0.441684
3172	TGME49_270940	hypothetical protein	hypothetical	0.422662	0.222238	0.386993	3.81e-06	FALSE	0	0	0	-0.461842	0.525371	1.48865	1.62788	-0.142668	0.0378211	1.61548	1.65952	0.0410633	1.13e-06	1.64916	1.63704	-0.0597037	3.17e-07	1.62079	1.63903	-0.125449	5.51e-05	1.59631	1.6353	0.257042	1.43e-05	0.790939	0.710898	0.268629	0.468364	1.6472	1.56616	-0.236947	0.447845	1.44654	1.51774	-0.0946642	2.04e-06	1.51028	1.53878	-0.60216	1.48662	1.47458	1.65596	-0.270163	0.285581	1.4684	1.55096	0.135818	0.0239386	1.45197	1.41106	0.301171	0.000129439	1.41477	1.32449	0.691172	2.83313	1.55158	1.34231
3173	TGME49_270930	hypothetical protein	hypothetical	-0.22637	0.47229	-0.252932	7.47e-06	FALSE	0	0	0	0.42482	0.360875	2.04994	1.92222	0.109025	0.0201718	1.9863	1.9541	-0.108863	1.13e-06	1.89954	1.93216	-0.0211404	3.17e-07	1.92817	1.9341	0.064534	5.51e-05	1.94943	1.9303	0.0783597	1.43e-05	1.80273	1.7785	-0.488294	1.57414	2.20578	2.35276	-0.401146	1.84868	2.24458	2.36532	0.107156	2.04e-06	2.35782	2.32552	0.191951	0.424442	2.2728	2.21496	0.177494	0.199718	2.4996	2.44633	-0.0958773	0.0302389	2.48332	2.51233	0.285237	0.0166015	2.51611	2.43028	-0.0033695	0.00406163	2.44693	2.44788
3174	TGME49_270925	hypothetical protein	hypothetical	0.0252884	0.993018	-0.319303	0.139969	FALSE	0	0	0	0.696057	0.357349	-0.30997	-0.526011	0.630967	0.183646	-0.298391	-0.493844	0.187656	1.13e-06	-0.4523	-0.515149	0.222464	3.17e-07	-0.439577	-0.513263	0.133681	5.51e-05	-0.477567	-0.517146	0.0216475	1.43e-05	1.72135	1.71286	-0.731149	0.446067	-0.314191	-0.0972927	-0.993534	0.555212	-0.350054	-0.053296	0.20739	2.04e-06	-0.0602742	-0.124284	-0.0601671	0.0112032	-0.323565	-0.305709	-0.346684	0.0786168	-0.323345	-0.211167	-0.817935	0.140836	-0.339778	-0.0920755	0.134604	0.000129439	-0.0882422	-0.126294	-0.357461	0.156881	-0.210139	-0.108539
3175	TGME49_270920	rhoptry kinase family protein ROP32 (ROP32)	ROP32	0.0911243	0.805274	-0.250053	0.00791366	FALSE	0	0	0	0.257465	0.195146	1.94122	1.86385	0.130084	0.0317224	1.93447	1.89498	0.0653352	1.13e-06	1.89245	1.87139	-0.0439907	3.17e-07	1.86046	1.87347	-0.0648212	5.51e-05	1.85071	1.8699	-0.10483	1.43e-05	1.64579	1.68167	-0.223166	0.410585	1.94529	2.0123	-0.264897	0.663539	1.95599	2.03562	0.142732	2.04e-06	2.02829	1.98521	0.0991227	0.146749	1.98404	1.95421	-0.21713	0.266968	1.80031	1.86595	-0.309134	0.250842	1.78387	1.87688	0.0723413	0.000129439	1.88074	1.85974	-0.0346193	0.0458221	1.86643	1.87724
3176	TGME49_270910	acyltransferase domain-containing protein	acyltransferase domain-containing protein	0.40906	0.509885	-0.251681	0.169274	FALSE	0	0	0	0.189394	0.094396	0.84645	0.786813	0.354106	0.148259	0.926459	0.818492	0.0939294	1.13e-06	0.825197	0.796111	0.114703	3.17e-07	0.833659	0.798087	-0.0945015	5.51e-05	0.762366	0.794352	-0.0543538	1.43e-05	1.5587	1.575	0.303521	0.289584	1.14616	1.05564	0.231946	0.287757	1.16632	1.09673	0.205514	2.04e-06	1.08932	1.02809	0.128514	0.0734225	1.19486	1.15576	0.0510864	0.0229025	1.16017	1.14387	-0.205316	0.0469414	1.14391	1.20532	0.087361	0.000129439	1.20917	1.18204	-0.186522	0.229007	1.14446	1.19988
3177	TGME49_270900	ATPase, AAA family protein	ATPase, AAA family protein	-0.916103	0.0053486	0.0105079	0.89885	FALSE	0	0	0	-0.0338913	0.0179117	1.80883	1.81923	-0.148511	0.0398945	1.80624	1.85091	-0.209741	1.13e-06	1.76573	1.82855	-0.0295627	3.17e-07	1.82297	1.83052	-0.051392	5.51e-05	1.81251	1.82679	0.0728526	1.43e-05	1.19899	1.17133	-0.0686139	0.114079	2.00618	2.02686	-0.306595	1.15651	1.96855	2.06095	0.179287	2.04e-06	2.05343	1.9994	-0.0613729	0.0890131	1.99678	2.01531	-0.0293204	0.0237918	2.09142	2.10039	0.153583	0.108284	2.07513	2.02887	-0.0957429	0.000129439	2.03268	2.0616	0.0706996	0.131782	2.10097	2.07941
3178	TGME49_270890	hypothetical protein	hypothetical	-0.681256	0.00663844	-0.443225	9.44e-11	FALSE	0	0	1	-0.13611	0.0763037	1.3263	1.36887	-0.160305	0.043787	1.35039	1.39987	-0.0276289	1.13e-06	1.36894	1.37599	-0.23147	3.17e-07	1.3088	1.37809	-0.0957763	5.51e-05	1.3453	1.37456	-0.00190914	1.43e-05	1.06965	1.06765	-0.531742	1.77677	1.43145	1.59169	-0.205362	0.490291	1.46259	1.52469	-0.155617	2.04e-06	1.51712	1.56415	0.16853	0.330226	1.49096	1.44051	-0.212912	0.170282	1.40052	1.46418	-0.315454	0.299969	1.38424	1.47924	-0.100108	0.000129439	1.48304	1.51216	-0.219488	0.26182	1.46482	1.53063
3179	TGME49_270880	RNA recognition motif-containing protein	RNA recognition motif-containing protein	-0.850811	3.91e-06	0.0992811	0.0616335	TRUE	0	1	0	0.336681	0.302065	2.38998	2.28902	0.335061	0.174742	2.42139	2.32077	-0.062233	1.13e-06	2.28005	2.29856	-0.000669272	3.17e-07	2.30053	2.30052	0.076586	5.51e-05	2.31948	2.29676	0.00397961	1.43e-05	1.71207	1.71071	-0.399233	0.776003	2.42428	2.54442	-0.053707	0.0610739	2.50293	2.51908	-0.0186203	2.04e-06	2.51175	2.51733	0.324063	0.785118	2.53085	2.43333	0.0982229	0.103775	2.45041	2.42101	0.0254809	0.00372596	2.43412	2.42655	0.0917426	0.000129439	2.43034	2.40279	0.00329546	0.00419878	2.42162	2.42054
3180	TGME49_270865	adenylate cyclase, putative	adenylate cyclase, putative	-0.420851	0.198503	-0.534832	4.24e-29	FALSE	0	0	1	0.315807	0.238055	1.84469	1.74916	-0.0123494	0.00299353	1.77586	1.78085	-0.0596829	1.13e-06	1.74038	1.75851	-0.0241441	3.17e-07	1.75314	1.76048	0.0906008	5.51e-05	1.78361	1.75674	-0.218126	1.43e-05	1.37195	1.43861	-0.612502	2.31625	1.87978	2.06411	-0.493947	3.01511	1.87489	2.02364	-0.069158	2.04e-06	2.01607	2.03684	0.0475747	0.0579156	1.90322	1.88896	0.360264	0.571169	2.06632	1.95814	0.0134936	0.00155077	2.04993	2.04599	0.0380689	0.000129439	2.04979	2.03853	-0.323474	0.708106	1.95885	2.05602
3181	TGME49_270850	glycosyl hydrolases family 17 protein	glycosyl hydrolases family 17 protein	3.11952	3.49e-06	-1.72487	1.96e-19	FALSE	0	0	0	-0.11016	0.0547146	0.65265	0.688043	-0.778791	0.891394	0.481844	0.719123	-0.0580509	1.13e-06	0.676922	0.695418	-0.0597158	3.17e-07	0.67794	0.697505	0.0411106	5.51e-05	0.703707	0.693953	-3.07066	1.43e-05	-2.18015	-1.24355	-0.870949	2.33407	0.533852	0.794636	-0.504019	0.678018	0.662886	0.813725	0.128969	2.04e-06	0.806175	0.767234	0.493111	0.54601	0.690994	0.542783	1.3725	3.47749	0.749065	0.338341	-0.272012	0.0973402	0.732723	0.813742	0.134917	0.000129439	0.817486	0.776613	-1.52687	5.96402	0.338992	0.794483
3182	TGME49_270840	poly(ADP-ribose) polymerase catalytic domain-containing protein	poly(ADP-ribose	0.735313	0.00877052	1.14734	7.14e-73	TRUE	0	0	0	-0.567523	0.91402	1.71482	1.88562	-0.620046	0.951609	1.73063	1.91697	-0.0733718	1.13e-06	1.87214	1.89386	-0.0807302	3.17e-07	1.87247	1.8959	0.0138982	5.51e-05	1.89553	1.89227	0.0543017	1.43e-05	2.25789	2.24139	1.14185	6.47623	1.99619	1.65243	0.323298	0.423688	1.72151	1.62419	-0.0269177	2.04e-06	1.61673	1.62493	-0.849888	2.05309	1.74917	2.00508	-0.68003	3.52663	1.73111	1.93625	0.542743	1.13687	1.71481	1.55143	-0.20252	0.000129439	1.55522	1.61642	1.00314	14.3023	1.93676	1.63439
3183	TGME49_270830	small nuclear ribonucleoprotein	small nuclear ribonucleoprotein	-0.715508	0.00207532	-0.0887773	0.208114	FALSE	0	0	0	0.37652	0.293754	1.02223	0.909617	-0.0247101	0.00534586	0.932106	0.940497	0.00306599	1.13e-06	0.916844	0.916348	-0.129291	3.17e-07	0.87873	0.918473	-0.191981	5.51e-05	0.857258	0.914982	0.176714	1.43e-05	0.22762	0.174011	-0.628029	2.4034	1.13625	1.32531	-0.119763	0.189807	1.22608	1.2622	-0.143503	2.04e-06	1.2546	1.29786	0.363208	1.24099	1.25435	1.14518	0.0705053	0.0541238	1.27106	1.24948	-0.0502789	0.011578	1.25462	1.26954	-0.105853	0.000129439	1.27334	1.30536	-0.242267	0.663588	1.24985	1.32308
3184	TGME49_270820	hypothetical protein	hypothetical	6.06155	0.00309624	-0.334134	0.407604	FALSE	0	0	0	2.54994	4.56275	-0.640541	-1.40881	1.86137	1.74817	-0.816735	-1.37732	0.807047	1.13e-06	-1.1575	-1.40014	0.718082	3.17e-07	-1.17874	-1.39813	1.08462	5.51e-05	-1.07849	-1.4018	-0.0602711	1.43e-05	1.07404	1.09267	0.18271	0.0668588	-0.807167	-0.863366	-0.829254	0.373334	-1.05649	-0.807941	0.251334	2.04e-06	-0.816058	-0.890277	-0.762127	0.312948	-1.0289	-0.798067	0.912691	0.447805	-0.334721	-0.608158	0.072879	0.00342541	-0.351393	-0.371207	0.314515	0.000129439	-0.367343	-0.45879	-0.539061	0.244155	-0.607995	-0.442881
3185	TGME49_270810	hypothetical protein	hypothetical	-0.350726	0.276108	-0.35533	2.34e-07	FALSE	0	0	0	0.385205	0.42504	1.46092	1.34584	-0.0895238	0.0201718	1.34955	1.37727	0.0246777	1.13e-06	1.36151	1.35434	-0.0787487	3.17e-07	1.33203	1.35637	-0.0322151	5.51e-05	1.34172	1.35271	-0.0734062	1.43e-05	1.86957	1.89085	-0.289925	0.810934	1.455	1.5423	0.12244	0.209611	1.56201	1.52495	0.00794295	2.04e-06	1.51744	1.51496	0.418377	1.26065	1.59014	1.46398	0.456852	1.18659	1.59651	1.45947	0.191764	0.179621	1.58014	1.52222	0.0638085	0.000129439	1.52605	1.50749	-0.21641	0.422701	1.46005	1.52492
3186	TGME49_270805	hypothetical protein	hypothetical	-0.817229	0.120782	-0.988358	1.87e-14	FALSE	0	0	0	0.944905	1.74379	0.874904	0.589634	0.239939	0.0766771	0.693924	0.621031	-0.0260101	1.13e-06	0.591592	0.598028	-0.0477048	3.17e-07	0.5874	0.600057	0.0896191	5.51e-05	0.62119	0.596408	0.0833465	1.43e-05	1.06511	1.0443	-1.27666	2.38586	0.673416	1.05685	-0.343104	0.218745	0.881223	0.984221	-0.176133	2.04e-06	0.977033	1.02977	0.751403	0.552582	0.908039	0.682082	0.841721	0.683348	0.779308	0.528994	-0.163742	0.0141761	0.763007	0.812718	0.411641	0.000129439	0.81651	0.693974	-0.606376	0.548826	0.529863	0.710954
3187	TGME49_270800	GAF domain-containing protein	GAF domain-containing protein	-0.578595	0.289676	-0.939343	9.12e-26	FALSE	0	0	0	1.05477	2.47403	1.39735	1.08074	0.180064	0.0481102	1.16585	1.11251	-0.085607	1.13e-06	1.06457	1.09034	-0.0426876	3.17e-07	1.0797	1.0923	0.117557	5.51e-05	1.12324	1.08854	-0.206326	1.43e-05	0.643195	0.703765	-1.30237	5.87337	1.21926	1.6111	-0.220701	0.293196	1.47519	1.54146	-0.166109	2.04e-06	1.53408	1.58401	0.912133	2.57729	1.50263	1.22808	0.633061	1.56552	1.48055	1.2907	0.242447	0.106713	1.4642	1.3912	0.190421	0.000129439	1.39496	1.33791	-0.214929	0.297559	1.29147	1.35564
3188	TGME49_270790	hypothetical protein	hypothetical	-0.108023	0.809162	0.202784	0.0483264	FALSE	0	0	0	-0.231569	0.161865	0.946262	1.0181	-0.27576	0.121737	0.968026	1.04963	-0.220917	1.13e-06	0.962197	1.02691	-0.24315	3.17e-07	0.955855	1.02892	-0.0941722	5.51e-05	0.995492	1.02523	-0.0803882	1.43e-05	1.65621	1.68154	0.0450485	0.0566749	1.17161	1.15847	0.187007	0.247855	1.19651	1.14092	0.0087656	2.04e-06	1.13339	1.13112	0.150113	0.162425	1.22531	1.1807	0.052775	0.0262778	1.28344	1.26609	-0.0310942	0.00307345	1.26698	1.27585	0.0970475	0.000129439	1.27973	1.25014	-0.00255185	0.00200568	1.26636	1.26801
3189	TGME49_270780	DNA-directed RNA polymerase II RPB6 (POLR2F)	POLR2F	-0.0672686	0.862384	-0.0799422	0.473031	FALSE	0	0	0	0.138429	0.0686866	1.11995	1.07892	-0.0537846	0.00924418	1.0914	1.10988	-0.125027	1.13e-06	1.04887	1.08591	0.0697787	3.17e-07	1.10846	1.08802	0.0159359	5.51e-05	1.08872	1.08451	-0.206322	1.43e-05	-0.158468	-0.0982091	-0.187293	0.358446	1.33149	1.3878	-0.0302487	0.0281899	1.37366	1.3831	0.0509693	2.04e-06	1.37574	1.36048	0.206008	0.271408	1.40193	1.34044	0.289304	0.41065	1.43925	1.3511	0.279284	0.237855	1.42293	1.33853	-0.0693629	0.000129439	1.34231	1.36348	-0.0942898	0.122033	1.35149	1.38092
3190	TGME49_270770	PWI domain-containing protein	PWI domain-containing protein	-0.0433229	0.915908	0.0931761	0.133823	FALSE	0	0	0	0.263226	0.196644	1.60013	1.5209	0.0735585	0.0134763	1.57379	1.55256	-0.10016	1.13e-06	1.49837	1.53015	0.0834486	3.17e-07	1.5564	1.53213	0.0536611	5.51e-05	1.54399	1.5284	0.0478195	1.43e-05	1.36601	1.35002	-0.126655	0.244962	1.72537	1.76349	0.141579	0.352753	1.77565	1.73311	-0.035813	2.04e-06	1.72557	1.73626	0.230564	0.597113	1.80394	1.73453	0.260109	0.559203	1.82458	1.74648	0.265994	0.514084	1.80822	1.72813	0.0811657	0.000129439	1.73193	1.70792	0.0723297	0.113116	1.74709	1.72537
3191	TGME49_270760	asparagine synthase	asparagine synthase	-0.746689	0.16087	0.586814	1.17e-07	FALSE	0	1	0	1.08282	1.82946	0.108307	-0.218517	0.317185	0.115162	-0.0894454	-0.186704	-0.0138338	1.13e-06	-0.214131	-0.208789	0.322787	3.17e-07	-0.106185	-0.206837	0.193612	5.51e-05	-0.152172	-0.210613	0.26263	1.43e-05	1.46219	1.38196	-0.0430499	0.0477826	0.0593514	0.0717666	-0.0402167	0.0446728	0.195855	0.207905	0.51723	0.201	0.200588	0.0446309	0.518614	1.88739	0.224079	0.0683775	-0.022169	0.012412	0.260957	0.268993	0.290493	0.201502	0.244653	0.157646	0.162099	0.000129439	0.161431	0.113654	0.460829	1.01884	0.269622	0.131051
3192	TGME49_270750	hypothetical protein	hypothetical	0.697284	0.0832316	0.352015	3.22e-11	FALSE	0	1	0	0.109029	0.0536776	1.1225	1.09072	-0.0711484	0.0114696	1.1	1.12267	-0.233101	1.13e-06	1.03087	1.10087	0.0421781	3.17e-07	1.11506	1.1028	0.194254	5.51e-05	1.15639	1.09898	-0.0587932	1.43e-05	1.22635	1.24194	0.0607553	0.0610998	1.21997	1.20153	0.103014	0.0783139	1.24502	1.21394	0.106846	2.04e-06	1.20667	1.17443	0.144416	0.101671	1.27228	1.22881	-0.244934	0.216354	1.16285	1.23707	0.0967173	0.0165319	1.14653	1.11751	0.175419	0.000129439	1.12131	1.06878	0.501662	1.54551	1.23784	1.08653
3193	TGME49_270740	Cwf15/Cwc15 cell cycle control protein	Cwf15/Cwc15 cell cycle control protein	-0.579239	0.0281292	0.0384715	0.635033	FALSE	0	0	0	-0.115189	0.0649734	1.62453	1.65888	0.0431305	0.00843925	1.70508	1.68999	-0.0441882	1.13e-06	1.65463	1.66635	-0.0628893	3.17e-07	1.65253	1.66843	-0.169586	5.51e-05	1.61539	1.66487	0.01852	1.43e-05	1.65661	1.6512	-0.174737	0.417516	1.87483	1.92761	-0.192892	0.536877	1.85661	1.91475	0.0232139	2.04e-06	1.90722	1.90031	0.0028233	0.0024686	1.88482	1.8839	-0.0701461	0.0656277	1.88709	1.90858	-0.102874	0.0433647	1.87077	1.90209	-0.0225746	0.000129439	1.90587	1.91316	-0.069597	0.0945094	1.90913	1.93049
3194	TGME49_270720	hypothetical protein	hypothetical	0.152329	0.744892	-0.00615736	0.951019	FALSE	0	0	0	-0.401448	0.300666	1.06614	1.18758	0.0367947	0.0064044	1.22845	1.21964	-0.180017	1.13e-06	1.14373	1.19812	0.0935526	3.17e-07	1.22683	1.20003	0.319256	5.51e-05	1.29076	1.19617	0.785492	1.43e-05	0.515941	0.250446	-0.0765197	0.128102	1.41715	1.44025	-0.209938	0.385968	1.37983	1.44319	0.0760658	2.04e-06	1.43579	1.41289	-0.0596179	0.0669419	1.40829	1.42636	0.059722	0.0486465	1.54209	1.52353	0.212999	0.0890383	1.52575	1.46161	0.0518246	0.000129439	1.46551	1.44962	0.187656	0.504156	1.52399	1.46759
3195	TGME49_270710	WW domain binding protein 11	WW domain binding protein 11	-0.341111	0.424911	-0.00779683	0.939497	FALSE	0	1	0	0.26511	0.202559	0.982834	0.903874	0.33403	0.183031	1.03646	0.935497	-0.0928399	1.13e-06	0.88568	0.912993	0.135114	3.17e-07	0.956979	0.91498	0.0465447	5.51e-05	0.926126	0.911262	0.202663	1.43e-05	2.19185	2.1304	-0.248938	0.521116	1.16685	1.24182	0.071539	0.0979833	1.21905	1.19744	-0.0821953	2.04e-06	1.1899	1.21449	0.236296	0.444219	1.24738	1.17602	-0.103096	0.105927	1.25711	1.28848	0.0239448	0.00319816	1.24076	1.23397	-0.018532	0.000129439	1.23782	1.24326	0.0930789	0.146179	1.28906	1.261
3196	TGME49_270700	hypothetical protein	hypothetical	-1.63567	3.74e-19	-3.69952	5.11e-88	FALSE	0	1	0	2.17453	8.10596	1.81719	1.16288	1.61905	3.91211	1.67984	1.19347	-0.12967	1.13e-06	1.12793	1.16868	-0.0420814	3.17e-07	1.15848	1.17086	0.296201	5.51e-05	1.25562	1.16746	0.0582306	1.43e-05	1.12063	1.10284	-3.32914	50.5478	1.14984	2.15106	-0.896624	4.76224	1.83609	2.10578	-0.0847242	2.04e-06	2.09836	2.12382	2.34405	19.0208	1.86377	1.15874	1.67982	7.63392	1.66136	1.15776	-0.867222	4.85497	1.64504	1.90594	0.138312	0.000129439	1.9097	1.8678	-2.42447	17.8496	1.15865	1.88613
3197	TGME49_270690	arginyl-tRNA synthetase	arginyl-tRNA synthetase	-0.0182483	0.962559	-0.314024	4.59e-07	FALSE	0	0	0	0.285928	0.241237	0.823288	0.737689	0.409173	0.345042	0.892136	0.769026	-0.0735527	1.13e-06	0.723502	0.745888	0.0657954	3.17e-07	0.768203	0.747927	0.134759	5.51e-05	0.784859	0.744297	0.151008	1.43e-05	1.87921	1.83205	-0.538741	2.32573	0.921431	1.08363	-0.176069	0.451098	1.06496	1.11811	0.180331	2.04e-06	1.11068	1.05629	0.540658	2.65955	1.09332	0.930575	0.0838901	0.0840283	1.08634	1.06108	-0.192576	0.127096	1.07002	1.12823	-0.0166047	0.000129439	1.13206	1.1367	-0.310192	1.05362	1.06164	1.15483
3198	TGME49_270680	hypothetical protein	hypothetical	2.19626	0.167144	-0.00710462	0.990061	FALSE	0	0	0	-1.32132	1.68737	0.61052	1.00775	-0.413982	0.217671	0.910958	1.03901	-0.246102	1.13e-06	0.942018	1.0157	-0.28067	3.17e-07	0.932524	1.01775	-0.186682	5.51e-05	0.958645	1.01415	0.0787304	1.43e-05	2.92227	2.89821	-0.0286711	0.0122943	0.587698	0.59388	-0.112787	0.0332183	0.281466	0.311072	-0.872641	2.04e-06	0.303321	0.566314	-0.967114	0.545149	0.308225	0.59651	-2.06672	2.24912	0.194039	0.809608	0.34193	0.0109873	0.177934	0.0746026	-1.32262	0.000129439	0.0777589	0.473227	1.0463	1.09037	0.809999	0.492016
3199	TGME49_270670	hypothetical protein	hypothetical	1.7899	1.68e-06	0.343609	0.0453385	FALSE	0	0	0	-1.15797	2.5608	0.733981	1.08149	-0.103506	0.0257465	1.08081	1.11282	-0.135385	1.13e-06	1.04819	1.08969	-0.213207	3.17e-07	1.02777	1.09173	-0.298837	5.51e-05	0.997693	1.0881	0.0482242	1.43e-05	1.32332	1.30656	0.709334	2.06978	0.979123	0.765212	0.449131	0.920624	0.721902	0.58599	-0.530255	0.229	0.578477	0.73808	-0.791887	2.43725	0.749761	0.987937	-1.23439	6.20313	0.576122	0.949087	-0.00244034	0.000227275	0.559865	0.560223	-1.05222	2.47269	0.56413	0.881648	0.160517	0.224624	0.949599	0.899909
3200	TGME49_270660	hypothetical protein	hypothetical	0.65129	0.919362	-0.676588	0.831555	FALSE	0	0	0	0.76106	0.248555	-0.379373	-0.607866	-0.328665	0.0281956	-0.677903	-0.577369	-0.134704	1.13e-06	-0.652443	-0.602373	-0.709651	3.17e-07	-0.808165	-0.600177	-0.47508	5.51e-05	-0.738162	-0.603549	-0.169114	1.43e-05	2.55966	2.60975	0.840993	0.294006	-0.47238	-0.73018	2.2125	0.900198	-0.235896	-0.90145	-0.509933	2.04e-06	-0.909747	-0.757641	0.866751	0.244414	-0.205527	-0.463213	1.04936	0	-0.658147	-0.975339	-0.287333	0.00372596	-0.674946	-0.582212	0.175979	0.000129439	-0.577971	-0.630142	-1.15373	0	-0.97552	-0.613003
3201	TGME49_270655	hypothetical protein	hypothetical	1.50669	0.114023	0.0680614	0.873214	FALSE	0	0	0	-1.63414	2.90152	0.214327	0.709419	-0.858367	1.03679	0.482504	0.740601	0.179651	1.13e-06	0.771983	0.717121	-0.0837245	3.17e-07	0.693224	0.719189	-0.177578	5.51e-05	0.665566	0.715606	0.00689478	1.43e-05	2.23953	2.23765	1.04366	1.32564	0.542692	0.230249	0.623404	0.317714	0.47953	0.293624	0.282018	2.04e-06	0.286353	0.202668	-0.136275	0.0408446	0.509576	0.552067	-0.05465	0.00747999	0.0977597	0.104481	-0.197034	0.00673122	0.0811538	0.135154	-0.364948	0.000129439	0.138688	0.246147	-0.518088	0.225383	0.104986	0.264362
3202	TGME49_270650	deoxyribose-phosphate aldolase	deoxyribose-phosphate aldolase	1.80466	6.98e-11	0.338535	0.000113931	FALSE	0	1	0	-0.407868	0.385831	0.513922	0.640134	0.0192537	0.00398713	0.677176	0.671167	0.107524	1.13e-06	0.680612	0.647355	0.0326328	3.17e-07	0.65877	0.649451	-0.100626	5.51e-05	0.614504	0.645914	0.0452009	1.43e-05	2.44154	2.42778	1.03411	3.56276	0.749328	0.438165	0.697061	2.05279	0.586402	0.376454	-0.136688	2.04e-06	0.369078	0.410597	-0.477899	0.808081	0.614161	0.758122	-0.440734	0.368193	0.205561	0.335741	-0.537223	0.352627	0.189032	0.348715	-0.255071	0.000129439	0.3526	0.42948	-0.368439	0.591713	0.335983	0.447693
3203	TGME49_270640	RNA recognition motif-containing protein	RNA recognition motif-containing protein	-0.252014	0.320427	0.352731	7.33e-10	FALSE	0	0	0	0.0679286	0.0392116	2.13193	2.11155	-0.285691	0.148363	2.05659	2.14277	0.0282455	1.13e-06	2.12719	2.11939	-0.0612035	3.17e-07	2.10288	2.12145	-0.20213	5.51e-05	2.05652	2.11786	0.184736	1.43e-05	1.41757	1.36145	0.103192	0.123969	2.19889	2.1678	0.203301	0.300519	2.20623	2.145	-0.00905812	2.04e-06	2.13763	2.14044	0.0876531	0.0657354	2.23396	2.2076	-0.0043695	0.00294831	2.10284	2.1041	0.303782	0.255785	2.08641	1.99474	-0.0222696	0.000129439	1.9986	2.00584	0.270455	0.613688	2.10446	2.02334
3204	TGME49_270630	hypothetical protein	hypothetical	-0.45208	0.101753	0.00637794	0.948462	FALSE	0	0	0	0.201588	0.12994	0.890693	0.832169	0.231808	0.0739331	0.932552	0.863175	0.0678999	1.13e-06	0.858748	0.839303	-0.0177467	3.17e-07	0.837751	0.841404	-0.0178688	5.51e-05	0.832423	0.837875	0.123772	1.43e-05	1.3146	1.26808	-0.214989	0.524145	1.0413	1.10605	-0.0928369	0.120261	1.05763	1.08577	-0.000940041	2.04e-06	1.07828	1.07869	0.120092	0.141014	1.08621	1.05027	-0.0717513	0.0520749	1.10841	1.12929	-0.187774	0.108	1.09204	1.14776	0.197585	0.000129439	1.15158	1.09254	0.0656433	0.0952517	1.12975	1.11021
3205	TGME49_270620	DEAD/DEAH box helicase domain-containing protein	DEAD/DEAH box helicase domain-containing protein	-0.0735534	0.857765	0.087743	0.410473	FALSE	0	1	0	0.137541	0.0841821	0.671874	0.630861	0.175343	0.0553743	0.714569	0.662054	-0.201377	1.13e-06	0.576359	0.638597	-0.233358	3.17e-07	0.569796	0.640664	-0.183789	5.51e-05	0.5819	0.637077	-0.0499611	1.43e-05	1.86407	1.87948	-0.0199473	0.0200153	0.705518	0.711139	-0.00355828	0.00220823	0.738436	0.739309	0.158969	2.04e-06	0.731916	0.683859	0.171545	0.140744	0.765929	0.714344	-0.163647	0.16752	0.549277	0.598652	-0.216286	0.0993581	0.533006	0.598252	0.100755	0.000129439	0.602011	0.571779	0.0315231	0.0381316	0.599118	0.589694
3206	TGME49_270610	hypothetical protein	hypothetical	-0.00225379	0.995476	-0.116794	0.197549	FALSE	0	1	0	0.539353	0.633284	0.919633	0.75692	-0.00101609	0.000141802	0.787906	0.787815	0.0717891	1.13e-06	0.785935	0.763697	-0.154602	3.17e-07	0.718776	0.765819	-0.210651	5.51e-05	0.700788	0.762324	0.411776	1.43e-05	-0.273754	-0.402468	-0.294218	0.815366	0.855674	0.944083	-0.343515	0.800007	0.830217	0.932908	0.027796	2.04e-06	0.925425	0.916793	-0.024423	0.0200253	0.85801	0.864708	0.22838	0.291931	0.900661	0.83158	-0.0137238	0.00119999	0.8844	0.88824	0.116525	0.000129439	0.892081	0.857839	-0.140997	0.244898	0.832035	0.875479
3207	TGME49_270595	UBA/TS-N domain-containing protein	UBA/TS-N domain-containing protein	3.07913	6.09e-28	1.29436	4.16e-09	FALSE	0	0	0	0.354291	0.241608	1.0556	0.945736	1.05802	1.48012	1.29635	0.977775	-0.138679	1.13e-06	0.917539	0.956187	0.211642	3.17e-07	1.02251	0.958097	0.6678	5.51e-05	1.15413	0.954252	-0.0764179	1.43e-05	2.00842	2.03086	2.29584	23.1061	1.41366	0.722294	2.2843	29.1428	1.42735	0.739611	0.122203	2.04e-06	0.732257	0.695077	0.108191	0.10907	1.45569	1.42297	-0.455812	0.507218	0.697507	0.833304	-0.180157	0.0311209	0.681061	0.735974	-0.0400958	0.000129439	0.739779	0.751438	0.221929	0.256319	0.833598	0.768831
3208	TGME49_270580	HECT-domain (ubiquitin-transferase) domain-containing protein	ubiquitin-transferase	3.96552	1.24e-28	2.18035	3.79e-08	FALSE	0	0	0	-0.0375328	0.0189341	0.599066	0.613357	1.14427	3.06117	0.986375	0.644861	0.0603196	1.13e-06	0.638126	0.622095	0.391748	3.17e-07	0.740449	0.624104	0.557141	5.51e-05	0.784323	0.620422	0.0471728	1.43e-05	1.43489	1.42028	2.41241	21.4275	0.857159	0.130673	2.55523	17.0025	0.831642	0.0621177	-0.161962	2.04e-06	0.0545583	0.103479	-0.0195358	0.0123711	0.860126	0.866093	-0.451907	0.227198	0.0712893	0.204915	-0.294887	0.0469414	0.0547824	0.143198	0.347672	0.000129439	0.146967	0.044305	0.491496	0.417135	0.205351	0.0615972
3209	TGME49_270570	hypothetical protein	hypothetical	0.272714	0.421162	0.0654434	0.524791	FALSE	0	0	0	-0.368032	0.373385	1.22301	1.33137	-0.0163604	0.00391823	1.35831	1.36285	-0.170419	1.13e-06	1.28874	1.34001	-0.0224164	3.17e-07	1.33539	1.34202	0.155791	5.51e-05	1.3849	1.33835	-0.148165	1.43e-05	1.08746	1.13156	0.153438	0.16329	1.43805	1.39158	-0.26689	0.327279	1.27303	1.35319	-0.062241	2.04e-06	1.34597	1.36457	-0.485766	0.678744	1.30058	1.44684	-0.280969	0.220108	1.12035	1.20634	-0.276489	0.0965223	1.10413	1.18796	0.072885	0.000129439	1.19175	1.17061	0.0613098	0.0570849	1.20712	1.18816
3210	TGME49_270560	peptidyl-prolyl cis-trans isomerase family 1	peptidyl-prolyl cis-trans isomerase family 1	0.201999	0.658038	0.289864	0.00640625	FALSE	0	0	0	-0.234461	0.146461	0.0777083	0.145032	0.0457207	0.00804539	0.191161	0.176369	-0.0869839	1.13e-06	0.128709	0.15323	-0.000699625	3.17e-07	0.154119	0.15527	-0.0463098	5.51e-05	0.139182	0.15164	0.466715	1.43e-05	-0.822884	-0.958162	-0.108431	0.127037	0.456253	0.489665	0.0693311	0.0686677	0.480683	0.4599	-0.0324156	2.04e-06	0.452421	0.462397	0.143552	0.129397	0.509151	0.465452	0.368635	0.38561	0.616862	0.504296	0.141803	0.0269173	0.60061	0.55782	0.0370751	0.000129439	0.561546	0.549994	-0.20338	0.313553	0.504655	0.567575
3211	TGME49_270550	gamma-glutamyl phosphate reductase, putative	gamma-glutamyl phosphate reductase, putative	-1.08462	0.000127062	-0.716402	1.74e-20	FALSE	0	0	1	0.397566	0.302065	2.12806	2.00819	0.0702815	0.0114696	2.0599	2.0391	0.233357	1.13e-06	2.0838	2.01504	-0.0612301	3.17e-07	1.99859	2.01716	0.190826	5.51e-05	2.07059	2.01365	0.00763187	1.43e-05	-0.990789	-0.991657	-1.28912	6.86738	2.10443	2.49266	-0.968802	6.24684	2.21633	2.50832	0.118673	2.04e-06	2.50073	2.46514	0.437457	1.46781	2.24482	2.11349	0.3297	0.357047	2.36359	2.26341	-0.198179	0.0608438	2.34719	2.40619	-0.0297988	0.000129439	2.40996	2.41826	-0.574158	2.46982	2.26389	2.43653
3212	TGME49_270540	Trm112p family domain-containing protein	Trm112p family domain-containing protein	0.00106361	0.998888	-0.220054	0.111576	FALSE	0	0	0	-0.869891	1.45954	1.69791	1.9567	0.273837	0.104682	2.07064	1.98762	0.0304346	1.13e-06	1.97354	1.96355	0.171044	3.17e-07	2.01748	1.96567	0.457013	5.51e-05	2.10034	1.96217	-0.0126816	1.43e-05	1.88057	1.8839	-0.00474143	0.00384901	1.89624	1.89737	-0.48764	0.938591	1.82429	1.97023	0.309422	2.04e-06	1.96285	1.87	-0.177985	0.158774	1.85201	1.90536	-0.373065	0.307653	1.88503	1.99851	-0.344427	0.155629	1.86883	1.97402	-0.0432465	0.000129439	1.97777	1.98994	-0.0317535	0.0231706	1.99916	2.00815
3213	TGME49_270530	ubiquitin fusion degradation protein UFD1CY (UFD1CY)	UFD1CY	0.146092	0.647355	0.477632	3.54e-13	FALSE	0	0	0	-0.411295	0.465991	1.46988	1.59403	-0.0658841	0.0116601	1.60594	1.62528	-0.117626	1.13e-06	1.56595	1.60193	-0.129883	3.17e-07	1.56478	1.60399	-0.0280949	5.51e-05	1.5926	1.60039	-0.212519	1.43e-05	1.77702	1.84041	0.390881	0.779205	1.78701	1.66947	0.535116	1.04408	1.75189	1.59092	-0.194564	2.04e-06	1.58338	1.64206	-0.0509704	0.0279022	1.78105	1.79642	-0.157917	0.16752	1.78213	1.82923	0.0830113	0.0214469	1.76576	1.74077	0.0509943	0.000129439	1.7446	1.72914	0.276554	0.792783	1.82968	1.7468
3214	TGME49_270520	hypothetical protein	hypothetical	-0.87971	0.00104256	-0.0366623	0.552383	FALSE	0	1	0	0.545861	0.571033	1.7592	1.5952	0.0198611	0.00380189	1.63155	1.62601	0.0847862	1.13e-06	1.6272	1.6017	0.0202066	3.17e-07	1.60981	1.60384	-0.126367	5.51e-05	1.56181	1.60037	-0.00229214	1.43e-05	1.22283	1.22294	-0.30955	0.496751	1.91646	2.00972	0.172204	0.318049	2.05973	2.00794	0.0602827	2.04e-06	2.00037	1.98227	0.540246	2.90616	2.08819	1.92557	0.284104	0.284611	2.11519	2.02937	0.0859049	0.0165319	2.09873	2.07277	0.0150116	0.000129439	2.0766	2.07189	-0.199697	0.378	2.02969	2.08996
3215	TGME49_270510	asparaginyl-tRNA synthetase (NOB+tRNA synthase)	NOB+tRNA synthase	-1.04143	2.84e-07	-0.68311	1.47e-65	FALSE	0	1	0	0.47745	0.658859	2.00235	1.85881	0.101019	0.0257465	1.92015	1.89012	-0.133698	1.13e-06	1.82667	1.86692	-0.0553254	3.17e-07	1.85263	1.86896	0.0612739	5.51e-05	1.88337	1.86534	-0.0503956	1.43e-05	2.18023	2.19469	-0.845811	5.47667	2.16309	2.41772	-0.461562	2.7926	2.34699	2.48596	0.293395	0.0037	2.47855	2.39026	0.674637	4.37585	2.3753	2.17224	0.425312	1.31381	2.52317	2.39511	-0.0402965	0.00649678	2.5069	2.51905	0.14779	0.000129439	2.52283	2.47825	-0.334734	1.56733	2.39569	2.49636
3216	TGME49_270450	MCM2/3/5 family protein	MCM2/3/5 family protein	0.0854496	0.887309	0.0840809	0.404307	FALSE	0	0	0	-0.248071	0.187988	1.27386	1.34867	0.187024	0.0563357	1.43605	1.38028	-0.0532062	1.13e-06	1.34258	1.35776	0.0690103	3.17e-07	1.38022	1.35975	0.0814458	5.51e-05	1.38063	1.35603	-0.0541304	1.43e-05	0.870282	0.884408	0.715898	2.34802	1.56141	1.346	0.241673	0.363695	1.4444	1.37183	0.151025	2.04e-06	1.36431	1.31874	-0.324573	0.439292	1.47306	1.57077	-0.197338	0.213689	1.45318	1.5129	0.0617883	0.0137526	1.43688	1.41904	0.029118	0.000129439	1.42282	1.41433	0.273549	0.604749	1.51351	1.43176
3217	TGME49_270380	ribosomal protein RPS13 (RPS13)	RPS13	-1.03091	0.00332703	0.163188	0.00941014	FALSE	0	0	0	1.36513	2.54972	1.75341	1.34289	0.0787479	0.0114696	1.39696	1.37364	0.081963	1.13e-06	1.37414	1.34922	-0.0931015	3.17e-07	1.32379	1.35137	-0.0765481	5.51e-05	1.32463	1.34792	-0.0898062	1.43e-05	0.448016	0.479008	-0.164916	0.213932	1.757	1.80668	1.10299	3.67207	2.12536	1.79334	0.0215889	2.04e-06	1.78561	1.77913	1.29014	5.55196	2.15447	1.7661	0.505294	0.62016	2.05303	1.90082	0.203053	0.0523866	2.03662	1.97547	0.234038	0.000129439	1.97931	1.90881	-0.0850856	0.095483	1.90107	1.92675
3218	TGME49_270370	clathrin assembly protein AP19, putative	clathrin assembly protein AP19, putative	-0.669268	0.00562351	-0.261654	0.000376482	FALSE	0	0	0	-0.0856321	0.0439878	1.18451	1.20931	-0.014297	0.00366775	1.23683	1.24038	0.00779062	1.13e-06	1.22107	1.21664	0.155157	3.17e-07	1.26611	1.21873	0.125265	5.51e-05	1.25378	1.21518	-0.102924	1.43e-05	2.08242	2.11169	-0.343443	0.638051	1.49728	1.60094	-0.282168	0.608047	1.52725	1.61233	0.104569	2.04e-06	1.60487	1.57357	0.164182	0.194866	1.55587	1.50639	-0.0364284	0.0245482	1.60673	1.61707	-0.28425	0.138832	1.59032	1.67583	0.0579312	0.000129439	1.67963	1.66192	-0.205789	0.619475	1.61759	1.67969
3219	TGME49_270360	hypothetical protein	hypothetical	-0.806252	0.00780429	-0.0107977	0.921372	FALSE	0	0	0	0.0956853	0.0410634	1.94451	1.91557	-0.220351	0.0596661	1.87969	1.94627	0.01877	1.13e-06	1.9273	1.92173	-0.000496336	3.17e-07	1.92405	1.92389	0.0188281	5.51e-05	1.92643	1.92045	-0.111367	1.43e-05	0.627374	0.661476	-0.449669	1.12427	2.16505	2.3005	0.2026	0.310348	2.35491	2.29399	0.0444029	2.04e-06	2.28632	2.27303	0.696312	3.00714	2.38361	2.17407	0.159853	0.12039	2.39613	2.34764	0.0255339	0.00307647	2.37983	2.37204	-0.0176424	0.000129439	2.37588	2.38111	-0.167906	0.239716	2.34799	2.39883
3220	TGME49_270350	hypothetical protein	hypothetical	-1.95377	2.39e-29	-1.62356	2.9e-99	FALSE	0	0	0	0.293743	0.219369	1.41725	1.3277	0.689313	0.957857	1.56647	1.35867	0.0574998	1.13e-06	1.35333	1.33472	0.0221764	3.17e-07	1.34591	1.33683	0.167533	5.51e-05	1.38402	1.33331	0.286075	1.43e-05	0.126582	0.039327	-1.808	25.9222	1.43317	1.97743	-0.969651	6.1032	1.64824	1.94013	-0.0579669	2.04e-06	1.93252	1.95002	0.778847	5.0546	1.67659	1.44222	0.271098	0.336062	1.73509	1.65409	-0.499812	1.40198	1.71876	1.86919	-0.11503	0.000129439	1.87298	1.90755	-0.90221	4.51691	1.6549	1.92573
3221	TGME49_270340	BTB/POZ domain-containing protein	BTB/POZ domain-containing protein	0.820167	0.3359	-0.980234	1.84e-17	FALSE	0	0	0	0.562124	0.66359	1.12651	0.955314	0.561676	0.498332	1.15396	0.986739	-0.0545568	1.13e-06	0.9472	0.963795	0.00421408	3.17e-07	0.967076	0.965819	0.288514	5.51e-05	1.04749	0.962162	0.619555	1.43e-05	-0.630771	-0.813631	-0.718128	2.24622	1.17736	1.39288	-0.535453	1.56137	1.17401	1.33553	-0.126118	2.04e-06	1.32792	1.36552	0.0558621	0.0463225	1.20232	1.18627	0.792113	0.992647	1.45139	1.21494	-0.0621212	0.00406389	1.43504	1.45434	0.076892	0.000129439	1.4581	1.43644	-0.791662	1.49533	1.21546	1.45324
3222	TGME49_270330	cell-cycle-associated protein kinase, putative	cell-cycle-associated protein kinase, putative	-1.1465	1.76e-07	-0.385452	3.88e-07	FALSE	0	0	0	0.724351	1.38456	1.61574	1.3972	0.342028	0.20988	1.5313	1.42871	-0.0311127	1.13e-06	1.39783	1.40595	-0.169546	3.17e-07	1.35808	1.40796	0.0164241	5.51e-05	1.41008	1.40427	-0.0480178	1.43e-05	1.06267	1.07634	-0.750296	3.66261	1.61156	1.83729	-0.115421	0.175077	1.77414	1.80873	-0.0285027	2.04e-06	1.80142	1.80997	0.603501	2.10184	1.80207	1.6204	0.0603361	0.0486465	1.70605	1.68784	-0.160237	0.0890383	1.68978	1.73809	0.0268026	0.000129439	1.74194	1.73355	-0.211498	0.526476	1.6883	1.75169
3223	TGME49_270320	protein phosphatase 2C domain-containing protein	protein phosphatase 2C domain-containing protein	0.290183	0.502553	-0.053627	0.210469	FALSE	0	0	0	-0.154633	0.101537	2.18321	2.22922	-0.163701	0.0531761	2.21137	2.26067	-0.0767059	1.13e-06	2.21455	2.23779	-0.0118638	3.17e-07	2.23664	2.23981	-0.0815036	5.51e-05	2.21126	2.23615	-0.0333084	1.43e-05	1.94442	1.95335	-0.327	0.695042	2.37536	2.47375	-0.210355	0.413754	2.35283	2.41604	-0.12615	2.04e-06	2.40866	2.44659	-0.0123137	0.00978386	2.38062	2.38426	-0.0910684	0.0713356	2.2444	2.27211	-0.0877572	0.0241812	2.22812	2.25466	-0.0636321	0.000129439	2.25843	2.2777	-0.076287	0.117514	2.27279	2.29549
3224	TGME49_270310	hypothetical protein	hypothetical	-0.308408	0.215123	-0.139692	0.0690383	FALSE	0	0	1	-0.208645	0.135833	1.42504	1.48812	0.37781	0.227276	1.63158	1.51906	-0.0479255	1.13e-06	1.47983	1.49505	-0.127581	3.17e-07	1.45815	1.49716	-0.1537	5.51e-05	1.44622	1.49365	-0.316484	1.43e-05	0.847549	0.946787	-0.261638	0.506709	1.57957	1.65836	-0.149086	0.325056	1.57601	1.62081	-0.058007	2.04e-06	1.61332	1.63095	0.0526045	0.0614807	1.6042	1.58848	0.119014	0.0946635	1.5536	1.51686	-0.0605745	0.0179626	1.53726	1.55527	-0.0311751	0.000129439	1.55907	1.56835	-0.22709	0.40599	1.51721	1.58632
3225	TGME49_270300	hypothetical protein	hypothetical	0.267645	0.316155	0.158272	0.00823718	FALSE	0	1	0	-0.446896	0.507473	1.70397	1.83883	-0.203512	0.06596	1.8079	1.86985	-0.0884675	1.13e-06	1.81943	1.84599	-0.210911	3.17e-07	1.78518	1.84809	-0.207522	5.51e-05	1.7813	1.84456	-0.0907756	1.43e-05	1.65297	1.6796	0.197018	0.507234	1.82087	1.76146	0.173727	0.411419	1.76805	1.71585	-0.0864698	2.04e-06	1.70828	1.73421	-0.110653	0.199168	1.79646	1.82992	0.0610318	0.0445744	1.78433	1.76532	0.0886626	0.0333848	1.76798	1.74096	-0.0470654	0.000129439	1.74478	1.7586	-0.0360751	0.0424906	1.76571	1.77672
3226	TGME49_270280	hypothetical protein	hypothetical	4.27859	0.015125	-1.40441	0.137169	FALSE	0	0	0	2.30142	4.85438	0.364391	-0.341839	1.3403	1.4534	0.102891	-0.310319	-0.114932	1.13e-06	-0.357096	-0.333051	0.430623	3.17e-07	-0.189636	-0.331045	0.596307	5.51e-05	-0.146087	-0.334732	0.206518	1.43e-05	1.94157	1.87975	2.92897	7.81464	0.365652	-0.515217	4.52339	15.6969	0.600769	-0.763575	-0.755054	2.04e-06	-0.771442	-0.542409	0.841761	1.21817	0.628228	0.374668	0.665179	0.109201	-0.431488	-0.624742	0.43042	0.022399	-0.447754	-0.575903	-0.434154	0.000129439	-0.572026	-0.439536	-0.681424	0.168363	-0.624106	-0.422912
3227	TGME49_270290			NA	NA	0	0	FALSE	0	0	0	NA	NA	NA	NA	NA	NA	NA	NA	NA	NA	NA	NA	NA	NA	NA	NA	NA	NA	NA	NA	0.0263322	1.43e-05	1.43885	1.43115	NA	NA	NA	NA	NA	NA	NA	NA	NA	NA	NA	NA	NA	NA	NA	NA	NA	NA	NA	NA	NA	NA	NA	NA	NA	NA	NA	NA	NA	NA	NA	NA
3228	TGME49_270277	hypothetical protein	hypothetical	3.2974	0.0915788	-0.354428	0.563305	FALSE	0	0	0	4.20511	9.08666	0.41721	-0.853911	2.38754	1.72826	-0.0973409	-0.820918	1.35798	1.13e-06	-0.441438	-0.840412	1.0372	3.17e-07	-0.523863	-0.838677	0.414339	5.51e-05	-0.716627	-0.84281	-0.257658	1.43e-05	0.938465	1.01566	2.61728	3.95673	0.199321	-0.588863	3.98636	4.88989	0.452045	-0.750481	-0.470507	2.04e-06	-0.759242	-0.616441	0.903767	1.0856	0.480737	0.208529	-1.19596	0	-0.908462	-0.539386	-1.2203	0.0431339	-0.92574	-0.546933	1.05125	0.000129439	-0.542894	-0.849454	1.02333	0	-0.539644	-0.834132
3229	TGME49_270273	hypothetical protein	hypothetical	0.869476	0.419344	-1.13665	1.2e-34	FALSE	0	0	0	-0.0937491	0.0410708	0.975421	1.0014	-0.627799	0.615583	0.844789	1.03233	0.0452716	1.13e-06	1.02266	1.0083	-0.22867	3.17e-07	0.94182	1.01041	-0.0517763	5.51e-05	0.993265	1.00691	-0.0526862	1.43e-05	0.924881	0.939602	-1.69064	8.13256	0.86198	1.37084	-1.31439	4.2035	0.875197	1.27122	-0.264902	2.04e-06	1.26346	1.34327	0.112496	0.098888	0.904111	0.870971	0.65675	2.24912	1.29686	1.09901	-0.226102	0.174991	1.28044	1.34802	0.00546766	0.000129439	1.35187	1.35017	-0.893915	7.54678	1.09951	1.36806
3230	TGME49_270270	hypothetical protein	hypothetical	-0.520351	0.0316353	0.100903	0.0947915	FALSE	0	0	0	-0.302079	0.245347	0.959997	1.05197	-0.187953	0.0600379	1.02515	1.08303	0.0369407	1.13e-06	1.06967	1.05929	0.0665592	3.17e-07	1.08148	1.06138	-0.0677089	5.51e-05	1.03599	1.05783	0.0501026	1.43e-05	1.61796	1.6045	0.135514	0.188193	1.28898	1.24836	-0.0388659	0.0481069	1.26221	1.27391	0.151619	2.04e-06	1.26632	1.22082	-0.0249664	0.0226738	1.29064	1.29811	-0.15919	0.154481	1.29999	1.34737	-0.0443041	0.00545018	1.28367	1.29684	-0.064985	0.000129439	1.30065	1.31987	0.0336735	0.0511147	1.34788	1.33779
3231	TGME49_270260	hypothetical protein	hypothetical	0.74407	0.0158754	-0.978736	0.0260739	TRUE	0	0	0	2.48329	16.0279	2.40765	1.65926	0.723737	0.899568	1.91013	1.69034	0.418403	1.13e-06	1.79547	1.66664	-0.261976	3.17e-07	1.59182	1.66873	-0.195787	5.51e-05	1.60917	1.66518	-3.64207	1.43e-05	-2.43859	-1.35983	-0.10288	0.0729503	2.15921	2.19021	1.03965	2.11563	2.33684	2.02393	-0.488697	2.04e-06	2.01603	2.16302	0.654591	0.698428	2.36596	2.16882	0.538426	0.593961	2.27069	2.10931	0.228362	0.11603	2.25424	2.18561	0.0190445	0.000129439	2.18947	2.18426	-0.303467	0.282745	2.11003	2.20104
3232	TGME49_270250	dense granule protein GRA1 (GRA1)	GRA1	-1.18542	2.88e-08	-0.771407	3.57e-38	TRUE	0	0	0	2.63253	10.3041	3.99252	3.20009	0.701431	0.562842	3.44183	3.23071	0.0262195	1.13e-06	3.2141	3.20597	-0.214651	3.17e-07	3.14394	3.20814	0.0126141	5.51e-05	3.20862	3.20473	0.0490682	1.43e-05	0.97593	0.960509	-1.84133	18.6788	3.67642	4.23072	-0.173593	0.231374	4.09515	4.14741	-0.211081	2.04e-06	4.13978	4.20332	1.4552	11.5941	4.1237	3.68564	0.678475	3.68226	4.23374	4.02948	0.340837	0.8767	4.21737	4.11477	0.00038847	0.000129439	4.1186	4.11848	-0.353407	1.51601	4.02993	4.13632
3233	TGME49_270240	unspecified product (MAG1)	MAG1	1.68087	1.61e-11	2.14024	1e-301	FALSE	0	0	0	-0.717386	1.05882	2.89951	3.1155	-2.25053	11.4962	2.46918	3.14654	-0.01797	1.13e-06	3.1175	3.12273	-0.143884	3.17e-07	3.08182	3.12483	-0.260214	5.51e-05	3.04288	3.12129	0.28833	1.43e-05	1.44298	1.35643	2.76209	35.9268	3.31975	2.48828	1.8784	37.8177	2.95296	2.38751	-0.268069	2.04e-06	2.37994	2.46064	-1.15477	10.2613	2.98134	3.32896	-0.586075	2.98433	3.12388	3.30029	1.83976	45.3339	3.10756	2.55375	-0.0968608	0.000129439	2.55757	2.5867	2.31213	67.36	3.30075	2.60472
3234	TGME49_270230	hypothetical protein	hypothetical	0.843985	0.000724383	0.27655	2.46e-05	FALSE	0	0	0	-0.339524	0.305853	0.900207	1.00274	0.0972411	0.0201156	1.06308	1.03447	-0.164473	1.13e-06	0.961882	1.01221	-0.0367531	3.17e-07	1.00297	1.01418	0.0369867	5.51e-05	1.02084	1.01042	-0.0294471	1.43e-05	1.42633	1.43458	0.418816	1.25409	1.06751	0.941221	0.0789121	0.101803	0.945977	0.92219	0.00225867	2.04e-06	0.914768	0.913978	-0.340373	0.744753	0.973922	1.07649	-0.21258	0.321467	1.06041	1.12445	0.375241	0.758102	1.04401	0.930738	-0.105381	0.000129439	0.934585	0.966685	0.466335	2.47628	1.12497	0.984392
3235	TGME49_270220	hypothetical protein	hypothetical	0.47996	0.211981	0.536404	3.43e-16	FALSE	0	1	0	-0.289803	0.19949	1.1394	1.22734	-0.13655	0.0347914	1.21786	1.25903	-0.0859182	1.13e-06	1.21157	1.2367	0.0233401	3.17e-07	1.24655	1.23867	-0.0400673	5.51e-05	1.22208	1.23493	-0.247604	1.43e-05	0.340958	0.415302	0.680241	3.57093	1.47953	1.27459	0.404934	0.841618	1.41206	1.28996	0.117044	2.04e-06	1.28271	1.24738	-0.162452	0.217507	1.43974	1.48847	-0.383241	0.797504	1.30944	1.42447	0.241523	0.212185	1.29319	1.22054	-0.113771	0.000129439	1.22434	1.25772	0.491469	1.22624	1.42489	1.27643
3236	TGME49_270210	kinesin motor domain-containing protein	kinesin motor domain-containing protein	1.40161	7.01e-06	0.776701	5.52e-06	TRUE	0	0	0	1.0092	2.69164	1.12697	0.824856	1.3754	5.04445	1.268	0.856277	0.167966	1.13e-06	0.883995	0.833324	0.275162	3.17e-07	0.917427	0.835348	0.354932	5.51e-05	0.937412	0.831692	-0.0368449	1.43e-05	0.14431	0.153773	1.98802	25.1286	1.08443	0.48638	2.58697	18.5077	1.20493	0.426158	-0.134471	2.04e-06	0.418321	0.459007	0.465137	0.956694	1.23355	1.09348	-0.351642	0.253506	0.501143	0.605531	-0.196672	0.0347676	0.484571	0.543307	0.0633694	0.000129439	0.547206	0.527921	0.203681	0.240427	0.605872	0.545643
3237	TGME49_270200	hypothetical protein	hypothetical	-1.31151	9.46e-09	-1.28385	2.07e-51	FALSE	0	0	1	-0.0262883	0.0152753	0.907221	0.914249	-0.0824987	0.0175633	0.920684	0.945552	-0.0755128	1.13e-06	0.899889	0.922341	-0.131465	3.17e-07	0.884765	0.924387	0.0554625	5.51e-05	0.938078	0.920766	0.0266548	1.43e-05	1.70686	1.69929	-1.01229	10.2421	0.969944	1.27477	-0.218722	0.611716	1.14641	1.21228	-0.141815	2.04e-06	1.20482	1.24744	0.650073	3.59311	1.17478	0.978991	0.42677	1.01502	1.11002	0.981847	-0.348171	0.769699	1.09366	1.19811	0.0425905	0.000129439	1.20193	1.18934	-0.748136	5.09904	0.982439	1.20698
3238	TGME49_270190	protein phosphatase 2C domain-containing protein	protein phosphatase 2C domain-containing protein	-0.183913	0.586546	-0.55174	8.78e-14	FALSE	0	0	1	-0.831319	1.67323	1.83133	2.08136	-0.0610014	0.0111424	2.09421	2.11305	-0.137511	1.13e-06	2.05005	2.0907	-0.0390018	3.17e-07	2.08121	2.09268	0.118559	5.51e-05	2.12519	2.08894	0.00995821	1.43e-05	1.85178	1.84704	-0.337692	0.85516	2.10052	2.20189	-0.6622	3.5006	1.97178	2.17085	-0.0373151	2.04e-06	2.16344	2.17458	-0.364753	0.725269	1.99965	2.10953	0.39586	0.639585	2.11144	1.99278	0.00355529	0.000886271	2.09522	2.09432	0.0805227	0.000129439	2.09814	2.07377	-0.328739	0.749234	1.99349	2.0918
3239	TGME49_270180			NA	NA	NA	NA	FALSE	0	0	0	1.1418	0.764432	-0.511847	-0.854646	-0.792432	0.163029	-1.06245	-0.823424	-0.261509	1.13e-06	-0.924802	-0.846814	0.40881	3.17e-07	-0.719739	-0.844753	0.236738	5.51e-05	-0.775462	-0.848349	0.105151	1.43e-05	0.803825	0.773047	-0.30398	0.107738	-0.720222	-0.626501	-0.367875	0.114224	-0.644079	-0.531399	0.374866	2.04e-06	-0.539419	-0.653897	0.314747	0.0782727	-0.614547	-0.710626	2.32574	3.22402	0.0226449	-0.675828	1.22707	0.646565	0.00600268	-0.362505	-0.00264607	0.000129439	-0.358591	-0.354931	-1.11046	0.624299	-0.675082	-0.338956
3240	TGME49_270170	hypothetical protein	hypothetical	-0.836226	0.000355875	-0.613127	2.05e-12	FALSE	0	0	0	0.315972	0.300666	3.03482	2.93983	-0.264697	0.124704	2.89149	2.97109	-0.0184174	1.13e-06	2.94273	2.94779	-0.0114287	3.17e-07	2.94675	2.94984	-0.216936	5.51e-05	2.88137	2.94624	-0.142338	1.43e-05	1.50124	1.54363	-1.1701	7.96162	2.98029	3.33236	-0.711729	3.99747	3.12372	3.3381	0.0852322	2.04e-06	3.33054	3.30491	0.541831	1.65876	3.15194	2.98912	0.407716	1.18243	3.25048	3.12792	-0.0682351	0.0165319	3.23407	3.25446	0.130589	0.000129439	3.25821	3.2189	-0.362134	1.6211	3.12851	3.23687
3241	TGME49_270160	hypothetical protein	hypothetical	1.51965	6.07e-07	1.00254	6.02e-48	FALSE	0	1	0	-1.90748	10.1237	0.741136	1.31494	-0.955228	2.48127	1.05888	1.34619	-0.0757142	1.13e-06	1.2996	1.32286	0.0725358	3.17e-07	1.34647	1.32491	0.055514	5.51e-05	1.33762	1.32131	0.0227475	1.43e-05	2.31085	2.30293	1.42392	16.3825	1.34778	0.918933	0.433819	1.55536	0.985808	0.854918	-0.147459	2.04e-06	0.847443	0.891623	-1.14022	12.9977	1.01392	1.35685	-0.689994	2.33538	0.946424	1.1544	0.379655	0.503955	0.930115	0.816607	-0.217083	0.000129439	0.820382	0.884779	0.834704	4.29146	1.15488	0.903161
3242	TGME49_270150	hypothetical protein	hypothetical	0.438047	0.375273	0.259245	0.000236319	FALSE	0	1	0	0.096155	0.046874	1.04578	1.01556	0.52266	0.409697	1.20639	1.0473	0.0510921	1.13e-06	1.04314	1.02504	0.355818	3.17e-07	1.13426	1.02701	0.331842	5.51e-05	1.12438	1.02326	0.117181	1.43e-05	1.55138	1.51691	0.00626601	0.00598259	1.33504	1.33283	-0.0164003	0.0140246	1.34655	1.3512	0.126468	2.04e-06	1.34392	1.30569	0.0996604	0.111705	1.37424	1.34404	0.0233649	0.0155734	1.33309	1.32652	0.125843	0.0490685	1.31676	1.27869	0.149084	0.000129439	1.28245	1.23816	0.236982	0.44497	1.32713	1.25566
3243	TGME49_270140	splicing factor DIM1, putative (DIM1)	DIM1	-0.197563	0.52985	-0.0631319	0.524791	FALSE	0	0	0	0.036195	0.0188087	1.02764	1.01453	0.290545	0.135253	1.13289	1.04569	-0.0446707	1.13e-06	1.00904	1.02217	-0.0156625	3.17e-07	1.02047	1.02424	-0.228452	5.51e-05	0.952634	1.02066	-0.113337	1.43e-05	1.49824	1.53088	-0.194352	0.337667	1.26492	1.32373	0.0560886	0.0675734	1.28988	1.27324	-0.100893	2.04e-06	1.26576	1.29633	0.148087	0.185061	1.31853	1.27401	0.0289662	0.018306	1.33388	1.32438	-0.0442767	0.00636207	1.31753	1.33047	-0.0190867	0.000129439	1.3343	1.34013	-0.10709	0.205001	1.32484	1.35769
3244	TGME49_270130	hypothetical protein	hypothetical	0.0508612	0.891863	-0.0527335	0.532333	FALSE	0	0	0	-0.131074	0.0727018	1.19532	1.23496	0.181478	0.0552636	1.32101	1.26616	-0.0463085	1.13e-06	1.22749	1.24272	-0.033842	3.17e-07	1.23521	1.24478	-0.0568157	5.51e-05	1.22469	1.24119	0.243611	1.43e-05	1.22612	1.15114	0.00413501	0.00327665	1.44642	1.44516	-0.364104	0.482898	1.32299	1.43186	0.0233025	2.04e-06	1.42447	1.4178	-0.349619	0.352607	1.35031	1.45518	-0.257857	0.256613	1.24385	1.32138	-0.283533	0.103281	1.22744	1.31172	0.0645621	0.000129439	1.31547	1.29626	0.0198253	0.0174565	1.32203	1.31428
3245	TGME49_270120	thioredoxin-like protein TLP1 (TLP1)	TLP1	0.307132	0.367891	0.0233151	0.772149	FALSE	0	0	0	-0.60354	0.658566	1.93909	2.12249	-0.177556	0.0466468	2.09908	2.15334	0.0242576	1.13e-06	2.13615	2.12914	-0.0484884	3.17e-07	2.11548	2.13127	-0.10027	5.51e-05	2.09783	2.12778	-0.111583	1.43e-05	1.70145	1.73364	0.0595926	0.0697485	2.3069	2.28915	0.0304403	0.0364554	2.25777	2.24864	-0.067871	2.04e-06	2.24099	2.26157	-0.0990385	0.147876	2.28616	2.31596	0.0557776	0.0246605	2.35374	2.33611	-0.0596254	0.00545018	2.33733	2.35497	-0.125308	0.000129439	2.35878	2.39611	-0.256031	0.468366	2.33642	2.41405
3246	TGME49_270110			NA	NA	NA	NA	FALSE	0	0	0	-0.952175	0.143829	-0.941243	-0.656048	-0.285412	0.0114696	-0.704979	-0.62301	0.320759	1.13e-06	-0.542859	-0.642405	0.246349	3.17e-07	-0.567382	-0.640678	-0.282724	5.51e-05	-0.720458	-0.644824	-0.0624296	1.43e-05	1.52291	1.54043	0.322066	0.0590955	-0.576657	-0.680465	NA	NA	NA	NA	-2.57986	2.04e-06	-1.48417	-0.708066	-1.59763	0.200475	-1.05861	-0.567612	-0.513062	0	-0.737882	-0.568966	1.39524	0.0204098	-0.75516	-1.16453	NA	NA	NA	NA	3.61687	0	-0.568297	-1.68503
3247	TGME49_270100	oxidoreductase, aldo/keto reductase family protein	oxidoreductase, aldo/keto reductase family protein	0.816227	0.0111384	0.531897	2.96e-13	FALSE	0	0	0	-0.279613	0.209667	1.96635	2.05034	-0.399422	0.243477	1.962	2.08206	-0.0623361	1.13e-06	2.04053	2.05977	-0.0476887	3.17e-07	2.04771	2.06174	-0.0655063	5.51e-05	2.03759	2.05799	-0.0858899	1.43e-05	-0.92721	-0.902193	0.764601	3.68844	2.13866	1.90819	0.517195	1.71718	2.01356	1.85788	-0.101942	2.04e-06	1.85052	1.88098	-0.351705	0.79742	2.04155	2.14758	-0.28697	0.281665	1.92485	2.01237	0.442961	0.262062	1.90846	1.77523	0.00927295	0.000129439	1.77899	1.77709	0.725033	3.22602	2.01302	1.79454
3248	TGME49_270090	hypothetical protein	hypothetical	-0.174044	0.70838	-0.0536317	0.471186	FALSE	0	0	0	-0.223156	0.149768	1.47998	1.54779	0.178104	0.0459255	1.63254	1.57958	-0.11093	1.13e-06	1.5228	1.55745	0.00707818	3.17e-07	1.56019	1.5594	0.0811038	5.51e-05	1.57892	1.55563	-0.0367277	1.43e-05	1.06513	1.07685	-0.161791	0.250797	1.64348	1.69191	-0.326185	0.415398	1.61831	1.71627	0.146413	2.04e-06	1.70892	1.66473	-0.0228051	0.0117602	1.64561	1.65239	-0.188625	0.166665	1.53144	1.5892	-0.165905	0.0564125	1.51515	1.56527	0.095592	0.000129439	1.56908	1.5407	0.101544	0.122554	1.58987	1.55853
3249	TGME49_270080	hypothetical protein	hypothetical	0.331536	0.635572	0.0589631	0.741296	FALSE	0	0	0	-0.520526	0.605012	0.724364	0.880149	-0.403688	0.220993	0.789342	0.911352	-0.104009	1.13e-06	0.857254	0.88792	-0.264112	3.17e-07	0.809544	0.889984	-0.0867359	5.51e-05	0.857216	0.886395	-0.408694	1.43e-05	0.538927	0.660642	0.0255681	0.0266119	0.894421	0.886772	-0.98746	3.19266	0.59672	0.892963	0.0881137	2.04e-06	0.885401	0.859346	-0.92884	2.90522	0.624507	0.903466	-0.0268558	0.0126486	0.937851	0.945888	0.227673	0.0545062	0.921623	0.852309	-0.122567	0.000129439	0.856196	0.895313	0.119055	0.120858	0.946354	0.912549
3250	TGME49_270070	synaptobrevin family protein	synaptobrevin family protein	0.488559	0.0767952	0.415992	1.95e-05	FALSE	0	0	0	-0.618239	0.979907	0.662364	0.848606	-0.20029	0.068581	0.819734	0.879785	-0.0159025	1.13e-06	0.852499	0.856298	0.0873792	3.17e-07	0.885969	0.858367	0.00963439	5.51e-05	0.858072	0.854785	0.0730864	1.43e-05	1.22454	1.20229	0.403461	1.15735	1.01124	0.89005	-0.260423	0.431959	0.801425	0.879123	0.0303871	2.04e-06	0.871559	0.862623	-0.636986	1.79238	0.829146	1.02022	-0.237567	0.322787	0.908562	0.979398	-0.00599329	0.00113579	0.892217	0.893852	0.0333534	0.000129439	0.897661	0.887582	0.248074	0.487999	0.979773	0.905505
3251	TGME49_270060	hypothetical protein	hypothetical	-0.394671	0.107976	0.0716323	0.403236	FALSE	0	0	0	0.364067	0.357162	1.82823	1.71963	0.466158	0.429173	1.89043	1.7507	-0.149936	1.13e-06	1.68192	1.72697	-0.201741	3.17e-07	1.66703	1.72906	0.0964793	5.51e-05	1.75404	1.72551	0.162884	1.43e-05	0.520503	0.470191	0.0149216	0.0210862	1.87273	1.86813	-0.0151653	0.0227661	1.88746	1.892	0.145501	2.04e-06	1.88459	1.84073	0.112825	0.1815	1.91554	1.88166	-0.191094	0.178048	1.78895	1.84628	0.0342785	0.00372596	1.77272	1.76238	-0.107022	0.000129439	1.76614	1.79811	0.100952	0.11868	1.84681	1.81636
3252	TGME49_270050	hypothetical protein	hypothetical	-0.183559	0.698674	-0.58905	1.46e-12	FALSE	0	0	0	0.474622	0.593844	1.78368	1.64085	0.248932	0.107497	1.74765	1.67203	-0.130028	1.13e-06	1.61082	1.64852	-0.144838	3.17e-07	1.60793	1.65059	0.177876	5.51e-05	1.70144	1.64701	0.0941159	1.43e-05	2.05171	2.02198	-0.475596	1.30567	1.813	1.95602	-0.103716	0.186988	1.95679	1.98775	0.172228	2.04e-06	1.98034	1.92864	0.541696	1.54755	1.98479	1.82183	0.2676	0.26327	1.91288	1.83181	0.0104327	0.00113579	1.89661	1.89313	0.0886568	0.000129439	1.89692	1.86944	-0.186961	0.172825	1.83239	1.88837
3253	TGME49_270040	hypothetical protein	hypothetical	-1.22405	0.325609	-1.84299	1.37e-53	FALSE	0	0	0	2.72731	14.7549	0.318281	-0.503055	0.312751	0.0638847	-0.378271	-0.471446	0.489014	1.13e-06	-0.346649	-0.493984	-0.202331	3.17e-07	-0.552877	-0.491994	-0.554516	5.51e-05	-0.657143	-0.495708	0.06793	1.43e-05	1.85141	1.82737	-2.65233	18.2753	-0.328647	0.46804	-1.75016	7.49073	-0.00944943	0.517874	0.230887	2.04e-06	0.510209	0.440577	1.1285	1.8685	0.018485	-0.319871	1.03829	1.37955	0.406793	0.0973112	-0.491615	0.280005	0.390447	0.538489	0.40061	0.000129439	0.542286	0.42271	-1.14637	2.18372	0.0978799	0.440291
3254	TGME49_270030	hypothetical protein	hypothetical	-0.0104774	0.995058	-1.53879	3.07e-31	FALSE	0	0	0	2.44942	10.2368	0.559547	-0.175629	0.134921	0.0201718	-0.108928	-0.143736	0.470771	1.13e-06	-0.0273523	-0.165645	-0.0830893	3.17e-07	-0.189307	-0.163708	-0.16808	5.51e-05	-0.218083	-0.167508	-0.033841	1.43e-05	1.77836	1.7908	-2.1413	10.8055	0.134646	0.779883	-1.94747	12.9409	0.263264	0.848001	0.291609	2.04e-06	0.840471	0.752448	0.484624	0.457502	0.291286	0.144102	0.613449	0.792077	0.980467	0.796975	-0.12339	0.0383163	0.964098	1.00073	0.211466	0.000129439	1.00456	0.94208	-0.539367	0.712616	0.797509	0.959253
3255	TGME49_270020	hypothetical protein	hypothetical	-0.407462	0.40411	0.495882	4.38e-06	FALSE	0	0	0	0.592143	0.724491	0.808339	0.632349	-0.416914	0.232004	0.534173	0.663352	0.0371622	1.13e-06	0.648239	0.639473	-0.0881405	3.17e-07	0.613892	0.641575	-0.31039	5.51e-05	0.544294	0.638047	0.0317301	1.43e-05	1.9224	1.91277	-0.383565	0.540065	0.918354	1.03444	-0.174551	0.122628	0.972493	1.02549	0.0352136	2.04e-06	1.01791	1.0072	0.246234	0.141163	1.00193	0.927779	0.402641	0.555603	1.35932	1.23775	-0.111606	0.0283703	1.34289	1.37591	0.120241	0.000129439	1.37976	1.34425	-0.407965	0.862592	1.2382	1.36133
3256	TGME49_270010	hypothetical protein	hypothetical	-0.411184	0.500467	-0.263675	0.00504008	FALSE	0	0	0	0.381956	0.407271	0.83307	0.718982	0.205415	0.0737685	0.811969	0.750246	-0.108735	1.13e-06	0.694942	0.726946	-0.00837949	3.17e-07	0.72561	0.729	0.018373	5.51e-05	0.730822	0.725392	-0.230018	1.43e-05	0.311171	0.378416	-0.486149	1.78141	0.911594	1.0577	-0.188524	0.434879	0.957202	1.01373	-0.0806526	2.04e-06	1.00633	1.0304	0.214391	0.500087	0.985207	0.9206	0.0795262	0.057449	1.01955	0.996475	0.102755	0.0283703	1.00328	0.972827	0.0914858	0.000129439	0.976602	0.948818	0.0972142	0.145544	0.99707	0.966924
3257	TGME49_270000	NAD dependent epimerase/dehydratase family protein	NAD dependent epimerase/dehydratase family protein	0.240388	0.7255	0.191534	0.0677222	FALSE	0	0	0	0.305271	0.236712	1.89319	1.80281	0.395647	0.258256	1.95255	1.83418	-0.1325	1.13e-06	1.77142	1.81113	0.141165	3.17e-07	1.8556	1.81316	0.0363574	5.51e-05	1.81823	1.80952	-0.121942	1.43e-05	1.72196	1.75758	-0.244199	0.390391	2.04619	2.11961	0.00686096	0.00583581	2.06142	2.05874	-0.138007	2.04e-06	2.05123	2.09243	0.11112	0.108479	2.08947	2.05526	-0.29875	0.414991	2.00371	2.09427	-0.277471	0.166487	1.98731	2.07112	0.0121955	0.000129439	2.07485	2.07109	0.0171023	0.0181077	2.09485	2.08893
3258	TGME49_269990	hypothetical protein	hypothetical	-0.949091	0.0106805	-0.397921	0.000310465	FALSE	0	0	0	0.184473	0.0952618	1.41929	1.36413	-0.0398022	0.00712546	1.38272	1.39611	-0.141461	1.13e-06	1.33168	1.37439	0.0943109	3.17e-07	1.4036	1.37631	0.217393	5.51e-05	1.43745	1.37248	-0.212819	1.43e-05	1.03186	1.09507	-0.461738	1.19495	1.58525	1.72407	-0.200316	0.239261	1.66293	1.72314	0.0626897	2.04e-06	1.71579	1.69683	0.320118	0.382056	1.69044	1.5941	0.150507	0.175231	1.62183	1.57694	-0.0273231	0.00372596	1.60552	1.61393	0.102421	0.000129439	1.61773	1.5867	-0.0930398	0.149717	1.57751	1.60496
3259	TGME49_269980	preprotein translocase Sec61, putative	preprotein translocase Sec61, putative	-1.09021	3.64e-10	-0.051304	0.407604	FALSE	0	1	0	0.156824	0.0999266	2.02689	1.97996	-0.245262	0.106029	1.93698	2.0111	0.0216034	1.13e-06	1.99463	1.98753	0.0893499	3.17e-07	2.01689	1.98961	0.0530822	5.51e-05	2.002	1.98604	-0.176895	1.43e-05	0.487674	0.540681	-0.410072	1.55869	2.2244	2.34788	-0.0888049	0.168472	2.3527	2.37947	0.17121	2.04e-06	2.37204	2.32053	0.490701	2.69068	2.38115	2.23347	0.14453	0.179628	2.39663	2.35304	0.119615	0.052805	2.38035	2.34432	0.16351	0.000129439	2.34814	2.29893	0.12291	0.406933	2.35355	2.31661
3260	TGME49_269970	hypothetical protein	hypothetical	0.933434	9.43e-07	0.707673	3.28e-35	FALSE	0	0	0	-1.02351	2.20198	1.25574	1.56373	-0.587414	0.732971	1.41884	1.5948	-0.0643823	1.13e-06	1.55305	1.57108	-0.0798577	3.17e-07	1.54971	1.57317	-0.139264	5.51e-05	1.52821	1.56962	0.0428756	1.43e-05	0.745444	0.727476	0.494052	2.46302	1.56778	1.41903	0.0423439	0.0574515	1.31634	1.30355	-0.317896	0.118	1.29601	1.39171	-0.771894	5.5675	1.34435	1.57672	-0.394298	1.20941	1.25602	1.37451	-0.0517186	0.0144771	1.2397	1.25534	-0.0507147	0.000129439	1.25911	1.27424	0.275404	0.967278	1.37496	1.29219
3261	TGME49_269960	14-3-3 superfamily protein	14-3-3 superfamily protein	-0.171972	0.797418	0.142439	0.245139	TRUE	0	0	1	0.0106605	0.0042316	0.939658	0.933736	-0.406518	0.199282	0.844792	0.96559	-0.111093	1.13e-06	0.916129	0.943594	-0.113549	3.17e-07	0.91198	0.945538	0.221274	5.51e-05	1.00996	0.94175	-0.116015	1.43e-05	0.245677	0.283545	0.202677	0.234147	0.982704	0.921774	0.161654	0.0870345	0.97186	0.923548	0.0723327	2.04e-06	0.915989	0.894542	0.0284529	0.0101945	0.999694	0.991655	-0.414214	0.327755	0.874952	0.999524	-0.168181	0.0256216	0.858316	0.908256	0.0456696	0.000129439	0.912174	0.899329	0.2744	0.452282	1.00019	0.917036
3262	TGME49_269950	hypothetical protein	hypothetical	-1.14628	1.29e-12	-0.541202	6.39e-20	FALSE	0	1	0	1.26824	4.18775	2.76486	2.38263	0.514038	0.559732	2.56933	2.41426	-0.0306205	1.13e-06	2.38374	2.39176	-0.175602	3.17e-07	2.34188	2.39375	-0.00452838	5.51e-05	2.38905	2.39003	0.291857	1.43e-05	1.40331	1.31595	-1.36232	13.7077	2.84198	3.25207	-0.675677	3.29492	3.00772	3.21109	-0.070258	2.04e-06	3.20374	3.22489	0.612862	3.50347	3.0356	2.85107	0.105948	0.144037	3.06487	3.03301	-0.107896	0.0591678	3.04855	3.08105	-0.129254	0.000129439	3.08485	3.12375	-0.359604	2.23918	3.03352	3.14171
3263	TGME49_269940	zinc finger motif, C2HC5-type protein	zinc finger motif, C2HC5-type protein	2.66548	0.00708794	0.188261	0.0124926	FALSE	0	0	0	-0.380838	0.407926	1.58033	1.69662	-0.0101797	0.00275178	1.72469	1.7281	-0.112011	1.13e-06	1.67209	1.70525	-0.0970922	3.17e-07	1.67909	1.70727	-0.065887	5.51e-05	1.68315	1.7036	-0.00812517	1.43e-05	1.22313	1.22533	0.503453	2.07217	1.79073	1.63911	-0.0249744	0.0278176	1.58527	1.59282	-0.0887468	2.04e-06	1.58512	1.61175	-0.618902	3.40153	1.61341	1.79976	0.121658	0.145751	1.84028	1.80393	0.180988	0.101074	1.82392	1.76942	0.0566065	0.000129439	1.77322	1.75687	0.10322	0.137182	1.80444	1.7739
3264	TGME49_269930	calcium binding egf domain-containing protein	calcium binding egf domain-containing protein	1.6242	4.09e-08	-0.634451	2.58e-11	FALSE	0	0	1	-0.37805	0.343258	1.79712	1.91104	0.343983	0.170442	2.04716	1.94285	-0.039182	1.13e-06	1.90982	1.92075	0.246675	3.17e-07	1.99889	1.9227	0.215239	5.51e-05	1.98303	1.91893	0.104732	1.43e-05	1.14999	1.11564	-0.206229	0.379091	2.1195	2.18152	0.433117	1.22349	2.17052	2.04013	-0.402859	0.102	2.03269	2.15403	0.232784	0.38848	2.19845	2.12851	-0.473502	0.940243	1.51828	1.66109	-0.734566	2.69664	1.5019	1.72308	-0.439351	0.531864	1.72688	1.85965	-0.716646	4.05624	1.66153	1.87723
3265	TGME49_269920	phosphatidylserine decarboxylase	phosphatidylserine decarboxylase	-1.17316	1.06e-06	-0.689605	1.1e-27	FALSE	0	0	0	0.507512	0.713571	1.77522	1.62319	0.225259	0.092232	1.722	1.6544	0.0599773	1.13e-06	1.64863	1.63098	-0.00571829	3.17e-07	1.63116	1.63305	-0.000941236	5.51e-05	1.62857	1.62946	0.0620549	1.43e-05	1.1367	1.11764	-1.13968	7.21793	1.75987	2.10292	-0.782781	6.13877	1.81757	2.05312	-0.0998296	2.04e-06	2.04568	2.07571	0.254182	0.804253	1.84556	1.76894	0.0171518	0.0121836	1.84866	1.84367	-0.178268	0.166317	1.83235	1.88606	-0.14315	0.000129439	1.88985	1.93292	-0.354884	1.12528	1.84436	1.951
3266	TGME49_269910	transcription factor C2H2, putative	transcription factor C2H2, putative	-1.58931	0.00372491	-1.56939	1.08e-62	FALSE	0	0	0	1.48675	4.31243	0.568995	0.121771	-0.0131245	0.00182109	0.148255	0.153058	0.408952	1.13e-06	0.253236	0.12981	-0.15534	3.17e-07	0.0852217	0.131859	-0.150837	5.51e-05	0.0793838	0.128244	-0.152482	1.43e-05	2.4067	2.45223	-1.59994	7.50475	0.432592	0.914348	-1.42099	7.03976	0.514586	0.943549	0.164428	2.04e-06	0.935913	0.886802	0.341005	0.352221	0.543417	0.4418	1.04565	3.20301	1.05936	0.744157	-0.347485	0.259438	1.04293	1.14662	0.225756	0.000129439	1.15041	1.08222	-1.18337	8.20656	0.744604	1.09998
3267	TGME49_269900	WD domain, G-beta repeat-containing protein	WD domain, G-beta repeat-containing protein	0.383958	0.199115	0.33328	6.84e-09	FALSE	0	1	0	-0.316959	0.290027	2.60839	2.70414	0.150114	0.0454233	2.7798	2.73564	-0.101576	1.13e-06	2.68211	2.71286	0.121929	3.17e-07	2.75105	2.71487	0.0494688	5.51e-05	2.72531	2.71119	0.0404136	1.43e-05	1.88043	1.86751	0.220678	0.442782	2.87758	2.81106	-0.0808142	0.157395	2.75151	2.77567	-0.0524768	2.04e-06	2.7682	2.78391	-0.35602	1.3312	2.77947	2.88654	-0.237427	0.391304	2.75949	2.83124	0.0856	0.0283703	2.7432	2.71769	-0.0149801	0.000129439	2.72145	2.72582	0.291532	1.05632	2.83184	2.74384
3268	TGME49_269885	rhoptry metalloprotease toxolysin TLN1 (TLN1)	TLN1	-1.33171	3.56e-07	-1.8655	3.7e-126	FALSE	0	0	1	0.57226	0.784168	2.14117	1.96834	1.14943	3.6994	2.34588	1.99981	-0.0426345	1.13e-06	1.965	1.97698	0.016144	3.17e-07	1.9852	1.97899	0.283698	5.51e-05	2.06197	1.97532	0.0143986	1.43e-05	1.65608	1.65131	-1.73889	18.8773	2.20111	2.72455	-0.496061	1.72399	2.51702	2.66623	-0.12812	2.04e-06	2.6589	2.69743	1.11137	8.85243	2.5448	2.21011	0.148483	0.116215	2.32704	2.28271	-0.518051	2.05119	2.31079	2.4669	-0.32346	0.217684	2.47069	2.56791	-1.00656	5.22207	2.28354	2.58614
3269	TGME49_269860	hypothetical protein	hypothetical	1.66768	0.775619	-0.985748	0.00434489	FALSE	0	0	0	1.73208	1.82122	0.451874	-0.0688339	-1.05138	0.198067	-0.355557	-0.0376541	0.548351	1.13e-06	0.0632257	-0.0611395	-0.652992	3.17e-07	-0.252036	-0.0590704	-2.31941	5.51e-05	-0.762402	-0.0626528	0.205664	1.43e-05	0.655204	0.589282	-1.00694	0.393349	0.132821	0.438158	-0.631786	0.275712	0.26462	0.456299	0.120509	2.04e-06	0.449096	0.4109	0.489591	0.128486	0.293261	0.142607	0.332789	0.0676431	0.940998	0.845548	-0.024597	0.00113579	0.924207	0.933186	-0.00436704	0.000129439	0.937073	0.94307	-0.372668	0.115102	0.846616	0.958107
3270	TGME49_269850	protein c21orf59, putative	protein c21orf59, putative	0.236753	0.912944	-1.05112	8.02e-26	FALSE	0	0	0	1.18776	1.64766	1.44955	1.0893	-0.319056	0.0606409	1.02539	1.11993	0.261173	1.13e-06	1.17514	1.09523	0.11211	3.17e-07	1.13235	1.0974	-0.0594653	5.51e-05	1.0795	1.09399	0.421378	1.43e-05	1.69541	1.5665	-1.0451	1.90839	1.11908	1.434	-0.39626	0.70892	1.37667	1.49607	0.273266	2.04e-06	1.48838	1.40647	0.920239	3.71372	1.40501	1.12828	0.413987	0.500206	1.55606	1.42951	-0.4679	0.566614	1.53968	1.67948	0.1014	0.000129439	1.68329	1.65209	-0.794583	3.60391	1.42984	1.67012
3271	TGME49_269840	proteasome regulatory subunit	proteasome regulatory subunit	-0.814185	0.00377581	-0.213107	0.00174193	FALSE	0	0	0	0.447743	0.441187	1.88625	1.75222	0.0367477	0.00712546	1.79413	1.78314	-0.0193423	1.13e-06	1.75276	1.75909	0.0127316	3.17e-07	1.76564	1.7612	-0.0450453	5.51e-05	1.7438	1.7577	0.0649323	1.43e-05	0.893919	0.875085	-0.774669	4.70512	1.99459	2.22787	-0.391043	1.18521	2.09679	2.2146	0.0218453	2.04e-06	2.20696	2.20044	0.40462	1.41617	2.12532	2.00359	0.0727249	0.0542205	2.27436	2.25213	-0.0876658	0.028986	2.25799	2.28426	-0.0188516	0.000129439	2.28806	2.29359	-0.195724	0.392218	2.25247	2.31153
3272	TGME49_269830	RAP domain-containing protein	RAP domain-containing protein	-0.574346	0.340322	-0.231687	0.0479065	FALSE	0	0	1	0.372019	0.361552	0.789805	0.677276	0.0770187	0.0149265	0.732418	0.708692	0.0527157	1.13e-06	0.703039	0.68573	-0.0424468	3.17e-07	0.676115	0.687755	-0.128777	5.51e-05	0.646317	0.6841	0.04169	1.43e-05	2.11867	2.10506	-0.231803	0.446969	0.82127	0.891083	-0.164336	0.286081	0.842229	0.891592	0.0664249	2.04e-06	0.884106	0.863778	0.132744	0.16216	0.870522	0.830265	0.0641938	0.037311	0.867571	0.848218	-0.259218	0.145919	0.851121	0.929707	0.162642	0.000129439	0.933511	0.883777	-0.176917	0.300342	0.848662	0.901747
3273	TGME49_269820			NA	NA	NA	NA	FALSE	0	0	0	1.81594	1.42835	-0.410734	-0.960774	-0.634641	0.0523108	-1.12115	-0.9284	0.401175	1.13e-06	-0.82617	-0.949248	0.416514	3.17e-07	-0.816961	-0.947399	0.064088	5.51e-05	-0.924715	-0.951346	-0.032221	1.43e-05	2.27969	2.28844	-0.637245	0.209326	-0.763301	-0.578524	-1.36893	0.668615	-0.911941	-0.504781	0.299098	2.04e-06	-0.512104	-0.605609	-0.426315	0.0850702	-0.884481	-0.754743	0.564294	0.143263	-0.155499	-0.318921	1.31149	0.49365	-0.171958	-0.567545	-0.0403352	0.000129439	-0.56373	-0.547002	0.701269	0.239157	-0.31815	-0.530421
3274	TGME49_269810			NA	NA	NA	NA	FALSE	0	0	0	0.627327	0.161865	-0.841834	-1.03098	0.0183498	0.000770616	-1.01384	-0.999983	0.460683	1.13e-06	-0.883924	-1.02387	0.466733	3.17e-07	-0.883489	-1.02177	-0.852336	5.51e-05	-1.29228	-1.02529	-0.0738242	1.43e-05	1.50902	1.53175	-1.14533	0.345127	-0.96192	-0.624414	-2.11326	0.713058	-1.24981	-0.617175	0.0816498	2.04e-06	-0.625536	-0.65143	-0.883858	0.106037	-1.22094	-0.95369	0.418463	0.0527128	-0.778074	-0.89948	-0.352278	0.0140634	-0.794887	-0.688561	0.652233	0.000129439	-0.684748	-0.878815	-0.134675	0	-0.898937	-0.860712
3275	TGME49_269800	glutamine-dependent NAD(+) synthetase protein, putative	glutamine-dependent NAD(+	-0.129533	0.714435	1.15772	1.73e-92	FALSE	0	1	0	-0.239727	0.19362	1.75224	1.82501	0.271352	0.134277	1.93741	1.85634	6.39e-05	1.13e-06	1.83205	1.8332	0.00355186	3.17e-07	1.83573	1.83524	0.0275133	5.51e-05	1.83957	1.83161	0.261912	1.43e-05	0.637093	0.553525	-0.596994	1.25489	1.95121	2.13088	-0.666151	2.98475	1.84944	2.04966	-0.204878	2.04e-06	2.04223	2.10382	-0.275171	0.374872	1.87742	1.96004	-0.738669	3.52045	1.98328	2.2061	0.112002	0.0347676	1.96692	1.93353	0.0372476	0.000129439	1.93727	1.92604	0.872255	7.62872	2.20668	1.94393
3276	TGME49_269790			NA	NA	NA	NA	FALSE	0	0	0	0.57558	0.13155	-0.426841	-0.603085	0.483446	0.0519938	-0.430026	-0.570433	0.736066	1.13e-06	-0.366601	-0.590672	0.901265	3.17e-07	-0.316854	-0.588875	-0.29499	5.51e-05	-0.675587	-0.592905	0.260697	1.43e-05	1.16167	1.08505	-1.98341	2.23945	-0.497414	0.104901	-3.54293	2.12799	-1.09221	-0.0521495	-0.456217	2.04e-06	-0.0598709	0.0774758	-1.98889	0.516183	-1.06693	-0.488153	-1.9746	1.45733	-0.449964	0.142691	-1.28774	0.250842	-0.466641	-0.0787681	-0.458233	0.000129439	-0.0749202	0.0620994	0.218701	0.0976333	0.143143	0.0792066
3277	TGME49_269780	ADP-ribosylation factor, putative	ADP-ribosylation factor, putative	-0.120123	0.761479	-0.608319	9.69e-12	FALSE	0	0	1	-0.844843	1.52691	0.355614	0.608975	-0.0186772	0.00414463	0.633358	0.63999	-0.0633735	1.13e-06	0.599234	0.616141	-0.0955766	3.17e-07	0.590355	0.61824	0.0213885	5.51e-05	0.622145	0.614708	-0.233624	1.43e-05	1.3503	1.41561	-0.61791	1.89447	0.443583	0.629647	-0.795515	5.4397	0.417854	0.657181	0.157919	2.04e-06	0.64965	0.602385	-0.0212891	0.0172229	0.445942	0.452488	-0.014971	0.00700032	0.368812	0.37237	-0.536168	0.882173	0.352557	0.514259	-0.0282431	0.000129439	0.518035	0.525146	-0.567518	1.44081	0.372849	0.543648
3278	TGME49_269775	hypothetical protein	hypothetical	0.357715	0.589089	-0.644339	6.84e-09	FALSE	0	0	0	-0.664145	0.920663	0.765724	0.964457	0.0235823	0.00534586	1.00126	0.995409	0.0140985	1.13e-06	0.975156	0.971419	-0.109325	3.17e-07	0.940432	0.97353	0.0913488	5.51e-05	0.99915	0.970018	-0.048747	1.43e-05	1.83481	1.84913	-0.92147	1.08772	0.719293	0.995887	-0.92266	0.711106	0.67672	0.954254	-0.0722113	2.04e-06	0.947086	0.968702	-0.079779	0.0188442	0.70345	0.727707	-0.321154	0.113148	0.338676	0.437619	-0.937217	0.438443	0.321969	0.604004	0.152038	0.000129439	0.607793	0.563704	-0.483649	0.552886	0.438483	0.58129
3279	TGME49_269770	WD domain, G-beta repeat-containing protein	WD domain, G-beta repeat-containing protein	-0.390081	0.333532	0.0412645	0.712305	FALSE	0	1	0	0.389483	0.416806	1.82119	1.70563	0.198136	0.068581	1.79664	1.73712	-0.0581551	1.13e-06	1.69597	1.71433	0.088373	3.17e-07	1.744	1.71634	-0.0171245	5.51e-05	1.70689	1.71266	-0.00087081	1.43e-05	2.6374	2.63702	-0.0642867	0.0840176	1.96613	1.98547	0.13782	0.195565	2.05283	2.01117	0.152899	2.04e-06	2.00388	1.95802	0.350539	0.788516	2.08073	1.97524	-0.0482104	0.0262778	2.02028	2.03456	-0.0594425	0.0110546	2.00407	2.02244	-0.0363534	0.000129439	2.0262	2.0367	-0.0641685	0.0690378	2.03483	2.05459
3280	TGME49_269760	'chromo' (CHRromatin Organization MOdifier) domain-containing protein	CHRromatin Organization MOdifier	0.937515	0.0792936	0.305718	0.0050079	FALSE	0	0	0	-0.505857	0.420955	1.15981	1.31135	-0.246373	0.0626884	1.26912	1.34338	-0.123965	1.13e-06	1.28534	1.32178	-0.0133051	3.17e-07	1.32058	1.32369	0.0759994	5.51e-05	1.34431	1.31985	0.0892037	1.43e-05	0.962882	0.934611	0.503393	1.45367	1.43332	1.28139	0.0612773	0.044959	1.34522	1.32659	0.215935	2.04e-06	1.31943	1.25424	-0.23117	0.252522	1.37277	1.44225	-0.187897	0.160092	1.29691	1.35476	0.19226	0.0431339	1.28069	1.22283	0.215906	0.000129439	1.22659	1.1618	0.577969	2.18547	1.35541	1.17989
3281	TGME49_269750	CrcB family protein	CrcB family protein	0.897501	0.00296592	1.19873	3.72e-66	TRUE	0	0	0	-0.848085	1.96439	1.26262	1.51725	-0.851334	1.80712	1.29207	1.54872	-0.109165	1.13e-06	1.49454	1.5259	-0.0723819	3.17e-07	1.50715	1.52791	0.0248337	5.51e-05	1.53223	1.52424	-0.104229	1.43e-05	1.06209	1.0955	1.14163	7.09893	1.61444	1.27106	0.399624	1.29318	1.37981	1.25979	0.0302196	2.04e-06	1.25243	1.24358	-0.714078	4.41491	1.40826	1.62349	-0.341644	0.870792	1.49261	1.59513	0.822429	4.86075	1.47631	1.22844	-0.274505	0.000129439	1.23225	1.31501	0.872751	10.1251	1.59558	1.33288
3282	TGME49_269740	R3H domain-containing protein	R3H domain-containing protein	0.38702	0.567007	0.250373	0.0286525	FALSE	0	1	0	-0.191774	0.120086	1.70712	1.76662	0.0210539	0.00459369	1.80372	1.79831	-0.0531519	1.13e-06	1.76004	1.77596	-0.0801889	3.17e-07	1.75387	1.77793	0.133534	5.51e-05	1.81336	1.77419	-0.126518	1.43e-05	-0.313699	-0.278677	0.0941939	0.133499	1.83231	1.80353	0.0257696	0.0292195	1.7793	1.77155	-0.0411969	2.04e-06	1.76416	1.77632	-0.111898	0.125734	1.80729	1.84128	-0.255841	0.322787	1.72917	1.80703	-0.0969704	0.0232638	1.71292	1.74252	0.19606	0.000129439	1.74631	1.68723	0.337295	0.92617	1.80754	1.70531
3283	TGME49_269730	myosin-light-chain kinase	myosin-light-chain kinase	-0.168317	0.615984	-0.519863	4.25e-15	TRUE	0	0	1	-0.322992	0.299908	2.06246	2.1593	0.419055	0.336845	2.31647	2.19093	-0.0444987	1.13e-06	2.15519	2.16846	-0.0750287	3.17e-07	2.14806	2.17044	-0.0729111	5.51e-05	2.14429	2.16672	-0.114199	1.43e-05	1.69921	1.73325	-0.00754617	0.00638481	2.26761	2.26988	-0.0632333	0.0697045	2.16281	2.18186	-0.227108	2.04e-06	2.1743	2.24264	-0.283405	0.374038	2.1915	2.2768	-0.0518327	0.0322334	2.17612	2.19188	-0.125549	0.0597483	2.15981	2.19772	-0.033927	0.000129439	2.20154	2.21181	-0.122875	0.160106	2.19266	2.22955
3284	TGME49_269720	hypothetical protein	hypothetical	0.179706	0.565948	-0.294831	0.000109659	FALSE	0	1	0	0.276201	0.228225	1.46153	1.37888	0.324997	0.182051	1.50736	1.41005	-0.0293362	1.13e-06	1.37706	1.38652	-0.0193956	3.17e-07	1.38259	1.3886	-0.0234299	5.51e-05	1.37754	1.38502	-0.230729	1.43e-05	2.74125	2.81051	-0.0458928	0.0472038	1.55874	1.57251	-0.16211	0.249264	1.49047	1.53893	-0.0464074	2.04e-06	1.53134	1.54519	-0.165889	0.231286	1.51833	1.56785	0.270841	0.556286	1.65186	1.57066	-0.16391	0.102854	1.63553	1.68518	0.197298	0.000129439	1.68894	1.62949	-0.253625	0.815891	1.57121	1.64739
3285	TGME49_269710	hypothetical protein	hypothetical	0.597838	0.00577176	0.383445	1.03e-16	FALSE	0	0	0	-0.369237	0.389827	1.79661	1.90748	-0.323228	0.194933	1.84188	1.93902	-0.131071	1.13e-06	1.87787	1.91634	-0.0345384	3.17e-07	1.90845	1.91834	-0.0364908	5.51e-05	1.90381	1.91465	-0.0532405	1.43e-05	1.54421	1.56009	0.500925	2.50045	1.98562	1.83479	0.159204	0.435187	1.85551	1.80747	-0.0252436	2.04e-06	1.80003	1.80756	-0.369839	1.66475	1.88351	1.99473	-0.364619	1.05695	1.80616	1.91616	0.112326	0.0514802	1.78986	1.75622	-0.0989323	0.000129439	1.76003	1.79012	0.362781	2.14883	1.91669	1.80765
3286	TGME49_269705	hypothetical protein	hypothetical	0.228448	0.745352	0.203092	0.131363	FALSE	0	0	0	-0.204517	0.129683	1.05679	1.11637	-0.21794	0.076155	1.08149	1.14788	-0.128781	1.13e-06	1.08808	1.12512	-0.0412355	3.17e-07	1.11385	1.12713	-0.207907	5.51e-05	1.0596	1.12344	0.106382	1.43e-05	0.927874	0.895011	0.241488	0.210335	1.05423	0.98062	-0.23217	0.138364	0.904495	0.973918	0.0417133	2.04e-06	0.966606	0.953415	-0.436444	0.24408	0.931468	1.0629	0.115132	0.0486465	0.870201	0.83726	-0.1966	0.0386674	0.85379	0.911651	-0.00854121	0.000129439	0.915503	0.919429	-0.337175	0.35315	0.837836	0.937221
3287	TGME49_269700	NLI interacting factor family phosphatase	NLI interacting factor family phosphatase	-0.214266	0.421063	-0.338819	9.67e-08	FALSE	0	0	0	0.359364	0.356827	2.05312	1.94471	0.254732	0.12248	2.05268	1.97615	-0.011471	1.13e-06	1.95036	1.95323	-0.134037	3.17e-07	1.91556	1.95526	-0.0987597	5.51e-05	1.92194	1.95159	0.173811	1.43e-05	0.822631	0.771703	-0.770599	2.79347	1.98133	2.21325	-0.69819	2.91244	1.98024	2.19036	-0.0104035	2.04e-06	2.18293	2.18604	0.0588201	0.0522487	2.00794	1.99024	0.0584532	0.0484669	1.99442	1.97703	-0.14597	0.0655278	1.97806	2.02202	-0.0737931	0.000129439	2.02584	2.0482	-0.293534	1.09394	1.97767	2.06587
3288	TGME49_269690	hypothetical protein	hypothetical	0.67638	0.000890473	0.515903	4.98e-22	TRUE	0	1	0	-0.00991751	0.00486626	2.24479	2.24732	-0.71732	1.34208	2.06308	2.2788	-0.077883	1.13e-06	2.23297	2.25598	-0.0711154	3.17e-07	2.23671	2.25799	0.0481262	5.51e-05	2.2691	2.25432	-0.145766	1.43e-05	0.74998	0.793996	0.603488	2.02581	2.46193	2.28024	0.496609	1.33501	2.40393	2.25439	-0.0201797	2.04e-06	2.24708	2.25313	-0.131302	0.162872	2.43154	2.47101	0.0260814	0.0194072	2.4138	2.40592	0.671634	3.47835	2.39754	2.19537	0.0844069	0.000129439	2.19916	2.1736	0.712797	4.86172	2.40653	2.19185
3289	TGME49_269680	acyl-CoA carboxyltransferase beta chain, putative	acyl-CoA carboxyltransferase beta chain, putative	0.910486	0.506705	-0.294029	0.569658	FALSE	0	0	0	0.286694	0.140988	0.858514	0.779324	1.16142	1.97712	1.15788	0.810656	0.263528	1.13e-06	0.870066	0.78751	-0.0118793	3.17e-07	0.786522	0.78955	0.237898	5.51e-05	0.854355	0.785921	0.19075	1.43e-05	1.95873	1.90138	0.941047	0.709643	0.972551	0.689617	0.460139	0.230606	0.894798	0.754084	0.274615	2.04e-06	0.746548	0.662941	-0.207319	0.0660777	0.922653	0.982319	0.347193	0.0862434	0.973571	0.867164	0.191348	0.0116081	0.956837	0.896301	0.210293	0.000129439	0.900146	0.83969	0.0407784	0.0141687	0.867906	0.856382
3290	TGME49_269670	hypothetical protein	hypothetical	1.50555	2.44e-07	0.981226	6.27e-35	FALSE	0	0	0	-1.42051	5.31801	1.66376	2.09279	-1.07532	2.71991	1.80022	2.12444	-0.114147	1.13e-06	2.06784	2.10202	-0.0520534	3.17e-07	2.08855	2.104	0.0610326	5.51e-05	2.11841	2.10027	0.0749301	1.43e-05	0.945769	0.923152	1.59738	20.0096	2.08691	1.60596	0.573741	3.92183	1.72997	1.55741	-0.0959014	2.04e-06	1.55	1.57873	-1.12144	12.8253	1.75835	2.09605	-0.313157	0.855403	1.83855	1.93279	0.682798	2.51442	1.82216	1.61663	0.0204316	0.000129439	1.62052	1.61457	1.0019	11.8167	1.9333	1.63197
