## Supplementary material for "A positive feedback loop controls *Toxoplasma* chronic differentiation": Table S7 (part 3 of 3)

### Sheet: Merge_Full set (continued)
	GeneID	Annotation	ShortName	L2FC.Stress.v.Unstressed.2020	p.Stress.v.Unstressed.2020	L2FC.Shield.v.Vehicle.2020	p.Shield.v.Vehicle.2020	BFD1.CRpeak	brady	cellcycle.G1	cellcycle.SM	L2FC.BFD2_IAA.v.TIR1_IAA	nL10p.BFD2_IAA.v.TIR1_IAA	L10FPKM.BFD2_IAA	L10FPKM.TIR1_IAA	L2FC.BFD1_IAA.v.TIR1_IAA	nL10p.BFD1_IAA.v.TIR1_IAA	L10FPKM.BFD1_IAA	L10FPKM.TIR1_IAA.1	L2FC.253790_IAA.v.TIR1_IAA	nL10p.253790_IAA.v.TIR1_IAA	L10FPKM.253790_IAA	L10FPKM.TIR1_IAA.4	L2FC.208020_IAA.v.TIR1_IAA	nL10p.208020_IAA.v.TIR1_IAA	L10FPKM.208020_IAA	L10FPKM.TIR1_IAA.5	L2FC.224630_IAA.v.Tir1_IAA	nL10p.224630_IAA.v.TIR1_IAA	L10FPKM.224630_IAA	L10FPKM.TIR1_IAA.6	L2FC.306620_IAA.v.TIR1_IAA	nL10p.306620_IAA.v.TIR1_IAA	L10FPKM.306620_IAA	L10FPKM.TIR1_IAA.7	L2FC.WT_S.v.WT_US	nL10p.WT_S.v.WT_US	L10FPKM.WT_S	L10FPKM.WT_US	L2FC.dBFD2_S.v.dBFD2_US	nL10p.dBFD2_S.v.dBFD2_US	L10FPKM.dBFD2_S	L10FPKM.dBFD2_US	L2FC.dBFD2_US.v.WT_US	nL10p.dBFD2_US.v.WT_US	L10FPKM.dBFD2_US.1	L10FPKM.WT_US.1	L2FC.dBFD2_S.v.WT_S	nL10p.dBFD2_S.v.WT_S	L10FPKM.dBFD2_S.1	L10FPKM.WT_S.1	L2FC.DDBFD1_dBFD2_pS1.v.DDBFD1_pS1	nL10p.DDBFD1_dBFD2_pS1.v.DDBFD1_pS1	L10FPKM.DDBFD1_dBFD2_pS1	L10FPKM.DDBFD1_pS1	L2FC.DDBFD1_dBFD2_pS1.v.DDBFD1_dBFD2_pV	nL10p.DDBFD1_dBFD2_pS1.v.DDBFD1_dBFD2_pV	L10FPKM.DDBFD1_dBFD2_pS1.1	L10FPKM.DDBFD1_dBFD2_pV	L2FC.DDBFD1_dBFD2_pV.v.DDBFD1_pV	nL10p.DDBFD1_dBFD2_pV.v.DDBFD1_pV	L10FPKM.DDBFD1_dBFD2_pV.1	L10FPKM.DDBFD1_pV.1	L2FC.DDBFD1_pS1.v.DDBFD1_pV	nL10p.DDBFD1_pS1.v.DDBFD1_pV	L10FPKM.DDBFD1_pS1.1	L10FPKM.DDBFD1_pV
3291	TGME49_269660	TFIIH basal transcription factor complex helicase XPB subunit	TFIIH basal transcription factor complex helicase XPB subunit	0.693028	0.011138	0.714967	8.96e-27	TRUE	0	0	0	-0.410256	0.486802	1.67014	1.79323	-0.765953	1.53037	1.59427	1.82468	-0.1141	1.13e-06	1.76769	1.80179	-0.051816	3.17e-07	1.78904	1.80381	0.00563579	5.51e-05	1.80207	1.80014	-0.100814	1.43e-05	1.68931	1.71842	0.472022	1.51909	1.78476	1.64254	0.279039	0.6996	1.66803	1.58406	-0.128527	2.04e-06	1.57662	1.6152	-0.324043	0.636872	1.69603	1.79367	-0.155885	0.171059	1.68077	1.72786	0.490748	1.30312	1.66435	1.5166	-0.0619481	0.000129439	1.52038	1.53925	0.568777	3.34151	1.72834	1.557
3292	TGME49_269650	FFD and TFG box motifs protein	FFD and TFG box motifs protein	-0.0163029	0.977755	0.375683	2.64e-11	FALSE	0	1	0	0.117947	0.0718821	1.66816	1.63358	0.307869	0.183031	1.7575	1.66501	-0.126353	1.13e-06	1.60436	1.6421	-0.045092	3.17e-07	1.6316	1.64412	0.0812514	5.51e-05	1.66519	1.64046	-0.113481	1.43e-05	0.696156	0.728575	0.30212	0.863889	1.85446	1.7635	0.237149	0.487609	1.89018	1.81882	0.250682	2.04e-06	1.81141	1.736	0.181832	0.266347	1.91818	1.86351	-0.286221	0.363574	1.83887	1.92485	0.0425826	0.00545018	1.82266	1.80987	0.0690968	0.000129439	1.81363	1.79245	0.379269	0.848912	1.92533	1.81104
3293	TGME49_269640	hypothetical protein	hypothetical	2.93727	0.0100209	0.245496	0.518185	FALSE	0	0	0	0.217287	0.0673799	0.631767	0.573748	0.0655366	0.00712546	0.617761	0.605261	0.413075	1.13e-06	0.699646	0.582515	-0.235707	3.17e-07	0.515981	0.584522	-0.252348	5.51e-05	0.503278	0.580838	0.0254679	1.43e-05	1.70074	1.69374	1.1404	1.5802	0.962466	0.619233	0.748528	0.262878	0.753566	0.529688	-0.230139	2.04e-06	0.522132	0.591907	-0.614029	0.276876	0.783798	0.97152	0.637663	0.149798	0.859209	0.666662	-0.178056	0.00680194	0.842461	0.8923	0.0225763	0.000129439	0.896075	0.893582	-0.799039	0.344815	0.66759	0.908371
3294	TGME49_269630	hypothetical protein	hypothetical	0.247359	0.569241	0.296338	0.00185559	FALSE	0	0	0	-0.698682	1.11661	1.05419	1.26389	0.0594194	0.0104564	1.31311	1.29558	-0.062996	1.13e-06	1.25451	1.2732	-0.0787698	3.17e-07	1.25269	1.27517	0.126769	5.51e-05	1.3106	1.27144	0.0564791	1.43e-05	1.50381	1.48626	0.0731228	0.0692078	1.31317	1.29065	-0.541135	1.12647	1.0867	1.24983	-0.0694949	2.04e-06	1.24243	1.26323	-0.686674	1.16321	1.11472	1.32197	-0.313345	0.271296	1.06492	1.16099	-0.0238756	0.00119999	1.04848	1.05584	-0.0701568	0.000129439	1.05973	1.08209	0.204302	0.271609	1.16154	1.09963
3295	TGME49_269620	hypothetical protein	hypothetical	0.987381	0.607715	0.574145	1.46e-10	FALSE	0	0	0	-0.0715345	0.0399616	1.01829	1.04107	-0.537667	0.596515	0.909903	1.07255	-0.0217433	1.13e-06	1.04318	1.04974	0.0225307	3.17e-07	1.05863	1.05175	0.456496	5.51e-05	1.18539	1.04807	0.0587574	1.43e-05	2.0333	2.01553	0.0722559	0.0516284	1.24485	1.22277	-0.101622	0.062367	1.24382	1.27437	0.237302	2.04e-06	1.26719	1.19562	0.0590298	0.0219329	1.27113	1.25352	-0.0761675	0.0484669	1.17674	1.20085	0.489728	0.318371	1.16049	1.01302	0.0830178	0.000129439	1.01673	0.991736	0.631174	2.24568	1.20154	1.00997
3296	TGME49_269600	biotin-requiring enzyme domain-containing protein	biotin-requiring enzyme domain-containing protein	1.96193	2.19e-14	1.59989	1.58e-194	TRUE	0	0	0	-1.00463	2.51853	1.37555	1.67741	-0.257309	0.102002	1.63151	1.70847	0.0339202	1.13e-06	1.69564	1.68471	-0.0547164	3.17e-07	1.67088	1.6868	-0.143526	5.51e-05	1.64051	1.68325	-0.128595	1.43e-05	-0.34379	-0.303105	1.8574	15.575	1.77583	1.2169	0.742069	2.83373	1.36804	1.14474	-0.172953	2.04e-06	1.1371	1.1893	-1.29043	10.3603	1.39654	1.78504	-0.781152	2.9907	1.38433	1.61896	0.448711	0.797834	1.36787	1.23264	-0.105577	0.000129439	1.23648	1.26786	1.10759	7.84847	1.61927	1.28586
3297	TGME49_269582	hypothetical protein	hypothetical	0.572798	0.686492	-1.8496	5.49e-54	FALSE	0	0	1	1.56193	2.9767	0.655243	0.185854	-0.114399	0.0135892	0.179732	0.216397	-3.91e-05	1.13e-06	0.191366	0.191495	0.184666	3.17e-07	0.248791	0.193683	0.50611	5.51e-05	0.339025	0.190297	0.101202	1.43e-05	0.768969	0.739215	-1.84345	6.45472	0.539164	1.09543	-0.736049	1.57917	0.795912	1.01766	-0.191246	2.04e-06	1.00996	1.06778	0.913057	1.51817	0.824484	0.548623	1.24911	3.45922	1.17573	0.800704	-0.131227	0.0378	1.15928	1.19865	0.078728	0.000129439	1.20245	1.17899	-1.31681	4.88581	0.801128	1.19637
3298	TGME49_269588	hypothetical protein	hypothetical	0.302687	0.762259	-0.524052	0.000626493	FALSE	0	0	1	-0.0984755	0.0444774	0.458217	0.486459	0.20273	0.0522132	0.584227	0.517934	0.0123342	1.13e-06	0.50666	0.495102	0.177207	3.17e-07	0.55665	0.497117	0.195678	5.51e-05	0.555881	0.493444	0.0153051	1.43e-05	1.24714	1.24219	-0.712978	1.09593	0.610413	0.825852	-0.172965	0.129938	0.660036	0.712182	-0.313064	2.04e-06	0.704593	0.798457	0.228168	0.125734	0.688809	0.61944	0.689029	0.504421	0.8791	0.672118	0.163934	0.0202282	0.862446	0.811719	-0.130181	0.000129439	0.815596	0.856868	-0.671938	0.866603	0.67248	0.874003
3299	TGME49_269480	adaptor complexes medium subunit family protein	adaptor complexes medium subunit family protein	-1.19687	0.00328102	-0.0805629	0.454034	FALSE	0	0	0	0.0635036	0.0327398	0.810844	0.791994	-0.197656	0.0599165	0.762962	0.823565	-0.107572	1.13e-06	0.770304	0.800947	0.11641	3.17e-07	0.838541	0.802943	0.189015	5.51e-05	0.856739	0.799241	-0.250907	1.43e-05	0.508694	0.585846	-0.0263584	0.0372533	1.02291	1.03089	0.0473487	0.0542717	1.07164	1.05717	0.152912	2.04e-06	1.04973	1.00359	0.223403	0.4366	1.09956	1.03198	0.135409	0.126613	1.16244	1.12173	0.341048	0.472191	1.14607	1.04366	-0.00909386	0.000129439	1.04744	1.04921	0.178973	0.289215	1.12215	1.06742
3300	TGME49_269470	hypothetical protein	hypothetical	-0.339979	0.835258	-0.70385	0.000160523	FALSE	0	0	0	1.07778	1.69065	-0.0786266	-0.398544	-0.0643281	0.00843925	-0.386413	-0.367016	0.142983	1.13e-06	-0.344658	-0.389731	-0.0782195	3.17e-07	-0.415799	-0.387726	0.375572	5.51e-05	-0.276624	-0.391415	-0.114547	1.43e-05	0.943486	0.978211	-0.90098	1.19592	-0.28866	-0.0196797	-1.049	1.30703	-0.300838	0.0124861	0.17396	2.04e-06	0.00485749	-0.0471535	0.021005	0.00559751	-0.273612	-0.279933	0.55194	0.38561	0.125713	-0.0376515	0.195742	0.024853	0.109251	0.0507536	0.413636	0.000129439	0.0544691	-0.066284	0.0483492	0.0211383	-0.0371951	-0.0497729
3301	TGME49_269460	Ser/Thr phosphatase family protein	Ser/Thr phosphatase family protein	-1.89479	5.98e-07	-0.516818	1.04e-29	FALSE	0	0	1	0.742226	1.15675	1.79814	1.57557	-0.0644456	0.0111424	1.58722	1.60747	0.0611689	1.13e-06	1.60309	1.58559	0.0859862	3.17e-07	1.61393	1.58752	0.13309	5.51e-05	1.62327	1.58372	0.177433	1.43e-05	0.760288	0.706638	-1.11185	9.05256	1.84474	2.17954	-0.587698	4.01592	1.96927	2.14614	-0.0447252	2.04e-06	2.13869	2.15213	0.476596	1.49213	1.99756	1.85398	0.287147	0.383743	2.16165	2.07552	0.128757	0.0542225	2.14527	2.10661	-0.0397374	0.000129439	2.11041	2.12252	-0.213864	0.410776	2.07621	2.1403
3302	TGME49_269450	hypothetical protein	hypothetical	-0.226532	0.698753	0.35366	0.00394983	FALSE	0	0	0	-0.113501	0.0632291	0.986714	1.01779	-0.0641801	0.0114696	1.03143	1.04934	-0.103425	1.13e-06	0.998022	1.02666	-0.0597131	3.17e-07	1.01077	1.02866	0.0464799	5.51e-05	1.03938	1.02497	-0.197288	1.43e-05	1.20167	1.26046	0.09447	0.141637	1.20182	1.17372	0.287927	0.721198	1.23606	1.1494	-0.0142305	2.04e-06	1.14188	1.14638	0.177159	0.235574	1.26449	1.21098	-0.0272754	0.0176597	1.23966	1.24785	0.206088	0.1378	1.2234	1.16192	0.13367	0.000129439	1.16569	1.12484	0.350153	1.15395	1.24827	1.14287
3303	TGME49_269442	calmodulin, putative	calmodulin, putative	-1.19595	5.82e-07	-0.30858	0.0011911	FALSE	0	0	1	-1.08785	1.60664	1.44591	1.7738	-1.24336	2.77708	1.4297	1.80451	-0.0126025	1.13e-06	1.77697	1.77998	-0.0544093	3.17e-07	1.76573	1.78214	-0.0852199	5.51e-05	1.75318	1.7787	-0.230459	1.43e-05	3.06121	3.12928	-0.515761	0.886552	1.70227	1.85762	-0.0410351	0.0257408	1.78449	1.79691	-0.135961	2.04e-06	1.78907	1.83003	0.340189	0.355773	1.81385	1.7115	0.353673	0.507404	1.85113	1.74425	-0.285351	0.227739	1.83476	1.92053	0.108551	0.000129439	1.92438	1.89159	-0.546722	2.00644	1.74459	1.90945
3304	TGME49_269438	hypothetical protein	hypothetical	-1.11078	6.04e-05	-0.504311	6.83e-06	FALSE	0	0	1	-0.827331	1.19011	1.02331	1.27432	-1.15412	2.18915	0.953911	1.30504	0.12847	1.13e-06	1.31815	1.28052	0.0406872	3.17e-07	1.29353	1.28267	0.133423	5.51e-05	1.31728	1.27923	-0.111864	1.43e-05	2.79832	2.83189	-0.456737	0.832463	1.33905	1.47664	-0.152917	0.126223	1.38743	1.43367	-0.0764869	2.04e-06	1.42589	1.44904	0.228628	0.236058	1.41645	1.34797	0.422513	0.498207	1.37263	1.24436	-0.357938	0.248941	1.35617	1.46319	-0.0585193	0.000129439	1.467	1.48405	-0.854049	4.71221	1.24468	1.50206
3305	TGME49_269430	polyprenyl synthetase superfamily protein	polyprenyl synthetase superfamily protein	-0.953764	0.0038727	-1.27149	9.72e-23	FALSE	0	0	0	1.33221	4.45538	2.28438	1.88267	0.278489	0.129049	1.99741	1.91402	0.116814	1.13e-06	1.92504	1.89092	0.242814	3.17e-07	1.96477	1.89296	0.264412	5.51e-05	1.9689	1.88932	-0.128836	1.43e-05	4.41403	4.45298	-0.496706	0.820561	2.26999	2.4198	0.207695	0.274672	2.5184	2.45584	0.185746	2.04e-06	2.44842	2.39239	0.887355	1.63717	2.54694	2.27956	0.412414	0.507416	2.53919	2.41569	0.0873499	0.0256137	2.52275	2.49652	-0.177879	0.000129439	2.50034	2.55407	-0.517639	1.09542	2.41634	2.57152
3306	TGME49_269425	hypothetical protein	hypothetical	1.00208	2.49e-05	-0.103131	0.336879	FALSE	0	0	0	0.391079	0.304629	1.11541	0.997645	-0.0937946	0.013952	1.00278	1.02953	-0.0230177	1.13e-06	1.00203	1.00761	0.139172	3.17e-07	1.05168	1.00954	0.363753	5.51e-05	1.11545	1.00575	-0.0812479	1.43e-05	0.267962	0.290126	0.660105	1.03743	1.51205	1.31348	0.860746	2.12372	1.44296	1.18389	-0.364871	0.207	1.17644	1.28619	-0.166101	0.0886569	1.47184	1.52176	0.135992	0.134725	1.50242	1.46203	0.643638	1.84285	1.48605	1.29279	-0.263978	0.000129439	1.29662	1.37563	0.227977	0.495469	1.46274	1.39347
3307	TGME49_269420	hypothetical protein	hypothetical	1.02064	0.00321118	0.358501	0.000178244	FALSE	0	0	0	-1.16422	2.29282	1.87065	2.2214	-0.753938	0.701799	2.02548	2.25344	-0.253221	1.13e-06	2.15558	2.23186	0.0642886	3.17e-07	2.25286	2.23377	0.454056	5.51e-05	2.36639	2.22992	0.0095215	1.43e-05	0.940941	0.937859	0.54421	0.242535	2.11281	1.94897	-0.208646	0.0552271	1.74665	1.80945	-0.397582	2.04e-06	1.80232	1.92196	-1.1563	0.393945	1.77333	2.12142	-0.368532	0.101793	1.60184	1.71297	0.234899	0.0121655	1.58547	1.51476	0.182157	0.000129439	1.51865	1.46393	0.770425	1.6211	1.71388	1.48163
3308	TGME49_269417	hypothetical protein	hypothetical	0.375527	0.806121	-0.321806	3.25e-07	TRUE	0	0	0	0.227741	0.133195	2.18679	2.1184	-0.716772	0.869373	1.93302	2.14929	0.0115381	1.13e-06	2.12842	2.12515	-0.136806	3.17e-07	2.08599	2.12728	-0.0382737	5.51e-05	2.11182	2.12378	0.440644	1.43e-05	0.979673	0.84642	-0.295304	0.855973	2.20912	2.29803	-0.448959	0.829784	2.0595	2.19465	-0.277559	2.04e-06	2.18697	2.27053	-0.434473	1.32445	2.08738	2.21817	0.167677	0.263703	2.30693	2.25638	0.0234974	0.00372596	2.29054	2.28342	-0.0999184	0.000129439	2.28725	2.31736	-0.259916	1.21052	2.2568	2.33509
3309	TGME49_269413	hypothetical protein	hypothetical	0.432895	0.947741	-0.990266	0.0423597	FALSE	0	0	0	2.54053	1.29874	-0.948012	-1.71995	-0.315041	0.00875239	-1.78408	-1.68701	0.992523	1.13e-06	-1.4024	-1.70662	0.673159	3.17e-07	-1.49314	-1.70487	-2.67453	0	-2.45475	-1.70899	0.0420805	1.43e-05	1.06211	1.04654	-1.55675	0.586078	-1.30392	-0.837499	-2.6805	1.59427	-1.43793	-0.645115	0.702078	2.04e-06	-0.652962	-0.865569	-0.406566	0.0509578	-1.41051	-1.29423	1.0237	0.420406	-0.406117	-0.711804	0.41096	0.0431339	-0.422241	-0.546003	0.189809	0.000129439	-0.542195	-0.592352	-0.432071	0.128849	-0.711012	-0.576495
3310	TGME49_269410	hypothetical protein	hypothetical	0.124227	0.731799	0.557881	1.2e-11	FALSE	0	1	0	-0.697112	1.0265	0.581007	0.792111	-0.147234	0.0357105	0.777693	0.823099	-0.0572929	1.13e-06	0.781447	0.799189	0.042626	3.17e-07	0.813553	0.801293	-0.0676634	5.51e-05	0.776797	0.79777	0.238007	1.43e-05	0.993922	0.923388	0.405769	1.5761	0.984339	0.862265	0.128625	0.224104	0.886715	0.848219	0.0198154	2.04e-06	0.840776	0.834964	-0.259779	0.617966	0.914891	0.993378	-0.240443	0.169737	0.850663	0.921741	0.141305	0.0469414	0.834283	0.791334	-0.177066	0.000129439	0.795167	0.848015	0.188959	0.19104	0.921863	0.865859
3311	TGME49_269400	oxidoreductase, short chain dehydrogenase/reductase family protein	oxidoreductase, short chain dehydrogenase/reductase family protein	5.16454	2.64e-08	1.03801	0.0171281	FALSE	0	0	0	-1.81302	7.37099	0.535414	1.08146	-1.27065	3.80308	0.731458	1.11283	0.0354334	1.13e-06	1.09819	1.08977	0.138797	3.17e-07	1.13321	1.09181	0.276901	5.51e-05	1.17033	1.08817	0.0129028	1.43e-05	0.992621	0.986127	3.20048	12.444	0.900258	-0.0646446	1.66901	1.98654	0.415233	-0.0895845	-0.0184058	2.04e-06	-0.0975005	-0.0925523	-1.56312	3.42412	0.442419	0.909257	0.315476	0.0792765	0.231046	0.140761	0.375559	0.0427551	0.214912	0.106352	0.41679	0.000129439	0.110073	-0.0100558	0.465059	0.183116	0.141056	0.00582185
3312	TGME49_269390	CRAL/TRIO domain-containing protein	CRAL/TRIO domain-containing protein	-0.724781	0.0130436	-0.100909	0.119731	FALSE	0	0	1	-0.371793	0.36422	1.44741	1.55896	-0.217868	0.077905	1.52599	1.59062	0.0686003	1.13e-06	1.58983	1.56819	-0.0221847	3.17e-07	1.56519	1.57017	0.144743	5.51e-05	1.61124	1.56644	0.14626	1.43e-05	0.76968	0.722243	-0.266923	0.681399	1.68667	1.76683	-0.284446	1.08443	1.60821	1.69389	-0.176595	2.04e-06	1.68646	1.73949	-0.196264	0.483037	1.63643	1.69571	-0.328501	0.65809	1.55407	1.65345	-0.261366	0.308352	1.53769	1.61637	-0.0499933	0.000129439	1.62017	1.63556	0.00141973	0.00150145	1.6541	1.65329
3313	TGME49_269380	hypothetical protein	hypothetical	0.62413	0.675654	-1.17123	5.09e-06	FALSE	0	0	0	0.602143	0.568275	0.176589	0.000514982	0.776937	0.437071	0.265105	0.0317616	0.222531	1.13e-06	0.0751847	0.00842439	-0.082684	3.17e-07	-0.0201654	0.010481	0.2443	5.51e-05	0.0711086	0.00687811	-0.0819789	1.43e-05	1.54043	1.56349	-0.50472	0.75523	0.386527	0.539178	-0.317299	0.278985	0.40593	0.502354	-0.0587453	2.04e-06	0.494474	0.512079	0.129834	0.0800906	0.434761	0.395894	0.228655	0.0598539	0.310256	0.246159	-0.309424	0.0411817	0.294091	0.389838	0.00687059	0.000129439	0.393497	0.393057	-0.551941	0.454621	0.246916	0.410203
3314	TGME49_269365	hypothetical protein	hypothetical	7.34529	0.000421216	1.24697	0.763099	FALSE	0	0	0	-0.920117	0.667458	-0.318729	-0.0525102	-0.741215	0.33065	-0.234025	-0.0209886	0.083475	1.13e-06	-0.00644677	-0.0437174	0.0973455	3.17e-07	0.00108101	-0.0417118	0.253546	5.51e-05	0.0411709	-0.0453988	-0.350055	1.43e-05	0.728128	0.834333	0.259763	0.120584	-0.0498979	-0.129531	-0.678492	0.293004	-0.377234	-0.170373	-0.0750374	2.04e-06	-0.177519	-0.157058	-1.01435	0.63947	-0.348943	-0.0408351	0.626238	0.169142	-0.0385916	-0.229899	0.483002	0.0445591	-0.0547065	-0.196409	-0.18747	0.000129439	-0.192626	-0.136618	-0.349542	0.103567	-0.229756	-0.11916
3315	TGME49_269350	hypothetical protein	hypothetical	4.54345	2.64e-25	3.91047	3.22e-13	FALSE	0	0	0	-0.736685	1.05291	1.14856	1.37081	0.0568065	0.00826884	1.41953	1.40257	-0.113224	1.13e-06	1.34732	1.38039	0.357868	3.17e-07	1.48935	1.38235	0.550237	5.51e-05	1.54289	1.37859	-0.00173123	1.43e-05	1.51175	1.51154	3.14471	20.4228	1.63865	0.692865	2.00666	8.60903	1.27142	0.666345	-0.017591	2.04e-06	0.658763	0.665311	-1.15875	2.81754	1.29895	1.64735	-0.77005	0.676577	0.712638	0.94844	0.244942	0.0277343	0.696241	0.623904	-0.0218414	0.000129439	0.627825	0.633647	0.97461	1.56499	0.949068	0.651972
3316	TGME49_269340	hypothetical protein	hypothetical	-2.48056	5.97e-24	-1.6218	4.7e-213	FALSE	0	0	1	0.555624	0.790072	2.13124	1.964	0.923485	1.99601	2.27257	1.99511	0.0536066	1.13e-06	1.98811	1.97147	0.0305963	3.17e-07	1.98277	1.97356	0.0929199	5.51e-05	1.99758	1.96999	-0.265033	1.43e-05	0.654032	0.734088	-1.70157	33.2153	2.15698	2.66922	-1.00609	8.17836	2.3212	2.62408	-0.0840336	2.04e-06	2.61655	2.64186	0.610006	2.94687	2.34967	2.16606	0.338379	0.611338	2.39133	2.28957	-0.492153	1.7944	2.37506	2.52321	-0.16756	0.000129439	2.52697	2.57732	-1.01465	7.09187	2.29033	2.59558
3317	TGME49_269330	hypothetical protein	hypothetical	-0.0422747	0.908603	-0.674513	2.35e-45	TRUE	0	0	1	-0.671203	1.01729	0.90589	1.10883	-0.656659	0.885983	0.942394	1.13983	-0.0963739	1.13e-06	1.08735	1.11594	-0.003202	3.17e-07	1.11836	1.11804	0.0317543	5.51e-05	1.12472	1.11452	-0.170421	1.43e-05	1.77279	1.82366	-0.284471	0.693693	1.27803	1.36373	-0.541788	2.48372	1.14541	1.30867	-0.11655	2.04e-06	1.3011	1.33626	-0.375245	1.41869	1.17385	1.28701	0.0958335	0.106175	1.29437	1.26566	-0.192987	0.252604	1.27802	1.33609	-0.105265	0.000129439	1.3399	1.37133	-0.410709	1.72295	1.26628	1.3895
3318	TGME49_269320	hypothetical protein	hypothetical	2.30428	1.02e-13	-0.303373	0.0417538	FALSE	0	0	0	-0.886361	1.81783	0.413083	0.683392	-0.691603	0.957857	0.506067	0.714802	-0.281577	1.13e-06	0.606294	0.691827	-0.0465563	3.17e-07	0.680212	0.693853	-0.0359826	5.51e-05	0.678862	0.6902	-0.253852	1.43e-05	1.83177	1.90618	-0.225923	0.22324	0.47404	0.541584	-0.0971766	0.0706398	0.590266	0.618889	0.321304	2.04e-06	0.611577	0.514538	0.446786	0.485014	0.617581	0.482723	0.580941	0.913202	0.458723	0.284676	-0.084047	0.0140634	0.442286	0.467657	0.611058	0.00475787	0.471361	0.28814	-0.0675555	0.0425788	0.285178	0.305494
3319	TGME49_269315	hypothetical protein	hypothetical	8.40393	1.66e-13	5.06462	4.84e-81	TRUE	1	0	0	-0.101813	0.0501503	1.36504	1.3947	-1.9726	10.1983	0.834237	1.42584	0.174051	1.13e-06	1.45459	1.40227	-0.0305514	3.17e-07	1.396	1.40434	-0.053423	5.51e-05	1.38626	1.40077	-0.112491	1.43e-05	2.78657	2.82006	6.70317	75	1.57389	-0.443776	5.11961	41.4923	1.13652	-0.404186	0.196207	2.04e-06	-0.412128	-0.471379	-1.38923	12.1692	1.16489	1.58296	-0.634434	0.647025	0.779889	0.968182	3.31164	12.564	0.763425	-0.239557	0.817225	0.000129439	-0.235564	-0.487377	4.71079	19.3338	0.968457	-0.467529
3320	TGME49_269310	hypothetical protein	hypothetical	4.52184	3.86e-13	1.88771	2.33e-22	FALSE	0	0	1	-1.78964	7.25044	1.54489	2.08362	-1.08659	3.27115	1.78756	2.11489	-0.117859	1.13e-06	2.05531	2.09161	0.203324	3.17e-07	2.15499	2.09366	-0.473723	5.51e-05	1.94712	2.09005	0.186312	1.43e-05	1.58302	1.52662	3.26139	33.9515	1.66135	0.678651	2.10124	15.5509	1.2272	0.594445	-0.215315	2.04e-06	0.587076	0.651201	-1.37965	6.78031	1.25494	1.67028	0.0124659	0.00461882	0.897585	0.896692	1.4245	3.60356	0.881287	0.452897	-0.305583	0.000129439	0.456757	0.548862	1.08856	3.29899	0.897453	0.566953
3321	TGME49_269300	lipase	lipase	4.15634	8.3e-56	2.58921	4.66e-38	FALSE	0	0	0	-1.06047	2.96811	1.0865	1.40601	-0.792074	1.59528	1.19913	1.43729	0.108713	1.13e-06	1.4471	1.41402	0.00744159	3.17e-07	1.41751	1.41607	-0.0408422	5.51e-05	1.39948	1.41246	0.139928	1.43e-05	-0.0104907	-0.0537628	4.08509	64.3272	1.39987	0.168891	3.08074	30.3785	0.992619	0.0653755	-0.28093	2.04e-06	0.0580958	0.1417	-1.29017	7.73414	1.02049	1.40869	-0.866514	2.10998	0.518267	0.780192	1.09793	1.78642	0.501863	0.171453	0.11453	0.000129439	0.175255	0.14368	2.07437	10.2922	0.780773	0.160674
3322	TGME49_269290	hypothetical protein	hypothetical	0.12853	0.79943	0.0777739	0.384897	FALSE	0	1	0	0.0517463	0.020744	1.65978	1.64788	-0.000171871	5.34e-05	1.67956	1.68	-0.123996	1.13e-06	1.61983	1.6586	0.23612	3.17e-07	1.73041	1.6605	0.228623	5.51e-05	1.72508	1.65663	-0.165062	1.43e-05	0.262853	0.311483	0.000431496	0.000561454	1.92042	1.92004	-0.0233069	0.0161465	1.88869	1.89555	-0.015767	2.04e-06	1.88831	1.89293	-0.0439874	0.0277407	1.91611	1.92932	-0.0311105	0.0227793	1.8235	1.83341	0.0228415	0.00282133	1.80712	1.80019	0.17338	0.000129439	1.80405	1.75231	0.210845	0.610036	1.83399	1.7701
3323	TGME49_269280	hypothetical protein	hypothetical	1.12913	0.813922	-0.401558	0.168046	FALSE	0	0	0	0.930293	0.689766	0.118439	-0.15838	0.338016	0.0548556	-0.0294721	-0.126577	0.467637	1.13e-06	-0.00711105	-0.148685	0.384355	3.17e-07	-0.0304677	-0.146731	0.334785	5.51e-05	-0.050041	-0.150504	0.043064	1.43e-05	1.00924	0.995205	-0.27213	0.147242	0.18296	0.26484	-0.547041	0.275658	0.129809	0.295683	0.16456	2.04e-06	0.287756	0.237714	-0.108488	0.0292757	0.159106	0.192551	0.158287	0.0484964	0.431653	0.383242	0.227028	0.0236451	0.415331	0.347433	-0.861867	0.000129439	0.351154	0.609695	-0.806808	1.07259	0.383777	0.626861
3324	TGME49_269270	leucine rich repeat-containing protein	leucine rich repeat-containing protein	2.51415	4.87e-13	1.03982	6.16e-13	FALSE	0	0	0	-0.900284	1.32133	1.03834	1.3093	-0.436808	0.198612	1.20923	1.33995	-0.000444033	1.13e-06	1.31684	1.31529	-0.195439	3.17e-07	1.25913	1.31745	-0.143658	5.51e-05	1.27221	1.31404	0.499026	1.43e-05	0.298048	0.135874	1.94231	15.0571	1.28719	0.703488	1.53398	5.04568	1.00213	0.540441	-0.47407	2.04e-06	0.5328	0.676107	-0.882249	2.12471	1.03083	1.2963	-0.624428	0.762242	0.893291	1.07842	0.0123679	0.00113579	0.876803	0.872125	-0.17416	0.000129439	0.875974	0.927741	0.447825	0.74846	1.07867	0.945439
3325	TGME49_269260	hypothetical protein	hypothetical	0.0652704	0.85745	-0.273631	0.00149435	FALSE	0	0	0	0.247745	0.19303	0.883051	0.809733	-0.171295	0.0533863	0.789791	0.841279	0.00501564	1.13e-06	0.820369	0.818605	-0.0814415	3.17e-07	0.795775	0.820606	-0.0637042	5.51e-05	0.795586	0.816912	0.512562	1.43e-05	-0.00607545	-0.161092	-0.508018	1.01478	0.930728	1.08343	-0.646362	2.03079	0.838386	1.03254	-0.104276	2.04e-06	1.02507	1.05627	-0.244641	0.245784	0.865958	0.939463	0.156873	0.0926952	0.882598	0.836314	0.0240985	0.00119999	0.866221	0.859185	0.0153124	0.000129439	0.862997	0.859179	-0.133581	0.149704	0.836746	0.876686
3326	TGME49_269250	Mov34/MPN/PAD-1 family protein	Mov34/MPN/PAD-1 family protein	-0.0934738	0.737554	0.259144	1.19e-05	FALSE	0	0	0	0.0211693	0.0116897	1.22397	1.21831	0.0835531	0.0180206	1.27538	1.24946	-0.0414792	1.13e-06	1.21428	1.2259	0.0040586	3.17e-07	1.23004	1.22797	0.039218	5.51e-05	1.2361	1.2244	0.542528	1.43e-05	1.15179	0.99165	-0.0822263	0.0940685	1.50099	1.52591	0.107908	0.146516	1.50045	1.46807	-0.125968	2.04e-06	1.46053	1.49854	0.0622437	0.05141	1.52906	1.51029	-0.134754	0.108903	1.61246	1.6526	0.103735	0.0204939	1.59614	1.56491	-0.110847	0.000129439	1.56874	1.60184	0.110256	0.165043	1.653	1.61993
3327	TGME49_269240	actin-like family protein	actin-like family protein	1.59692	7.12e-09	-0.285833	0.000591827	FALSE	0	0	1	0.923685	2.02794	1.13597	0.857629	-0.0395292	0.0072852	0.876928	0.888931	-0.0595609	1.13e-06	0.847167	0.865717	0.0486201	3.17e-07	0.881394	0.867763	-0.0746534	5.51e-05	0.841673	0.864143	0.139621	1.43e-05	1.21309	1.16889	0.151814	0.297093	1.10762	1.06167	0.267263	0.510077	1.10599	1.02512	-0.0560667	2.04e-06	1.0175	1.03431	0.0564171	0.0589008	1.1338	1.11658	0.248457	0.285672	1.13362	1.05836	0.0379124	0.00380368	1.11716	1.10512	0.00765492	0.000129439	1.10888	1.10669	-0.219278	0.559675	1.05888	1.12447
3328	TGME49_269232			NA	NA	NA	NA	FALSE	0	0	0	-0.579245	0.0740523	-1.08819	-0.912052	-4.57472	0.785224	-2.23642	-0.881671	-1.24137	1.13e-06	-1.2865	-0.906933	0.204695	3.17e-07	-0.845397	-0.904715	-1.63158	0	-1.39319	-0.908051	0.039578	1.43e-05	0.60568	0.595972	0.404503	0.0667976	-0.895442	-1.01202	-4.39157	0.761423	0	-0.773005	0.879843	2.04e-06	-0.780404	-1.03921	-3.92376	0.545939	0	-0.885939	-0.800508	0	-0.838859	-0.585908	-0.481215	0.00649678	-0.856048	-0.70896	-0.0619287	0.000129439	-0.705354	-0.67791	0.247758	0	-0.58478	-0.662012
3329	TGME49_269228			NA	NA	NA	NA	FALSE	0	0	0	0.0667647	0.00839495	-0.980481	-0.997036	-1.44772	0.140362	-1.40832	-0.966936	-2.45915	1.13e-06	-1.73313	-0.992824	-1.02643	3.17e-07	-1.30574	-0.990553	-1.41668	0	-1.39698	-0.993803	0.169788	1.43e-05	1.9481	1.894	-1.29457	0.190547	-1.33604	-0.942542	2.82135	0.693078	-0.748244	-1.59858	-2.11242	2.04e-06	-1.60474	-0.970811	1.99722	0.329527	-0.720444	-1.32854	0.461125	0.0484964	-0.584632	-0.738865	-0.0515149	0.00113579	-0.601179	-0.594539	2.82126	0.000129439	-0.590621	-1.39313	2.2693	0	-0.73919	-1.38139
3330	TGME49_269225	hypothetical protein	hypothetical	-0.138068	0.979421	-0.0580371	0.882753	FALSE	0	0	0	0.0941247	0.0270532	-0.049113	-0.0782364	-0.228962	0.02795	-0.114262	-0.0462672	-0.0272558	1.13e-06	-0.0749796	-0.0680081	0.074159	3.17e-07	-0.0420887	-0.0660852	0.181173	5.51e-05	-0.0156009	-0.0699086	-0.0213361	1.43e-05	1.32881	1.33698	-0.183692	0.0831761	-0.0540186	9.01e-05	-0.230112	0.0702521	-0.182077	-0.11242	-0.303007	2.04e-06	-0.119292	-0.0273245	-0.354297	0.124792	-0.154222	-0.0451619	0.0613172	0.00983293	0.0643531	0.0477877	0.540564	0.0441314	0.0476003	-0.119033	0.0217761	0.000129439	-0.115142	-0.111692	0.508073	0.149407	0.048411	-0.0973747
3331	TGME49_269210	hypothetical protein	hypothetical	-0.16138	0.815158	-0.249138	0.0574545	FALSE	0	0	0	-0.15665	0.0853567	1.14163	1.18774	-0.154865	0.0324603	1.17242	1.21962	-0.27104	1.13e-06	1.11706	1.19768	-0.186329	3.17e-07	1.14404	1.19962	-0.00702211	5.51e-05	1.19207	1.19582	0.075544	1.43e-05	2.71011	2.68872	-0.142155	0.20046	1.21826	1.26062	-0.46105	0.87036	1.19864	1.3369	0.319611	0.0986	1.32951	1.23331	-0.00370367	0.00167789	1.22611	1.22713	-0.0206477	0.00911151	1.19652	1.2043	-0.104782	0.0165319	1.18013	1.21208	0.14643	0.000129439	1.21594	1.17264	0.0443263	0.0430239	1.20493	1.19039
3332	TGME49_269200	crooked neck family 1 protein isoform 2, putative	crooked neck family 1 protein isoform 2, putative	-0.210984	0.557747	0.00703618	0.936198	FALSE	0	0	0	-0.0462841	0.0235177	1.42646	1.43652	-0.111668	0.02623	1.43549	1.46803	-0.231077	1.13e-06	1.37608	1.44528	0.0180212	3.17e-07	1.45521	1.44729	0.135526	5.51e-05	1.486	1.4436	-0.696768	1.43e-05	-0.907916	-0.696581	-0.129029	0.221881	1.6831	1.72178	-0.186302	0.330744	1.61584	1.67144	-0.102349	2.04e-06	1.66398	1.69458	-0.16214	0.230458	1.64364	1.69206	-0.0669432	0.0491562	1.68839	1.70935	0.0993757	0.0293656	1.67209	1.64208	-0.00294786	0.000129439	1.6459	1.64696	0.146049	0.24	1.70991	1.66494
3333	TGME49_269190	glyceraldehyde-3-phosphate dehydrogenase GAPDH2 (GAPDH2)	GAPDH2	-0.0872376	0.722383	0.817011	7.44e-67	FALSE	0	1	0	-0.106709	0.0649734	2.43499	2.4674	-0.487817	0.540917	2.35181	2.49877	-0.0852652	1.13e-06	2.44995	2.47569	-0.0361387	3.17e-07	2.46674	2.47773	0.0452592	5.51e-05	2.48808	2.47409	0.252318	1.43e-05	-0.350786	-0.428527	0.746143	6.14807	2.69238	2.46777	0.591846	1.858	2.69698	2.5188	0.236063	2.04e-06	2.51154	2.44048	0.0773546	0.0890131	2.72464	2.70134	-0.234231	0.474106	2.57706	2.64752	0.456188	1.8439	2.56077	2.42344	0.101824	0.000129439	2.42724	2.3965	0.774757	7.47279	2.64798	2.41471
3334	TGME49_269180	MIF4G domain-containing protein	MIF4G domain-containing protein	-0.422892	0.105975	-0.124392	0.0139997	FALSE	0	1	0	0.424575	0.323538	2.07613	1.94977	0.415237	0.171355	2.10597	1.98187	-0.193423	1.13e-06	1.90195	1.9604	-0.0161126	3.17e-07	1.95676	1.9623	0.153989	5.51e-05	2.00386	1.95844	-0.0271745	1.43e-05	0.982917	0.991546	-0.655361	1.95091	2.18489	2.38209	-0.376949	0.531702	2.26151	2.37496	0.0422921	2.04e-06	2.36774	2.35498	0.316367	0.358706	2.28899	2.19377	-0.0215709	0.0105354	2.21086	2.2176	-0.0099462	0.00113579	2.19464	2.19773	0.0412534	0.000129439	2.20149	2.18922	0.0379316	0.0345261	2.21836	2.2068
3335	TGME49_269175	hypothetical protein	hypothetical	-0.382713	0.454251	0.0479214	0.789492	FALSE	0	0	0	-0.110768	0.0517828	0.504069	0.536447	-0.00488282	0.000639398	0.565618	0.567408	-0.174636	1.13e-06	0.490729	0.543437	-0.230929	3.17e-07	0.476428	0.545546	-0.0785372	5.51e-05	0.518722	0.542031	0.0625268	1.43e-05	1.17905	1.162	-0.265401	0.519785	0.686122	0.766547	-0.474753	1.45444	0.560068	0.702449	-0.146965	2.04e-06	0.694908	0.739155	-0.358779	0.663577	0.588116	0.695277	-0.193759	0.152579	0.663791	0.720449	-0.0910949	0.0177038	0.64739	0.675017	-0.205135	0.000129439	0.678813	0.739083	-0.119906	0.123806	0.720846	0.757347
3336	TGME49_269170	hypothetical protein	hypothetical	2.75783	0.216086	-0.734374	0.132289	FALSE	0	0	0	-0.099196	0.0220216	-0.767832	-0.738395	-0.271009	0.0276621	-0.787438	-0.706533	0.894303	1.13e-06	-0.45814	-0.72851	-0.564156	3.17e-07	-0.891664	-0.726568	-0.285551	5.51e-05	-0.825031	-0.730358	0.573556	1.43e-05	0.627056	0.45411	0.0619408	0.0210862	-0.50198	-0.519388	-0.591952	0.123845	-0.758463	-0.583257	-0.142514	2.04e-06	-0.590934	-0.546387	-0.806923	0.17736	-0.732552	-0.492677	-1.02079	0.284417	-0.651159	-0.335937	-1.20838	0.310914	-0.667482	-0.299581	1.28989	0.000129439	-0.295639	-0.674495	1.08544	0.423347	-0.334943	-0.65885
3337	TGME49_269160	outer dynein arm docking complex protein ODA1, putative	outer dynein arm docking complex protein ODA1, putative	4.52325	0.0105707	2.14076	1.84e-05	TRUE	0	0	0	-5.29319	63.5715	-0.0243942	1.56796	-5.79029	70.574	-0.142916	1.59899	0.0374051	1.13e-06	1.58852	1.57517	-0.26485	3.17e-07	1.49964	1.57726	-0.257947	5.51e-05	1.49734	1.57373	0.213779	1.43e-05	0.975944	0.912562	4.64635	62.9061	1.44021	0.0395185	1.20688	0.593538	-0.106806	-0.47015	-1.62735	0.299	-0.478441	0.0118634	-5.06498	53.9048	-0.077758	1.44926	-0.236701	0.057449	0.10721	0.176002	1.99861	0.981551	0.0905045	-0.515753	-1.21693	0.000129439	-0.511769	-0.137742	1.02311	0.727798	0.176392	-0.121824
3338	TGME49_269150	DHHC zinc finger domain-containing protein	DHHC zinc finger domain-containing protein	-0.413771	0.237057	-0.108758	0.200422	FALSE	0	0	0	0.329773	0.286972	1.21734	1.11999	0.0620522	0.0111424	1.16903	1.15124	-0.0689878	1.13e-06	1.108	1.12789	-0.12804	3.17e-07	1.09207	1.12995	-0.286807	5.51e-05	1.03797	1.12635	0.0303921	1.43e-05	0.75851	0.748167	-0.530768	2.3724	1.26478	1.42469	-0.255076	0.581554	1.3383	1.41482	0.0332427	2.04e-06	1.40732	1.39733	0.306549	0.788376	1.36648	1.27383	-0.10024	0.081152	1.35519	1.38481	-0.205954	0.12806	1.33883	1.40002	-0.067344	0.000129439	1.40382	1.42428	-0.189039	0.355591	1.38533	1.44198
3339	TGME49_269140	transport protein particle component, Bet3 domain-containing protein	transport protein particle component, Bet3 domain-containing protein	0.0645565	0.847511	0.362865	1.85e-08	FALSE	0	0	1	0.0316416	0.0148062	1.80483	1.79446	0.112362	0.0218031	1.85931	1.82524	0.0720435	1.13e-06	1.8229	1.80087	-0.0549503	3.17e-07	1.78705	1.80302	-0.0765394	5.51e-05	1.77585	1.79956	-0.22073	1.43e-05	1.60179	1.66861	-0.126841	0.211875	1.94741	1.98575	0.395326	0.656142	2.01698	1.89809	-0.225221	2.04e-06	1.89039	1.95826	0.297452	0.399262	2.04596	1.95648	-0.327512	0.489218	2.01038	2.10844	0.0806999	0.0214469	1.99399	1.9695	-0.212281	0.000129439	1.97334	2.03688	0.179149	0.320144	2.10875	2.05498
3340	TGME49_269130	hypothetical protein	hypothetical	1.00683	0.0139912	1.09076	2.23e-06	FALSE	0	0	0	-0.908377	2.18239	0.974866	1.24921	-0.745947	1.33931	1.05438	1.28067	-0.0502324	1.13e-06	1.24338	1.25782	0.0295121	3.17e-07	1.26801	1.25983	-0.255475	5.51e-05	1.17839	1.25616	-0.256448	1.43e-05	2.2465	2.32345	1.3951	8.89784	1.30112	0.881721	0.586561	2.2927	1.10179	0.92571	0.214375	2.04e-06	0.918194	0.854246	-0.595837	2.33552	1.13029	1.31011	-0.39981	0.46244	1.18997	1.30889	0.619517	0.951873	1.17358	0.986632	0.0168971	0.000129439	0.990485	0.984639	1.02013	4.6026	1.30915	1.0026
3341	TGME49_269120	oxidoreductase, putative	oxidoreductase, putative	7.43045	1.27e-07	1.61091	7.56e-07	FALSE	0	0	0	0.160167	0.0502582	0.274007	0.22281	-0.783468	0.337201	0.0209869	0.253962	-0.253986	1.13e-06	0.158481	0.230415	0.229771	3.17e-07	0.30562	0.23249	0.111072	5.51e-05	0.269976	0.228916	0.298878	1.43e-05	0.879044	0.787499	0.864986	0.603656	0.418028	0.161063	0.257013	0.0768023	0.0194512	-0.0564986	-0.649884	2.04e-06	-0.0643899	0.133526	-1.25776	0.874504	0.0484042	0.42761	0.169927	0.0652432	0.909367	0.859044	1.15546	1.10037	0.893072	0.54654	0.196524	0.000129439	0.550476	0.494919	1.17436	1.26521	0.85938	0.510735
3342	TGME49_269110	ornithine aminotransferase, mitochondrial precursor, putative	ornithine aminotransferase, mitochondrial precursor, putative	8.21277	4.11e-06	2.0804	0.183993	FALSE	1	0	0	-1.4633	1.03363	-0.912062	-0.47363	-1.36478	1.01296	-0.85368	-0.442437	-0.493412	1.13e-06	-0.619229	-0.465893	-0.0821877	3.17e-07	-0.491992	-0.463826	0.0108353	5.51e-05	-0.448719	-0.467413	0.0112458	1.43e-05	0.874878	0.871922	3.1642	2.94577	-0.399948	-1.35978	1.00941	0.276425	-0.852126	-1.15178	0.739886	2.04e-06	-1.15967	-1.38727	-1.4104	0.745424	-0.822096	-0.391131	0.66289	0.0853267	-0.735165	-0.944724	1.17113	0.0862334	-0.751971	-1.11256	0.63437	0.000129439	-1.10846	-1.2951	1.12486	0	-0.945074	-1.27812
3343	TGME49_269100	hypothetical protein	hypothetical	4.35589	0.00206563	2.00056	1.25e-05	FALSE	0	0	0	-1.27422	3.29642	0.517373	0.904795	-0.518983	0.441179	0.778637	0.935751	-0.0493549	1.13e-06	0.896548	0.911767	0.0949375	3.17e-07	0.942347	0.913878	0.0098809	5.51e-05	0.909966	0.910364	-0.10746	1.43e-05	1.63037	1.66193	3.39169	20.208	0.633943	-0.388558	2.8031	6.87749	0.275068	-0.56886	-0.536331	2.04e-06	-0.57619	-0.4157	-1.13331	2.83274	0.302645	0.642908	-1.03505	0.357047	-0.407981	-0.0918484	0.748192	0.0545062	-0.424745	-0.64762	-1.23738	0.000129439	-0.644033	-0.272589	0.534131	0.219766	-0.0909175	-0.254874
3344	TGME49_269085	hypothetical protein	hypothetical	0.137364	0.906386	1.01733	0.088037	FALSE	0	0	0	1.17493	1.91031	0.466944	0.112727	0.293451	0.0689586	0.23311	0.144725	-0.0839896	1.13e-06	0.0974548	0.123047	0.0798369	3.17e-07	0.150174	0.124964	0.148496	5.51e-05	0.162228	0.121132	-0.0952687	1.43e-05	3.01876	3.04754	3.57147	6.59692	0.352165	-0.729884	3.42482	17.0737	0.620617	-0.409244	1.11428	2.04e-06	-0.416484	-0.756013	0.954152	2.07581	0.649168	0.361165	-1.01725	0.162492	-0.766326	-0.451126	-0.976054	0.0547807	-0.782292	-0.476614	0.971222	0.000129439	-0.472783	-0.76687	1.00479	0.344543	-0.451104	-0.749091
3345	TGME49_269075	hypothetical protein	hypothetical	1.10596	0.000231893	1.85062	3.44e-41	FALSE	0	0	0	-1.14141	1.92673	1.35063	1.69499	-0.367137	0.129049	1.61539	1.72712	-0.188634	1.13e-06	1.64848	1.70575	-0.068936	3.17e-07	1.68632	1.70764	0.146723	5.51e-05	1.74645	1.70377	-0.065436	1.43e-05	1.54265	1.56245	2.24198	31.0929	1.73517	1.0598	1.58287	11.5896	1.44537	0.968582	-0.23812	2.04e-06	0.961273	1.03253	-0.90148	4.32848	1.47304	1.74414	-0.586473	1.38343	1.13667	1.31448	0.463067	0.205456	1.12028	0.980198	-0.172686	0.000129439	0.984173	1.03759	0.865155	3.68528	1.31516	1.05496
3346	TGME49_269060	hypothetical protein	hypothetical	0.0742296	0.892306	0.0168076	0.900923	FALSE	0	0	0	-0.450106	0.39688	1.53454	1.66854	-0.31647	0.141063	1.60513	1.70031	-0.0603749	1.13e-06	1.65933	1.67813	0.00939365	3.17e-07	1.6835	1.68009	0.120236	5.51e-05	1.71297	1.67632	-0.240622	1.43e-05	0.206825	0.279746	-0.113983	0.109155	1.68853	1.72248	-0.462758	0.764633	1.5157	1.65451	-0.161056	2.04e-06	1.64715	1.69541	-0.513329	0.77864	1.54308	1.69739	-0.23191	0.204471	1.5334	1.60421	-0.119354	0.0277343	1.51693	1.55291	0.271413	0.000129439	1.55672	1.47617	0.369018	0.830423	1.60484	1.49353
3347	TGME49_269050	hypothetical protein	hypothetical	1.7025	1.36e-07	-0.0121907	0.89192	TRUE	0	0	1	0.873516	1.75767	2.12712	1.86322	0.941062	1.86851	2.17725	1.89418	0.247214	1.13e-06	1.94595	1.87021	0.273736	3.17e-07	1.95519	1.87232	0.223421	5.51e-05	1.93551	1.86881	-0.20972	1.43e-05	0.197037	0.258477	0.38966	1.38812	2.22659	2.10939	0.648833	2.68616	2.18161	1.9863	-0.342801	2.04e-06	1.97868	2.08191	-0.0861335	0.148137	2.20985	2.23573	0.193465	0.262171	2.15308	2.09442	0.369772	1.12197	2.13671	2.02532	-0.107632	0.000129439	2.02912	2.06161	0.0524359	0.069403	2.09476	2.0794
3348	TGME49_269035	nucleoside diphosphate kinase	nucleoside diphosphate kinase	5.42344	2.28e-10	0.258368	0.297785	FALSE	0	0	0	-0.132052	0.0673799	0.604319	0.644447	0.104474	0.0201718	0.704449	0.675411	0.00175061	1.13e-06	0.648741	0.651446	-0.0212951	3.17e-07	0.643839	0.653555	0.046604	5.51e-05	0.662152	0.650039	-0.276766	1.43e-05	2.4027	2.48501	1.38096	5.93815	0.814815	0.398552	0.890639	2.01526	0.631221	0.362425	-0.0543304	2.04e-06	0.35496	0.371056	-0.548672	0.904479	0.658843	0.823661	0.170121	0.0388252	0.212129	0.160211	0.270506	0.0311719	0.195947	0.116182	-0.473566	0.000129439	0.120046	0.264645	-0.393668	0.214687	0.160048	0.282398
3349	TGME49_269020	hypothetical protein	hypothetical	0.896605	0.0542953	0.606696	6.57e-10	TRUE	0	0	0	-0.434838	0.501722	1.08897	1.21949	-0.502115	0.515874	1.10023	1.25096	0.11744	1.13e-06	1.26369	1.22812	0.0289785	3.17e-07	1.23911	1.23013	-0.0421011	5.51e-05	1.21358	1.22646	-0.150559	1.43e-05	1.76822	1.81341	0.431793	0.876365	1.23744	1.10719	0.0786839	0.064393	1.07994	1.05571	-0.105798	2.04e-06	1.04841	1.07988	-0.462498	0.656361	1.10745	1.24624	-0.298146	0.266075	1.05328	1.14517	0.226046	0.0547807	1.03693	0.969298	0.13028	0.000129439	0.973151	0.935567	0.639091	2.00264	1.14583	0.953059
3350	TGME49_269015	hypothetical protein	hypothetical	0.424771	0.322655	0.529721	0.00043018	FALSE	0	0	0	-0.434478	0.40106	0.659261	0.784949	-0.255443	0.0997782	0.739465	0.816511	0.0171898	1.13e-06	0.80078	0.793871	-0.204128	3.17e-07	0.736766	0.795869	-0.225806	5.51e-05	0.726581	0.792169	-0.267513	1.43e-05	1.14454	1.2232	0.888271	2.42273	0.942383	0.675684	0.657787	1.0578	0.880506	0.682751	0.0904498	2.04e-06	0.675356	0.648359	-0.141229	0.0866284	0.909415	0.951759	-0.28921	0.279302	0.798338	0.885121	0.135364	0.020116	0.782111	0.742709	0.0510534	0.000129439	0.746519	0.729039	0.454295	0.7995	0.885518	0.747632
3351	TGME49_269010	AP2 domain transcription factor AP2VIII-7 (AP2VIII7)	AP2VIII7	-0.047306	0.838334	0.191311	0.398058	TRUE	0	1	0	0.0485583	0.0274564	2.4261	2.41209	-0.137498	0.0407545	2.40163	2.44345	-0.0613194	1.13e-06	2.40199	2.42037	-0.156876	3.17e-07	2.37494	2.42241	0.1047	5.51e-05	2.44986	2.41877	-0.0130397	1.43e-05	2.20979	2.21337	-0.091069	0.114347	2.50527	2.53267	0.00444187	0.0061126	2.44751	2.44615	-0.221827	2.04e-06	2.43877	2.50553	-0.129248	0.241159	2.47546	2.51436	-0.0548645	0.0457532	2.38488	2.40147	0.0821385	0.0336844	2.36859	2.34392	-0.0251342	0.000129439	2.34768	2.3552	0.0953087	0.125559	2.40214	2.37338
3352	TGME49_269000	ABC transporter family protein	ABC transporter family protein	0.0310745	0.964881	-0.714682	1.11e-12	FALSE	0	0	0	0.290663	0.218078	0.552201	0.46515	0.17551	0.0454233	0.549766	0.496732	0.0891585	1.13e-06	0.501725	0.474137	0.138473	3.17e-07	0.518037	0.476132	0.192625	5.51e-05	0.526992	0.472426	0.186471	1.43e-05	1.03478	0.977362	-0.440457	1.09676	0.636345	0.768366	-0.460086	0.89354	0.700721	0.838628	0.29885	2.04e-06	0.831243	0.741008	0.275089	0.364293	0.728355	0.645282	0.208496	0.124086	0.660418	0.600009	-0.0990314	0.0140634	0.644166	0.674411	0.214868	0.000129439	0.678197	0.615182	-0.107707	0.0844579	0.600686	0.63234
3353	TGME49_268990	hypothetical protein	hypothetical	0.548548	0.207656	0.337894	9.02e-05	FALSE	0	0	0	-0.447302	0.54366	0.766152	0.900927	-0.104294	0.0250791	0.899926	0.932464	0.0081756	1.13e-06	0.912046	0.909768	-0.0254103	3.17e-07	0.902723	0.911771	-0.0421011	5.51e-05	0.894508	0.90808	0.17414	1.43e-05	2.5713	2.51879	0.418926	0.949597	0.996765	0.870362	0.413051	1.05399	0.960839	0.836532	-0.047791	2.04e-06	0.829013	0.843174	-0.0544156	0.0583144	0.989334	1.00585	-0.118423	0.125045	0.947793	0.983544	0.157424	0.0733608	0.931502	0.884104	-0.0164291	0.000129439	0.887962	0.893129	0.243455	0.614411	0.984075	0.910808
3354	TGME49_268985	hypothetical protein	hypothetical	0.988855	0.0332109	-1.90172	3.66e-70	FALSE	0	0	0	0.894395	1.02289	0.837133	0.568518	0.928266	0.920989	0.876766	0.599028	0.0819608	1.13e-06	0.598575	0.574054	-0.148771	3.17e-07	0.530384	0.576248	0.0515512	5.51e-05	0.588001	0.572872	0.0296813	1.43e-05	2.27779	2.26868	-1.20376	9.30566	0.705131	1.06781	-0.326628	0.527867	0.85577	0.954206	-0.31148	2.04e-06	0.946532	1.04038	0.564948	1.44655	0.88442	0.714321	0.426848	0.74692	0.786094	0.658448	-0.692374	2.95326	0.769824	0.978194	-0.166345	0.000129439	0.981983	1.03143	-1.30256	9.98647	0.65911	1.04972
3355	TGME49_268980	hypothetical protein	hypothetical	-1.59048	1.41e-19	-2.36252	9.94e-165	FALSE	0	0	1	1.17311	2.48328	2.43908	2.08735	0.807401	1.05412	2.35969	2.11809	0.0094555	1.13e-06	2.09557	2.09362	-0.0454053	3.17e-07	2.0811	2.09577	-0.124775	5.51e-05	2.05396	2.09232	-0.205502	1.43e-05	0.375793	0.434293	-2.10307	29.6285	2.28964	2.92283	-0.667438	1.76367	2.6363	2.83722	-0.218875	2.04e-06	2.8296	2.89548	1.21569	4.64189	2.66489	2.29887	0.926371	5.41642	2.62735	2.34863	-0.599209	2.14408	2.611	2.79136	-0.109783	0.000129439	2.79514	2.82807	-1.652	18.5394	2.34936	2.84638
3356	TGME49_268970	hypothetical protein	hypothetical	0.688615	0.285712	-2.57542	1.98e-62	FALSE	0	0	0	0.344408	0.28812	1.21011	1.10552	-0.369467	0.186972	1.02372	1.13651	0.0877629	1.13e-06	1.13985	1.1126	-0.101564	3.17e-07	1.08481	1.1147	-0.499642	5.51e-05	0.95995	1.11118	0.00111865	1.43e-05	2.81868	2.81787	-1.69128	7.11387	0.909785	1.41845	-0.569046	1.44075	1.12728	1.29761	-0.33692	2.04e-06	1.29018	1.39131	0.78527	1.44772	1.15508	0.918464	1.29166	3.10589	1.18549	0.79959	0.123257	0.0299562	1.16919	1.13161	-0.0748236	0.000129439	1.13536	1.15869	-1.25846	3.50669	0.800471	1.17629
3357	TGME49_268960	5'-AMP-activated protein kinase subunit beta-1 family protein, putative	5'-AMP-activated protein kinase subunit beta-1 family protein, putative	-0.488656	0.0276462	-0.0584832	0.383234	FALSE	0	1	0	0.247499	0.18867	0.88328	0.806977	0.187242	0.0599414	0.894548	0.838076	-0.0506636	1.13e-06	0.800728	0.814411	-0.0262872	3.17e-07	0.809286	0.816495	-0.00225108	5.51e-05	0.812664	0.812938	-0.0412687	1.43e-05	1.323	1.33575	-0.466164	2.36036	1.0166	1.15696	-0.293404	1.21372	1.04781	1.13605	-0.00364998	2.04e-06	1.12854	1.12968	0.166584	0.384724	1.0759	1.0257	-0.00121557	0.000501009	1.12075	1.12063	-0.130984	0.0545062	1.10447	1.14356	0.0444114	0.000129439	1.14738	1.13396	-0.101897	0.193767	1.12106	1.15189
3358	TGME49_268950	hypothetical protein	hypothetical	0.0949107	0.723405	0.769555	8.25e-35	FALSE	0	1	0	0.297511	0.222665	1.70078	1.61212	0.0214528	0.00459369	1.64834	1.64304	-0.031278	1.13e-06	1.60926	1.619	-0.139968	3.17e-07	1.57865	1.62112	-0.183212	5.51e-05	1.56171	1.61761	0.129009	1.43e-05	0.921483	0.882502	0.670694	2.20884	1.85558	1.65378	0.583445	2.72405	1.8688	1.6933	0.198516	2.04e-06	1.68581	1.62613	0.109065	0.134987	1.89748	1.86471	-0.281738	0.308708	1.85305	1.93754	0.28673	0.212647	1.83676	1.75041	0.00193367	0.000129439	1.7542	1.7532	0.551867	1.51601	1.93786	1.77171
3359	TGME49_268940	hypothetical protein	hypothetical	8.56684	5.83e-05	-0.0819245	0.796907	FALSE	1	0	0	-1.16876	1.7637	0.130428	0.483295	-0.886195	0.946416	0.246551	0.514364	0.416762	1.13e-06	0.615374	0.490633	0.118348	3.17e-07	0.526278	0.492723	-0.0852408	5.51e-05	0.461009	0.489174	0.164214	1.43e-05	1.06417	1.01353	1.33764	2.36325	0.496556	0.093944	-0.773055	0.460138	-0.12022	0.114054	0.134197	2.04e-06	0.106263	0.0666469	-1.97302	3.74027	-0.0915446	0.50528	0.724157	0.477504	0.680882	0.465353	0.541875	0.216994	0.664624	0.50123	0.0963787	0.000129439	0.504936	0.479804	-0.0971086	0.0334034	0.465691	0.496011
3360	TGME49_268930	hypothetical protein	hypothetical	5.64144	1.03e-07	-0.286775	0.00374707	FALSE	0	0	0	-0.329374	0.250302	0.968947	1.06754	-1.27762	3.27827	0.712033	1.09845	0.00989081	1.13e-06	1.07426	1.07439	0.155901	3.17e-07	1.1215	1.07651	0.376105	5.51e-05	1.18667	1.073	-0.0222086	1.43e-05	0.852049	0.859966	0.00477827	0.00415637	1.23653	1.23496	-1.20064	3.89764	0.842694	1.20275	-0.0423663	2.04e-06	1.19518	1.20766	-1.25134	4.22851	0.870365	1.24569	0.154961	0.12063	1.54301	1.49625	0.246955	0.183688	1.52656	1.45168	0.101246	0.000129439	1.45548	1.42589	0.179263	0.233601	1.4967	1.44299
3361	TGME49_268920	inositol polyphosphate kinase	inositol polyphosphate kinase	0.143598	0.689089	-0.244354	0.035126	FALSE	0	0	0	0.0601153	0.0296196	1.12192	1.10231	-0.358634	0.193228	1.02471	1.13331	0.00248625	1.13e-06	1.11267	1.10942	-0.0703692	3.17e-07	1.09174	1.11152	-0.257042	5.51e-05	1.03108	1.10799	-0.0902745	1.43e-05	1.27375	1.30122	-0.616797	2.46915	1.12918	1.31493	-0.465998	1.63424	1.16708	1.30755	0.0412035	2.04e-06	1.29992	1.28764	0.191263	0.288745	1.19548	1.13807	0.470806	1.0178	1.32002	1.17755	-0.0642918	0.0171267	1.30361	1.32243	0.0271812	0.000129439	1.32623	1.3182	-0.523488	2.14275	1.1779	1.33596
3362	TGME49_268910	signal peptidase I protein	signal peptidase I protein	0.557381	0.0152392	0.468873	4.75e-08	FALSE	0	1	0	0.162014	0.0791118	1.2284	1.17857	-0.416808	0.227131	1.08474	1.20936	0.0626419	1.13e-06	1.20485	1.185	0.0879187	3.17e-07	1.21274	1.18714	-0.211928	5.51e-05	1.12108	1.18368	-0.0677821	1.43e-05	1.78943	1.80942	0.71831	3.23266	1.29105	1.07514	1.06864	6.8432	1.39476	1.07333	0.0614001	2.04e-06	1.06585	1.04773	0.410599	0.894927	1.42346	1.30001	-0.0405457	0.0259979	1.22359	1.23515	0.406126	0.416026	1.20719	1.08454	-0.197144	0.000129439	1.08843	1.14718	0.230922	0.514847	1.23564	1.16527
3363	TGME49_268900	dense granular protein GRA10 (GRA10)	GRA10	0.46706	0.0643417	0.0457019	0.580427	FALSE	0	0	0	0.134432	0.0821445	1.38904	1.34932	-0.135348	0.0364549	1.33836	1.38092	-0.0845691	1.13e-06	1.33255	1.35837	-0.122635	3.17e-07	1.32287	1.36036	-0.139536	5.51e-05	1.31432	1.35665	0.0138124	1.43e-05	1.17575	1.17157	-0.137553	0.191498	1.46853	1.50998	-0.225358	0.486913	1.39174	1.45942	-0.102677	2.04e-06	1.45199	1.48275	-0.192541	0.241386	1.41999	1.47771	-0.0719281	0.057449	1.47679	1.49868	-0.0613535	0.0152345	1.46056	1.4792	-0.0347421	0.000129439	1.48301	1.49349	-0.0405487	0.0657172	1.49926	1.5112
3364	TGME49_268890	citrate synthase I	citrate synthase I	-0.641419	0.00119853	-0.123639	0.051747	FALSE	0	0	0	0.353671	0.356813	1.19791	1.09227	-0.0754115	0.0149634	1.09988	1.12352	0.0955888	1.13e-06	1.12795	1.10018	-0.0216201	3.17e-07	1.09449	1.10224	-0.0308047	5.51e-05	1.08835	1.09863	-0.0572549	1.43e-05	2.79567	2.81248	-0.205954	0.387588	1.34826	1.41051	0.120689	0.191961	1.4914	1.45508	0.215028	2.04e-06	1.44764	1.38306	0.539037	1.56192	1.51985	1.35745	-0.101345	0.086575	1.48423	1.51435	0.0311511	0.00372596	1.46795	1.45862	-0.0205802	0.000129439	1.46242	1.46831	0.0959665	0.175006	1.51487	1.48614
3365	TGME49_268880	hypothetical protein	hypothetical	0.189697	0.474582	-0.310712	0.000406458	FALSE	0	0	1	-0.933345	1.743	1.25769	1.54002	-0.131085	0.0315293	1.53122	1.57098	0.00297606	1.13e-06	1.54822	1.54701	0.0835107	3.17e-07	1.57408	1.54912	0.0421735	5.51e-05	1.55826	1.5456	-0.0748931	1.43e-05	0.929288	0.952052	0.587068	2.0866	1.56874	1.39217	0.740501	2.52022	1.55935	1.33658	-0.118254	2.04e-06	1.32893	1.36463	0.034096	0.0272541	1.5881	1.57795	-0.25649	0.467606	1.21263	1.28992	-0.378402	0.777145	1.19629	1.31039	0.0034674	0.000129439	1.31417	1.31247	-0.135839	0.22734	1.29045	1.33067
3366	TGME49_268870	tetratricopeptide repeat-containing protein	tetratricopeptide repeat-containing protein	-1.09064	1.45e-07	-0.544809	1.63e-18	FALSE	0	0	1	-0.954576	2.42807	1.18833	1.47508	-1.07052	2.91546	1.18426	1.50626	0.0238466	1.13e-06	1.4903	1.48277	0.0486172	3.17e-07	1.5	1.48484	0.105624	5.51e-05	1.51416	1.48125	0.0241985	1.43e-05	1.4157	1.40901	-0.540683	3.38692	1.46551	1.62831	-0.425608	1.70595	1.45586	1.58416	-0.0805339	2.04e-06	1.57675	1.60096	0.0318523	0.034263	1.48408	1.47462	0.14846	0.192533	1.51503	1.47081	0.0442871	0.00727548	1.4987	1.48527	-0.000714809	0.000129439	1.48911	1.48971	-0.12104	0.261871	1.47141	1.50745
3367	TGME49_268860	enolase 1	enolase 1	12.0778	1.11e-33	3.94373	2.69e-29	TRUE	1	0	0	-4.33949	31.7	1.95372	3.25974	-5.96293	75	1.49706	3.29065	-0.0568196	1.13e-06	3.24977	3.26655	-0.101504	3.17e-07	3.23838	3.26867	-0.244557	5.51e-05	3.19155	3.26517	-0.0190243	1.43e-05	1.3629	1.36895	7.70217	75	3.13255	0.813914	7.73137	75	1.79978	-0.529371	-4.39007	12.8	-0.536653	0.786005	-4.36181	75	1.82814	3.1414	-1.97447	5.83396	0.571249	1.16134	1.70389	1.07556	0.554735	0.0353188	1.01931	0.000129439	0.0393925	-0.264784	4.67379	27.803	1.16171	-0.246977
3368	TGME49_268850	enolase 2	enolase 2	-1.51673	3.47e-08	0.17074	0.000454044	FALSE	0	1	0	-0.363771	0.356979	2.19927	2.30941	-0.502661	0.409967	2.18948	2.34047	-0.0648247	1.13e-06	2.29751	2.31673	-0.0560191	3.17e-07	2.30228	2.31882	-0.103013	5.51e-05	2.28427	2.31527	-0.103928	1.43e-05	2.10944	2.13983	-0.494337	1.07917	2.32368	2.4725	0.042488	0.0507817	2.53664	2.52387	0.23707	2.04e-06	2.51631	2.44497	0.77323	3.43816	2.56533	2.33258	0.150007	0.0823407	2.59464	2.54939	-0.0389119	0.00372596	2.5783	2.59	0.169438	0.000129439	2.59383	2.54278	-0.0373263	0.0300205	2.54961	2.56089
3369	TGME49_268840	N6-adenosine-methyltransferase, putative	N6-adenosine-methyltransferase, putative	0.131218	0.707759	0.371804	1.03e-07	FALSE	0	1	0	0.10451	0.0600659	1.40508	1.37276	0.303931	0.16846	1.49576	1.40394	-0.0148926	1.13e-06	1.37629	1.38047	-0.0816903	3.17e-07	1.35869	1.38253	-0.0394526	5.51e-05	1.36766	1.37895	0.185447	1.43e-05	1.75625	1.6993	0.0122009	0.0173696	1.50174	1.49796	0.0994305	0.197508	1.51425	1.48408	0.0192087	2.04e-06	1.4766	1.47075	0.104343	0.174032	1.54234	1.51081	0.0567075	0.048945	1.60065	1.58358	0.207014	0.229073	1.58433	1.52196	-0.0652223	0.000129439	1.52576	1.54565	0.0699094	0.107536	1.58419	1.56323
3370	TGME49_268835	hypothetical protein	hypothetical	2.15887	0.345145	-0.676289	0.00247006	FALSE	0	0	0	0.904275	1.10636	0.355865	0.0840964	0.473828	0.13032	0.253731	0.115169	0.262322	1.13e-06	0.170372	0.0914458	0.224407	3.17e-07	0.161638	0.0935348	-0.249566	5.51e-05	0.0161377	0.0899853	-0.0238186	1.43e-05	2.377	2.38403	0.574458	0.737508	0.394204	0.222068	-0.720091	0.674078	0.000686988	0.218041	0.0566703	2.04e-06	0.210577	0.194594	-1.23899	2.08153	0.0293427	0.403116	0.601594	0.340492	0.553766	0.374261	0.30125	0.0579718	0.537294	0.446382	0.175478	0.000129439	0.450159	0.399975	-0.142097	0.0631745	0.374484	0.417204
3371	TGME49_268830	hypothetical protein	hypothetical	-0.67226	0.000272763	-0.036766	0.462865	FALSE	0	0	0	0.420091	0.507897	1.60423	1.47746	0.273062	0.140936	1.59157	1.5088	0.0653191	1.13e-06	1.50622	1.48566	0.134183	3.17e-07	1.52835	1.4877	0.0163579	5.51e-05	1.48999	1.48407	0.176267	1.43e-05	1.56175	1.50695	-0.429844	1.65009	1.69348	1.8229	-0.0514158	0.0862247	1.82057	1.83598	0.109755	2.04e-06	1.82856	1.79557	0.48516	2.86403	1.84856	1.70249	0.164321	0.251371	1.85698	1.80746	0.190735	0.192121	1.84072	1.78334	0.0315089	0.000129439	1.78716	1.77757	0.0414794	0.0782263	1.80797	1.79547
3372	TGME49_268820	hypothetical protein	hypothetical	4.90159	0.0324061	3.62294	2.68e-14	FALSE	0	0	0	-2.6299	15.5567	-0.0919812	0.701447	-1.68555	6.26705	0.227739	0.733055	0.11455	1.13e-06	0.746542	0.710518	0.224671	3.17e-07	0.781302	0.712508	0.031307	5.51e-05	0.71664	0.708794	0.0339854	1.43e-05	1.32284	1.31194	5.47504	72.1973	0.938031	-0.717026	2.81744	8.17519	0.213805	-0.634622	0.331344	2.04e-06	-0.642327	-0.744151	-2.33947	13.1146	0.24266	0.947237	-1.66595	2.27838	-0.421448	0.0771376	0.292502	0.0235416	-0.438005	-0.527217	-0.55909	0.000129439	-0.523441	-0.353858	1.38393	2.14758	0.0773887	-0.336084
3373	TGME49_268810	ck2 beta subunit	ck2 beta subunit	-0.105871	0.799898	0.275852	1.14e-05	FALSE	0	0	0	0.114839	0.0681876	2.08481	2.05143	0.231468	0.101012	2.15088	2.08272	-0.0420058	1.13e-06	2.04613	2.05948	0.0823689	3.17e-07	2.08514	2.06153	0.201541	5.51e-05	2.11793	2.05792	-0.137995	1.43e-05	0.816697	0.856721	-0.118643	0.23421	2.35092	2.3867	0.0561802	0.0955205	2.36698	2.34997	-0.0557366	2.04e-06	2.34256	2.3594	0.116034	0.203381	2.39509	2.36006	0.0303539	0.0213201	2.42803	2.41838	0.304981	0.488231	2.41167	2.31971	-0.127703	0.000129439	2.32348	2.36159	0.130639	0.240977	2.41874	2.37961
3374	TGME49_268800	hypothetical protein	hypothetical	2.99967	0.028765	1.58411	1.55e-11	FALSE	0	0	0	1.9127	10.1478	1.98565	1.40948	-1.6335	6.62826	0.950544	1.44104	0.620781	1.13e-06	1.60467	1.41838	-0.212333	3.17e-07	1.35635	1.42038	-0.646209	5.51e-05	1.22274	1.41668	0.0596818	1.43e-05	0.536986	0.519564	2.12979	7.93438	1.70902	1.06763	1.84132	12.373	1.54867	0.993807	-0.18094	2.04e-06	0.986374	1.04026	-0.473542	0.498066	1.57638	1.71849	0.689836	0.306447	2.34181	2.13422	2.72738	43.8699	2.32534	1.50396	0.379467	0.000129439	1.50781	1.3952	2.40385	3.19108	2.13479	1.41138
3375	TGME49_268790	hypothetical protein	hypothetical	1.98889	1.56e-28	0.868471	5.33e-66	TRUE	0	0	0	-0.233083	0.142999	2.16522	2.23554	-1.57997	4.54516	1.79068	2.26642	0.0212644	1.13e-06	2.24874	2.24228	-0.179889	3.17e-07	2.19023	2.2444	-0.18201	5.51e-05	2.18586	2.24091	-0.081455	1.43e-05	0.544085	0.569445	0.990201	7.11461	2.25982	1.96177	0.810753	7.77891	2.15783	1.91377	-0.0931082	2.04e-06	1.90623	1.93428	-0.274777	0.918804	2.18611	2.26882	0.0695701	0.0695633	2.42806	2.40708	1.34199	19.44	2.41167	2.00766	-0.120498	0.000129439	2.01148	2.04775	1.1361	22.3332	2.40761	2.06558
3376	TGME49_268780	hypothetical protein	hypothetical	0.643163	0.0616739	0.583155	1.06e-10	FALSE	0	1	0	-0.361074	0.209792	1.25062	1.36047	0.167749	0.0281956	1.44274	1.39273	0.00454015	1.13e-06	1.37197	1.37161	0.0118436	3.17e-07	1.37724	1.37348	0.289795	5.51e-05	1.45558	1.36957	-0.214752	1.43e-05	2.20752	2.27158	0.654769	2.30037	1.57457	1.37728	0.288604	0.484339	1.42897	1.3419	-0.051848	2.04e-06	1.33456	1.35006	-0.422263	1.27275	1.4567	1.5836	-0.17109	0.184249	1.4001	1.45206	0.279369	0.208296	1.38383	1.30008	-0.0095606	0.000129439	1.30382	1.3065	0.423492	2.29874	1.45257	1.32458
3377	TGME49_268770	dual specificity phosphatase, catalytic domain-containing protein	dual specificity phosphatase, catalytic domain-containing protein	0.0271197	0.950761	-0.351304	2.67e-05	FALSE	0	0	0	0.127611	0.0733767	0.935527	0.897759	0.190121	0.0640785	0.986233	0.928975	0.0117677	1.13e-06	0.906831	0.905568	-0.0326569	3.17e-07	0.895907	0.90763	-0.10302	5.51e-05	0.87403	0.904037	0.100523	1.43e-05	1.37435	1.34455	-0.217257	0.498135	1.08098	1.14659	-0.245831	0.650166	1.07942	1.1532	0.0876799	2.04e-06	1.14571	1.11935	0.0563449	0.0672384	1.10744	1.09012	-0.0766276	0.057449	1.11659	1.13927	-0.212376	0.168087	1.10017	1.16405	0.154962	0.000129439	1.16786	1.12104	0.00384246	0.00416128	1.13982	1.13886
3378	TGME49_268765	hypothetical protein	hypothetical	-1.19858	0.0817725	-1.4799	1.33e-15	FALSE	0	0	0	0.791402	0.981334	0.37141	0.121751	0.954074	1.3638	0.449251	0.15271	0.316793	1.13e-06	0.234526	0.128736	-0.180463	3.17e-07	0.0844795	0.130846	-0.0676875	5.51e-05	0.117633	0.127331	0.0813802	1.43e-05	0.990728	0.966588	-0.90173	1.05679	0.217887	0.490764	0.859434	0.803262	0.637914	0.379798	-0.306177	2.04e-06	0.371931	0.463591	1.45953	1.5577	0.667697	0.227598	0.49214	0.285675	0.376137	0.228656	-0.462796	0.166349	0.359722	0.496949	-0.118798	0.000129439	0.500636	0.537244	-1.08857	2.16181	0.229459	0.554331
3379	TGME49_268760	hypothetical protein	hypothetical	-1.7687	3.24e-12	-1.76699	2.17e-220	FALSE	0	0	1	0.462346	0.420328	1.57466	1.43535	1.02578	1.77868	1.77496	1.46618	0.0344621	1.13e-06	1.45212	1.44191	-0.206174	3.17e-07	1.38224	1.44405	-0.116199	5.51e-05	1.40584	1.44057	0.0786721	1.43e-05	0.312303	0.302323	-1.80486	22.8618	1.51656	2.05991	-0.955029	5.05711	1.73513	2.02266	-0.0579117	2.04e-06	2.01504	2.03248	0.7909	3.99487	1.76378	1.52572	0.595305	2.8172	1.87082	1.69169	-0.472606	2.48572	1.85448	1.99672	-0.0398723	0.000129439	2.00054	2.01245	-1.1243	11.95	1.69237	2.03063
3380	TGME49_268750	peptidyl-prolyl cis-trans isomerase E, putative	peptidyl-prolyl cis-trans isomerase E, putative	0.0641391	0.897338	0.136135	0.148874	FALSE	0	0	0	-0.155659	0.0739236	1.5984	1.64653	-0.137202	0.0321814	1.63594	1.67745	-0.0186981	1.13e-06	1.64674	1.65339	0.0199017	3.17e-07	1.66149	1.6555	-0.0222186	5.51e-05	1.64491	1.652	-0.0437637	1.43e-05	0.515654	0.525728	-0.0460419	0.0597811	1.77957	1.79347	-0.0257378	0.0301483	1.72192	1.73	-0.145343	2.04e-06	1.72239	1.76627	-0.125631	0.180048	1.75026	1.78853	-0.134708	0.134257	1.75154	1.79174	-0.0897785	0.0283703	1.73512	1.7618	-0.07296	0.000129439	1.76563	1.78856	-0.0421831	0.0475721	1.79219	1.80577
3381	TGME49_268740	hypothetical protein	hypothetical	-0.916302	0.00884415	-0.749158	4.57e-14	FALSE	0	0	0	0.818005	1.26764	1.48585	1.24035	0.363267	0.164438	1.38079	1.27131	0.300569	1.13e-06	1.33837	1.24734	0.188761	3.17e-07	1.30214	1.24945	0.0369293	5.51e-05	1.25859	1.24593	0.166223	1.43e-05	1.36472	1.31507	-1.07384	4.87937	1.44744	1.77119	-0.715104	2.62955	1.56153	1.77671	0.0825548	2.04e-06	1.76907	1.74395	0.440312	0.779741	1.58988	1.45666	0.644607	0.981111	1.84551	1.65042	-0.0057566	0.00113579	1.82909	1.82989	0.0580109	0.000129439	1.83371	1.81688	-0.607291	1.44818	1.65067	1.83428
3382	TGME49_268730	glutaredoxin-related protein	glutaredoxin-related protein	-0.445855	0.362279	-0.316097	4.91e-05	FALSE	0	0	0	0.0750678	0.0402256	0.69216	0.669932	0.168889	0.0481102	0.752201	0.701002	-0.136641	1.13e-06	0.636475	0.677272	-0.0350121	3.17e-07	0.669281	0.679362	-0.138932	5.51e-05	0.633767	0.675813	0.0174815	1.43e-05	1.77782	1.7724	-0.764939	2.48532	0.702269	0.932182	-0.582335	1.75625	0.758727	0.933789	0.0710604	2.04e-06	0.926285	0.904921	0.251112	0.256524	0.786458	0.711029	0.0341482	0.0238129	0.740133	0.729481	-0.382825	0.706579	0.723762	0.838842	0.102836	0.000129439	0.842677	0.811016	-0.331677	0.880866	0.729974	0.829243
3383	TGME49_268720	Hrf1 family protein	Hrf1 family protein	-0.207644	0.491687	0.086898	0.420161	FALSE	0	0	0	-0.224563	0.15398	1.0723	1.14023	0.0042096	0.000595632	1.17193	1.17125	0.040901	1.13e-06	1.15966	1.1474	0.0434487	3.17e-07	1.16391	1.1495	-0.0578589	5.51e-05	1.12903	1.14596	-0.00938393	1.43e-05	1.78464	1.788	0.193685	0.353805	1.32409	1.26604	0.172229	0.259621	1.29406	1.24204	-0.0133332	2.04e-06	1.23444	1.23861	-0.0373286	0.0286308	1.32226	1.33323	-0.242063	0.342263	1.28864	1.36078	7.82e-05	5.5e-05	1.27231	1.27214	-0.153238	0.000129439	1.27599	1.32196	0.0730306	0.100899	1.36122	1.33969
3384	TGME49_268710	elongation factor Tu GTP binding domain-containing protein	elongation factor Tu GTP binding domain-containing protein	0.272602	0.54025	-0.16993	0.138574	FALSE	0	1	0	-0.0794987	0.0441714	1.01075	1.03588	-0.177482	0.056784	1.01238	1.06729	-0.185353	1.13e-06	0.988646	1.04432	0.0692801	3.17e-07	1.06564	1.04635	0.305603	5.51e-05	1.13328	1.04269	0.039073	1.43e-05	1.04093	1.02828	-0.207031	0.376409	1.16401	1.22595	-0.5111	1.43655	1.08615	1.23967	0.110885	2.04e-06	1.23231	1.19869	-0.196196	0.271578	1.11398	1.17293	-0.169241	0.163234	1.13126	1.18317	-0.20687	0.112341	1.11493	1.17823	0.13909	0.000129439	1.18204	1.14078	0.0872583	0.0919896	1.18376	1.158
3385	TGME49_268700	hypothetical protein	hypothetical	2.90309	0.0836905	-0.861284	2.79e-06	FALSE	0	0	0	0.542596	0.569991	0.595372	0.430023	-0.0996417	0.0146506	0.432304	0.461208	0.318285	1.13e-06	0.536377	0.437733	-0.0974022	3.17e-07	0.413982	0.439801	0.044672	5.51e-05	0.453555	0.436217	0.240413	1.43e-05	1.07354	0.999401	-0.507801	1.14084	0.597203	0.750162	-0.306406	0.321367	0.575181	0.667022	-0.210413	2.04e-06	0.65937	0.722777	-0.0122885	0.00600472	0.60297	0.606307	-0.0222009	0.00607089	0.685763	0.691586	-0.399256	0.120706	0.669144	0.78792	0.139537	0.000129439	0.791723	0.750573	-0.252616	0.225123	0.691986	0.767849
3386	TGME49_268690	hypothetical protein	hypothetical	-0.0568408	0.87919	0.0834973	0.354361	FALSE	0	1	0	0.0369659	0.0177604	1.37165	1.36041	0.222335	0.0687744	1.45809	1.39133	-0.0858339	1.13e-06	1.34011	1.36727	-0.176483	3.17e-07	1.31568	1.36939	-0.106245	5.51e-05	1.33455	1.36589	-0.105975	1.43e-05	1.09238	1.12305	-0.308244	0.564752	1.40592	1.4984	-0.123475	0.173831	1.4473	1.48444	0.0196252	2.04e-06	1.47695	1.47099	0.201839	0.207742	1.47521	1.41469	-0.184791	0.136834	1.259	1.31469	-0.427107	0.40245	1.2427	1.37194	0.0451043	0.000129439	1.37572	1.36193	-0.214674	0.31812	1.31499	1.38012
3387	TGME49_268685	mitochondrial large subunit ribosomal protein	mitochondrial large subunit ribosomal protein	-0.200962	0.686213	-0.163719	0.087837	FALSE	0	0	0	0.12842	0.0613447	0.828453	0.78942	0.381783	0.183047	0.934489	0.820283	0.0570092	1.13e-06	0.814925	0.796093	0.044395	3.17e-07	0.80977	0.798221	-0.224433	5.51e-05	0.725417	0.794736	-0.151056	1.43e-05	0.659316	0.704297	-0.386569	0.987736	0.897992	1.01427	-0.141303	0.188612	0.923875	0.966329	-0.0924474	2.04e-06	0.95886	0.986919	0.149793	0.178245	0.951802	0.906937	-0.183687	0.159869	0.899335	0.953267	-0.323128	0.24958	0.883022	0.979524	-0.0415372	0.000129439	0.983281	0.995446	-0.196903	0.356418	0.953766	1.01335
3388	TGME49_268680	hypothetical protein	hypothetical	-0.689114	0.0108673	-0.848311	6.82e-40	TRUE	0	0	0	-0.0554792	0.0310183	1.78622	1.8028	-1.67903	8.19486	1.32802	1.83403	0.0259082	1.13e-06	1.81802	1.81063	-0.213699	3.17e-07	1.74835	1.81269	-0.192151	5.51e-05	1.75094	1.8091	-0.0173284	1.43e-05	2.26519	2.27026	-0.567382	2.59387	1.74768	1.91844	-0.208588	0.366234	1.77032	1.83325	-0.216894	2.04e-06	1.82563	1.89095	0.140361	0.19479	1.7988	1.75676	0.517351	1.87932	1.90467	1.74913	0.107595	0.052805	1.88831	1.85572	0.110851	0.000129439	1.85957	1.82604	-0.315586	0.942697	1.74974	1.8442
3389	TGME49_268670	hypothetical protein	hypothetical	0.86673	0.164899	-1.87947	3.62e-52	FALSE	0	0	0	0.854934	1.0183	0.913137	0.655116	-1.12109	1.50447	0.333983	0.685781	0.229468	1.13e-06	0.726306	0.661151	-0.0572459	3.17e-07	0.645125	0.663316	-0.135546	5.51e-05	0.613364	0.659892	-0.0401411	1.43e-05	2.18977	2.20138	-1.57201	6.56089	0.647696	1.12094	-0.787367	0.893841	0.754858	0.992782	-0.359719	2.04e-06	0.98476	1.0932	0.427441	0.463603	0.783674	0.656662	1.22771	5.49768	1.47274	1.10439	0.195434	0.0700544	1.45628	1.39738	0.287591	0.000129439	1.40113	1.31489	-0.761454	2.99877	1.10495	1.33268
3390	TGME49_268660	hypothetical protein	hypothetical	1.12027	0.0222013	-0.551272	0.000675034	FALSE	0	0	1	-1.01475	1.76312	-0.239197	0.071062	-0.48199	0.264503	-0.043481	0.102091	0.0659578	1.13e-06	0.100167	0.0782709	0.0389015	3.17e-07	0.0922856	0.080368	0.119349	5.51e-05	0.108863	0.0768319	-0.121782	1.43e-05	1.58725	1.62434	0.0796168	0.0642966	0.0474121	0.0244862	-0.300793	0.23067	-0.165582	-0.0748934	-0.262377	2.04e-06	-0.0826606	-0.00310862	-0.643861	1.14059	-0.137175	0.0565432	0.502168	0.463507	0.148537	-0.00446374	0.00738555	0.00113579	0.132306	0.129619	0.0164004	0.000129439	0.133444	0.127833	-0.495135	0.648599	-0.00396056	0.1458
3391	TGME49_268650	chaperone clpB protein, putative	chaperone clpB protein, putative	0.795993	0.0168425	0.502775	2.27e-08	FALSE	0	0	0	-2.16378	13.1541	1.97934	2.63083	-0.685541	1.11925	2.45524	2.66203	-0.129435	1.13e-06	2.59912	2.63859	-0.168293	3.17e-07	2.58997	2.64065	-0.00725057	5.51e-05	2.63402	2.63707	0.200268	1.43e-05	0.222095	0.157632	0.952472	2.65243	2.3435	2.05652	-0.253662	0.266443	1.90043	1.97649	-0.200947	2.04e-06	1.96919	2.02946	-1.41056	4.32875	1.92777	2.35225	-0.16879	0.100324	1.86413	1.91607	0.0169208	0.00113579	1.84774	1.84296	0.16913	0.000129439	1.84678	1.79728	0.343542	0.552886	1.91653	1.81407
3392	TGME49_268640	BING4CT (NUC141) domain-containing protein	NUC141	0.308822	0.364029	0.161773	0.058882	FALSE	0	1	0	-0.0699094	0.0381041	2.02655	2.04811	0.11886	0.0273701	2.11337	2.07924	-0.0933326	1.13e-06	2.0268	2.05565	-0.227843	3.17e-07	1.988	2.05773	-0.354827	5.51e-05	1.94596	2.05416	-0.121696	1.43e-05	0.863895	0.900005	-0.0101742	0.0130345	2.18179	2.18512	-0.188116	0.301717	2.10188	2.15843	-0.0231798	2.04e-06	2.15077	2.15777	-0.203196	0.389715	2.13006	2.19089	-0.199008	0.213099	2.13882	2.19886	-0.272556	0.181757	2.12258	2.20502	0.146247	0.000129439	2.20878	2.16433	0.0566055	0.077571	2.19944	2.18214
3393	TGME49_268630	YagE family protein	YagE family protein	0.203135	0.723031	-0.467853	1.62e-06	FALSE	0	1	0	0.34805	0.30423	0.616741	0.510091	0.127937	0.0312267	0.579844	0.541368	-0.0170144	1.13e-06	0.512518	0.518099	0.0746252	3.17e-07	0.543307	0.52015	-0.255277	5.51e-05	0.439412	0.516538	-0.176921	1.43e-05	1.56881	1.62153	-0.596684	1.42327	0.641089	0.820319	-0.751885	2.5867	0.600839	0.82675	0.0859435	2.04e-06	0.819411	0.793214	-0.0709165	0.0520688	0.628656	0.649897	0.0169644	0.00649565	0.546293	0.543579	-0.209907	0.0431339	0.529936	0.593729	0.161548	0.000129439	0.59749	0.550733	-0.0773471	0.0613502	0.544109	0.567813
3394	TGME49_268620	blood stage antigen 41-3 precursor, putative	blood stage antigen 41-3 precursor, putative	-0.194531	0.727147	-0.240129	0.0297749	FALSE	0	0	0	0.2859	0.195451	0.93295	0.844563	0.0223954	0.00450384	0.883779	0.875573	-0.0459627	1.13e-06	0.839193	0.85171	-0.0413965	3.17e-07	0.844049	0.853811	-0.152474	5.51e-05	0.805162	0.850281	-0.0781581	1.43e-05	1.18392	1.20733	-0.314925	0.373335	1.14353	1.23912	-0.218862	0.295761	1.12404	1.19058	-0.0945486	2.04e-06	1.18312	1.21189	-0.00121704	0.000533128	1.15279	1.15288	0.330932	0.317033	1.28695	1.18569	0.171907	0.0433647	1.27058	1.21916	-0.0991108	0.000129439	1.22296	1.25199	-0.275308	0.336845	1.18589	1.26989
3395	TGME49_268610	hypothetical protein	hypothetical	0.952311	0.000152949	0.629132	3.37e-24	FALSE	0	0	0	-0.416671	0.403617	2.59467	2.7217	-0.0295593	0.00638261	2.74303	2.75265	0.0547563	1.13e-06	2.74463	2.72867	-0.0140928	3.17e-07	2.72509	2.73078	-0.268665	5.51e-05	2.6455	2.72727	0.236547	1.43e-05	0.561822	0.489902	0.663617	3.58047	2.81161	2.61186	0.240015	0.700667	2.65069	2.57835	-0.0460696	2.04e-06	2.57076	2.58456	-0.471241	1.87538	2.67889	2.82063	-0.453108	1.83432	2.67031	2.80657	0.0914505	0.044934	2.65396	2.62651	-0.186501	0.000129439	2.63033	2.68659	0.342104	1.72047	2.80701	2.70431
3396	TGME49_268600	DNA polymerase epsilon subunit B protein	DNA polymerase epsilon subunit B protein	-0.391989	0.145432	0.205709	0.00638954	FALSE	0	1	0	-0.320052	0.277071	1.09244	1.18967	-0.314549	0.171278	1.1261	1.22093	-0.0931969	1.13e-06	1.1694	1.19763	0.0575654	3.17e-07	1.21588	1.19968	0.0737477	5.51e-05	1.21748	1.19607	0.0749627	1.43e-05	0.942987	0.92341	0.134446	0.230994	1.4162	1.37608	-0.0680269	0.087292	1.37676	1.39765	0.139019	2.04e-06	1.39032	1.34862	-0.0660831	0.0726669	1.40523	1.4253	-0.0986087	0.0838838	1.4947	1.52399	0.12125	0.0431339	1.47832	1.44159	-0.108682	0.000129439	1.44538	1.47784	0.095442	0.15893	1.5246	1.49561
3397	TGME49_268590	rhomboid protease ROM4 (ROM4)	ROM4	-0.781078	0.000366415	-0.802015	1.42e-41	TRUE	0	0	1	0.477616	0.586534	2.6524	2.50878	-0.350526	0.19819	2.43363	2.53984	-0.0174475	1.13e-06	2.51036	2.51609	-0.116144	3.17e-07	2.48352	2.51818	-0.136855	5.51e-05	2.47365	2.51463	0.0123419	1.43e-05	1.67402	1.66991	-0.916423	4.66877	2.65431	2.93028	-0.432505	0.706078	2.73445	2.86457	-0.153092	2.04e-06	2.85697	2.90301	0.329734	0.377656	2.76285	2.66345	0.566655	1.66201	2.94327	2.77308	0.165348	0.125267	2.92695	2.87722	-0.0337708	0.000129439	2.88097	2.89117	-0.450407	1.2279	2.77378	2.909
3398	TGME49_268580	hypothetical protein	hypothetical	0.0474235	0.911384	0.242574	0.000112277	FALSE	0	0	0	0.239947	0.176637	1.71294	1.64223	0.0712715	0.0134672	1.69317	1.67332	-0.0996689	1.13e-06	1.61923	1.64962	-0.0327767	3.17e-07	1.63958	1.65171	-0.103611	5.51e-05	1.616	1.64816	0.041441	1.43e-05	0.951547	0.937054	0.0373308	0.054611	1.80068	1.78961	0.309036	1.22235	1.84705	1.75418	-0.0509768	2.04e-06	1.74665	1.76216	0.218487	0.568368	1.87542	1.80972	0.00278006	0.00148551	1.87203	1.87072	0.126415	0.052805	1.85575	1.81783	0.0128964	0.000129439	1.82165	1.81745	0.120094	0.20143	1.87111	1.83537
3399	TGME49_268570	zinc finger (CCCH type) motif-containing protein	CCCH type	0.0350407	0.935428	-0.0459921	0.334299	FALSE	0	1	0	-0.0205175	0.0118643	1.93167	1.93835	-0.000349506	0.000141802	1.96953	1.9698	-0.082199	1.13e-06	1.92215	1.94691	-0.0570656	3.17e-07	1.9312	1.94893	-0.0845528	5.51e-05	1.91932	1.94526	-0.0377383	1.43e-05	0.950506	0.963396	-0.048235	0.0673884	2.13285	2.14742	0.127082	0.272663	2.17914	2.14091	0.0443561	2.04e-06	2.13342	2.12009	0.217476	0.336096	2.20761	2.14212	0.1499	0.209546	2.30107	2.25586	0.11232	0.0387434	2.28478	2.251	0.079995	0.000129439	2.25479	2.23059	0.025909	0.047256	2.25638	2.24852
3400	TGME49_268560	XPG N-terminal domain-containing protein	XPG N-terminal domain-containing protein	0.749613	0.021053	-0.0467998	0.57742	FALSE	0	1	0	-0.291257	0.249675	1.95872	2.04572	0.267355	0.111394	2.15816	2.07734	-0.189814	1.13e-06	1.99917	2.05482	0.0173787	3.17e-07	2.06281	2.0568	0.233619	5.51e-05	2.1241	2.05309	0.121766	1.43e-05	1.06694	1.02785	0.149599	0.235012	2.16437	2.11917	0.0161734	0.0186622	2.062	2.05689	-0.14193	2.04e-06	2.04939	2.09199	-0.278317	0.78219	2.08989	2.17345	-0.185802	0.206163	2.0434	2.10007	-0.0560965	0.0137526	2.02708	2.04436	0.0152966	0.000129439	2.04812	2.04377	0.12943	0.189804	2.1007	2.0614
3401	TGME49_268450			NA	NA	NA	NA	FALSE	0	0	0	0.173945	0.0245085	-0.684678	-0.749228	-0.907267	0.0537244	-0.984028	-0.718796	-0.835971	1.13e-06	-0.982623	-0.743945	0.49864	3.17e-07	-0.588668	-0.741736	-1.43814	0	-1.16403	-0.745088	0.113054	1.43e-05	1.23505	1.20209	0.740149	0.177092	-0.484419	-0.704594	-0.363512	0.050255	-0.750432	-0.643686	0.267615	2.04e-06	-0.651807	-0.731033	-0.834327	0.137489	-0.721563	-0.474843	0.319505	0.0445744	-0.16244	-0.262859	0.539778	0.0283703	-0.178599	-0.348322	0.473609	0.000129439	-0.344405	-0.492213	0.667005	0	-0.262379	-0.471746
3402	TGME49_268440			NA	NA	NA	NA	FALSE	0	0	0	NA	NA	NA	NA	NA	NA	NA	NA	NA	NA	NA	NA	NA	NA	NA	NA	NA	NA	NA	NA	-0.0967806	1.43e-05	-0.772495	-0.744447	NA	NA	NA	NA	NA	NA	NA	NA	NA	NA	NA	NA	NA	NA	NA	NA	NA	NA	NA	NA	NA	NA	NA	NA	NA	NA	NA	NA	NA	NA	NA	NA
3403	TGME49_268430	hypothetical protein	hypothetical	-0.700187	0.0310887	-0.354805	1.22e-07	FALSE	0	0	0	-0.689554	1.30196	1.48952	1.69746	-0.481575	0.510778	1.5836	1.72887	0.120359	1.13e-06	1.7427	1.70588	-0.14481	3.17e-07	1.66423	1.70791	-0.0492661	5.51e-05	1.68888	1.70426	0.113248	1.43e-05	1.50519	1.47086	-0.349369	0.867671	1.59758	1.70263	-0.313893	0.892322	1.58337	1.67792	-0.0148595	2.04e-06	1.67054	1.67513	0.0177252	0.0141039	1.6115	1.60646	-0.0277524	0.0166989	1.58148	1.58994	-0.0331452	0.00372596	1.56519	1.57558	-0.128246	0.000129439	1.57939	1.61845	-0.149451	0.283132	1.5904	1.63616
3404	TGME49_268420			NA	NA	NA	NA	FALSE	0	0	0	-4.86011	0.598542	0	-1.42349	0.471949	0.014008	-1.25466	-1.39256	-3.20008	1.13e-06	-2.40349	-1.4166	-0.071268	3.17e-07	-1.54703	-1.41448	-5.42224	0	0	-1.41799	0.00525321	1.43e-05	1.06156	1.05963	NA	NA	NA	NA	NA	NA	NA	NA	NA	NA	NA	NA	NA	NA	NA	NA	NA	NA	NA	NA	NA	NA	NA	NA	NA	NA	NA	NA	NA	NA	NA	NA
3405	TGME49_268410			NA	NA	NA	NA	FALSE	0	0	0	NA	NA	NA	NA	NA	NA	NA	NA	NA	NA	NA	NA	NA	NA	NA	NA	NA	NA	NA	NA	0.0318827	1.43e-05	2.05396	2.04263	NA	NA	NA	NA	NA	NA	NA	NA	NA	NA	NA	NA	NA	NA	NA	NA	0.994908	0	-0.297036	-0.605955	NA	NA	NA	NA	NA	NA	NA	NA	NA	NA	NA	NA
3406	TGME49_268400	hypothetical protein	hypothetical	1.1512	0.00815672	0.331269	0.00167076	FALSE	0	0	0	-0.109165	0.0553751	1.27759	1.31245	0.0254631	0.00595435	1.35047	1.34373	-0.0086169	1.13e-06	1.31851	1.32047	0.0908253	3.17e-07	1.34975	1.32252	-0.0490494	5.51e-05	1.30189	1.31891	-0.0361442	1.43e-05	2.24518	2.25629	0.50491	1.92409	1.54467	1.39271	0.335175	0.65471	1.46384	1.36228	-0.0355569	2.04e-06	1.3548	1.36536	-0.208213	0.3031	1.49181	1.55373	0.031999	0.0199719	1.52269	1.51359	0.300558	0.257335	1.50633	1.41625	-0.0755615	0.000129439	1.42004	1.44225	0.1765	0.3085	1.51414	1.46006
3407	TGME49_268390	hypothetical protein	hypothetical	0.548272	0.210181	0.301822	0.0427641	FALSE	0	0	0	-0.696123	0.854595	0.792318	1.00144	-0.00801259	0.00102516	1.02816	1.03227	-0.00240236	1.13e-06	1.00802	1.00801	-0.0611126	3.17e-07	0.992755	1.01014	-0.137576	5.51e-05	0.965352	1.00667	-0.0010154	1.43e-05	1.71645	1.71785	0.274352	0.454639	1.16684	1.08473	-0.0759353	0.0749141	1.05137	1.07377	0.0311487	2.04e-06	1.06631	1.05743	-0.322426	0.542804	1.07923	1.1758	-0.105835	0.0562719	1.10038	1.13063	0.0711882	0.0107443	1.08398	1.06199	-0.225687	0.000129439	1.06573	1.13344	-0.0651796	0.0557124	1.13091	1.15144
3408	TGME49_268380	RNA recognition motif-containing protein	RNA recognition motif-containing protein	0.77257	0.11829	0.11284	0.315726	TRUE	0	0	0	-1.01794	1.76986	1.62402	1.93065	-0.58362	0.386623	1.7858	1.96278	-0.125648	1.13e-06	1.90412	1.9414	0.0506962	3.17e-07	1.95815	1.94329	0.273056	5.51e-05	2.02114	1.93942	0.0512241	1.43e-05	1.57453	1.55731	0.105309	0.0665898	1.8642	1.83241	-0.643294	0.257805	1.57708	1.77072	-0.139027	2.04e-06	1.76361	1.80541	-0.893669	0.311706	1.60389	1.87292	-0.311919	0.200088	1.48796	1.58246	0.049424	0.00367883	1.47157	1.45674	0.166422	0.000129439	1.46056	1.41061	0.514727	0.75114	1.58331	1.42811
3409	TGME49_268370	non-specific serine/threonine protein kinase	non-specific serine/threonine protein kinase	-0.138097	0.658927	-0.269982	0.00115029	FALSE	0	0	0	0.357604	0.207329	1.42683	1.31901	-0.0998914	0.0134319	1.32124	1.35127	-0.115532	1.13e-06	1.29515	1.33017	0.107161	3.17e-07	1.36419	1.33204	0.202923	5.51e-05	1.38951	1.32812	-0.141235	1.43e-05	1.4714	1.51295	-0.587033	1.48873	1.55466	1.7313	-0.515881	1.4328	1.57603	1.73124	0.0654503	2.04e-06	1.72392	1.70418	0.133107	0.215747	1.60384	1.56371	0.100252	0.0816301	1.66761	1.63767	-0.0714289	0.0170292	1.65123	1.6728	0.0977935	0.000129439	1.67664	1.6474	-0.0897422	0.157217	1.63821	1.66507
3410	TGME49_268360	hypothetical protein	hypothetical	6.53965	9.5e-13	-0.431093	0.0885721	FALSE	0	0	0	-0.165632	0.0723044	0.171859	0.220184	2.36246	11.1445	0.96282	0.250946	0.119943	1.13e-06	0.264301	0.226534	0.109258	3.17e-07	0.262503	0.22868	0.153543	5.51e-05	0.270635	0.225226	-0.399673	1.43e-05	0.287273	0.40673	0.838823	2.39747	0.338825	0.0870099	1.75844	9.74388	0.402851	-0.12581	-0.638934	0.0986	-0.133291	0.0596148	0.280643	0.397263	0.431572	0.347918	0.219225	0.100223	0.0147226	-0.0497071	0.467742	0.211025	-0.00173384	-0.144155	-0.806976	0.327101	-0.140269	0.101759	-0.575483	0.707573	-0.0488903	0.120195
3411	TGME49_268350	hypothetical protein	hypothetical	-0.170037	0.681804	-0.211565	0.0718943	FALSE	0	0	0	-0.260509	0.194442	0.990999	1.06896	-0.0644124	0.0114696	1.08168	1.10051	-0.0767249	1.13e-06	1.05778	1.07784	0.000204181	3.17e-07	1.08204	1.07984	0.0331823	5.51e-05	1.08627	1.07615	-0.175509	1.43e-05	2.08246	2.13478	-0.257482	0.601052	1.24671	1.32443	-0.189809	0.309675	1.23769	1.29546	-0.0292799	2.04e-06	1.28805	1.29711	0.0370473	0.0322335	1.26629	1.2557	-0.0661025	0.037165	1.30674	1.3272	0.0646812	0.00742836	1.29055	1.27198	-0.148969	0.000129439	1.27585	1.32102	-0.0319127	0.0317905	1.32762	1.33837
3412	TGME49_268340	glycosyltransferase family 28 C-terminal domain-containing protein	glycosyltransferase family 28 C-terminal domain-containing protein	0.202632	0.749324	-0.468462	2.1e-05	FALSE	0	0	0	-0.268616	0.18057	0.416404	0.498008	-0.083215	0.014008	0.505241	0.529826	-0.172154	1.13e-06	0.455558	0.507753	-0.14551	3.17e-07	0.464841	0.509703	0.00899308	5.51e-05	0.507282	0.505926	0.0759228	1.43e-05	1.57676	1.55417	-0.551518	0.752016	0.471592	0.636875	-0.678573	0.890651	0.424395	0.628469	0.0373588	2.04e-06	0.621224	0.60979	-0.0935603	0.0383254	0.451748	0.48023	-0.0546509	0.0194873	0.380727	0.400183	-0.0710821	0.00388427	0.364483	0.386438	0.0666166	0.000129439	0.390233	0.372326	0.038786	0.0232086	0.400922	0.389117
3413	TGME49_268330	hypothetical protein	hypothetical	-0.00775407	0.984921	0.0728237	0.245013	FALSE	0	0	0	0.0146092	0.00647081	1.7105	1.70765	0.258198	0.0744059	1.81756	1.73968	-0.149152	1.13e-06	1.67287	1.71806	-0.0199737	3.17e-07	1.71451	1.71997	0.218554	5.51e-05	1.78154	1.71613	-0.0633902	1.43e-05	2.04162	2.06073	-0.181117	0.279264	1.94843	2.00289	0.00143492	0.00162312	1.96067	1.96012	-0.0765285	2.04e-06	1.95276	1.97573	0.102913	0.175069	1.98862	1.95748	-0.0376442	0.0262778	1.99512	2.00672	0.125538	0.0445591	1.97886	1.94124	0.0692643	0.000129439	1.94501	1.92414	0.215493	0.772403	2.00726	1.94212
3414	TGME49_268320	hypothetical protein	hypothetical	-0.0681526	0.87564	-0.0399623	0.639122	FALSE	0	0	0	0.045644	0.0233054	2.13979	2.1253	0.208577	0.0687744	2.21987	2.15695	-0.0966622	1.13e-06	2.10604	2.13451	-0.053396	3.17e-07	2.12147	2.13649	0.00649828	5.51e-05	2.13541	2.13277	0.261728	1.43e-05	1.4771	1.39618	0.08075	0.0995387	2.31497	2.29055	0.1937	0.416515	2.33078	2.27247	0.00513395	2.04e-06	2.26515	2.26347	0.115927	0.196568	2.35906	2.32413	-0.07936	0.0665842	2.25818	2.28202	0.0493682	0.00680194	2.24194	2.22742	-0.0744173	0.000129439	2.23118	2.25311	0.037614	0.0502591	2.28255	2.27114
3415	TGME49_268310	oocyst wall protein OWP3 (OWP3)	OWP3	5.3635	1.93e-30	1.54949	1.02e-05	FALSE	0	0	0	-2.80576	14.1776	-0.104171	0.74049	-1.68283	5.09725	0.263949	0.771282	0.036387	1.13e-06	0.75841	0.746938	0.128498	3.17e-07	0.787664	0.749079	-0.0308744	5.51e-05	0.735695	0.745615	0.237884	1.43e-05	1.88357	1.81214	4.17312	39.7165	0.470727	-0.788801	2.01287	2.99376	-0.202801	-0.809326	-0.00342049	2.04e-06	-0.817052	-0.816455	-2.17146	23.4605	-0.174498	0.479763	-0.680014	0.236599	-0.561379	-0.358346	0.266921	0.020116	-0.578033	-0.659255	-0.0776898	0.000129439	-0.65543	-0.631654	0.856223	0.549706	-0.358058	-0.614922
3416	TGME49_268300	hypothetical protein	hypothetical	3.07763	1.7e-21	1.45593	5.38e-56	FALSE	0	1	0	-1.29373	3.1032	0.955738	1.34747	-0.728601	1.03819	1.15873	1.37846	-0.0126087	1.13e-06	1.3506	1.35454	-0.0475468	3.17e-07	1.34159	1.35664	-0.376669	5.51e-05	1.23967	1.35312	0.133755	1.43e-05	0.952672	0.909547	1.27611	4.2222	1.33608	0.952389	1.03336	5.46705	1.12902	0.818163	-0.378223	2.04e-06	0.810608	0.924854	-0.622161	2.20778	1.15757	1.34502	-0.624062	0.923346	1.05772	1.24438	0.45141	0.585282	1.0413	0.90549	-0.199728	0.000129439	0.909275	0.967947	0.859276	2.18746	1.24457	0.986258
3417	TGME49_268290	DEAD/DEAH box helicase domain-containing protein	DEAD/DEAH box helicase domain-containing protein	0.711607	0.0178281	0.773772	2.34e-17	FALSE	0	1	0	-0.493734	0.603039	0.71582	0.865315	-0.12362	0.0324603	0.858765	0.896649	-0.066954	1.13e-06	0.852793	0.873506	0.104236	3.17e-07	0.906827	0.875546	0.0958189	5.51e-05	0.898272	0.871916	-0.0229756	1.43e-05	1.62006	1.62793	1.09509	8.34239	1.06498	0.735302	0.369549	0.770598	0.844229	0.732705	0.057834	2.04e-06	0.725349	0.707862	-0.671918	3.80738	0.872254	1.07405	-0.388092	0.938578	0.883943	1.00072	0.578096	1.66715	0.867554	0.69319	-0.197221	0.000129439	0.697002	0.757571	0.755487	4.21766	1.00128	0.774838
3418	TGME49_268280	'chromo' (CHRromatin Organization MOdifier) domain-containing protein	CHRromatin Organization MOdifier	0.178573	0.499278	0.395938	3.66e-10	FALSE	0	0	0	-0.397254	0.455457	1.89857	2.01845	0.132872	0.0377163	2.08964	2.04987	-0.122704	1.13e-06	1.99055	2.02694	-0.122707	3.17e-07	1.99202	2.02896	-0.0481127	5.51e-05	2.01072	2.0253	-0.130921	1.43e-05	1.82969	1.86893	0.331906	1.55089	2.06251	1.96257	0.125845	0.249517	1.945	1.90716	-0.11844	2.04e-06	1.89965	1.93527	-0.326833	1.09122	1.97314	2.07157	-0.332842	0.629335	1.93102	2.03141	0.103528	0.0345103	1.91475	1.88372	-0.0587853	0.000129439	1.8875	1.90518	0.361025	1.45526	2.03204	1.9232
3419	TGME49_268270	hypothetical protein	hypothetical	7.3584	0.000753875	4.32829	6.11e-07	FALSE	0	0	0	0.191654	0.054816	0.0637507	0.00496341	0.452795	0.109448	0.168002	0.0366107	0.641544	1.13e-06	0.198877	0.0141595	0.612046	3.17e-07	0.186702	0.0161419	0.427629	5.51e-05	0.140276	0.0124165	-0.13768	1.43e-05	-0.433771	-0.394483	3.2742	2.72362	0.167524	-0.804115	2.00324	0.987208	0.103671	-0.495821	1.11804	2.04e-06	-0.50293	-0.83164	-0.135396	0.0283307	0.134282	0.177147	0.49358	0.0665842	0.0523784	-0.101134	1.10259	0.0890383	0.0355581	-0.30565	1.11126	0.000129439	-0.301691	-0.616426	1.73031	0	-0.101104	-0.602397
3420	TGME49_268260	hypothetical protein	hypothetical	-0.195115	0.670957	0.001155	0.99549	FALSE	0	0	0	0.170318	0.0970693	0.610862	0.558596	0.248436	0.0848017	0.666836	0.590313	0.000628873	1.13e-06	0.569155	0.568015	0.119932	3.17e-07	0.607083	0.569984	0.104217	5.51e-05	0.597901	0.566238	-0.0915544	1.43e-05	1.47834	1.5052	0.113203	0.10976	0.904838	0.871107	0.323073	0.478635	0.921485	0.824355	-0.0898982	2.04e-06	0.816934	0.843803	0.118518	0.0743599	0.95021	0.914302	0.0525617	0.035537	1.00984	0.994308	0.0795198	0.0137526	0.993602	0.970274	0.0584487	0.000129439	0.974087	0.956482	0.071959	0.0973595	0.994831	0.97387
3421	TGME49_268250	WD domain, G-beta repeat-containing protein	WD domain, G-beta repeat-containing protein	0.47414	0.353076	0.00994903	0.914073	FALSE	0	0	0	0.450218	0.523839	1.49577	1.36068	0.0339854	0.00712546	1.4036	1.39196	-0.0076961	1.13e-06	1.36615	1.3687	0.136153	3.17e-07	1.41274	1.37075	0.0685222	5.51e-05	1.38905	1.36714	0.0617934	1.43e-05	1.40829	1.38799	0.00429666	0.00428972	1.62352	1.62243	0.479649	1.85539	1.75867	1.61442	0.0392511	2.04e-06	1.60698	1.59518	0.513067	1.438	1.78724	1.63272	0.156906	0.198882	1.7329	1.68517	0.0686735	0.0157399	1.71659	1.69603	0.114221	0.000129439	1.69986	1.66531	0.0101597	0.0124992	1.68559	1.68304
3422	TGME49_268240	hypothetical protein	hypothetical	-1.71672	0.013546	-0.875114	3.49e-10	FALSE	0	0	0	0.353887	0.251661	0.678564	0.572739	0.267398	0.0904839	0.68357	0.604315	0.0184643	1.13e-06	0.589557	0.581707	0.529058	3.17e-07	0.740668	0.583703	0.559307	5.51e-05	0.746257	0.579999	-0.0403148	1.43e-05	2.10318	2.11537	-0.579441	1.70302	0.955274	1.13006	-0.342659	0.642721	1.00383	1.10692	-0.0114904	2.04e-06	1.09964	1.10285	0.222712	0.296799	1.03208	0.964442	0.0200063	0.00661141	0.83204	0.827053	-0.285007	0.0547807	0.815801	0.903088	-0.166937	0.000129439	0.906747	0.956512	-0.488198	0.764568	0.827468	0.974846
3423	TGME49_268230	hypothetical protein	hypothetical	0.991305	0.0418044	1.30187	4.25e-09	FALSE	0	1	0	0.24788	0.174478	0.716779	0.642756	0.329753	0.16922	0.773923	0.674322	-0.205484	1.13e-06	0.589268	0.651693	-0.0405478	3.17e-07	0.640927	0.65369	0.113924	5.51e-05	0.685049	0.649989	-0.14967	1.43e-05	1.40485	1.44963	3.02822	21.3111	0.850621	-0.0601133	2.83782	28.8771	0.961697	0.107769	0.626061	2.04e-06	0.100394	-0.0879049	0.431203	0.920903	0.990054	0.859846	-1.14914	1.94697	0.122943	0.469893	-0.182797	0.0206334	0.106513	0.162313	-0.0228209	0.000129439	0.166089	0.175893	0.935014	1.88746	0.470297	0.193052
3424	TGME49_268225	hypothetical protein	hypothetical	1.86677	0.00196465	3.09581	1.21e-32	FALSE	0	0	0	-0.50435	0.618955	1.14369	1.29441	-0.038064	0.00712546	1.31443	1.326	-0.184078	1.13e-06	1.24917	1.30343	-0.0296024	3.17e-07	1.29643	1.30542	0.12828	5.51e-05	1.34003	1.30171	0.109077	1.43e-05	1.85352	1.82182	3.61778	30.8601	1.37205	0.285523	3.09381	18.8975	1.28677	0.355535	0.303036	2.04e-06	0.348547	0.258323	-0.221047	0.266248	1.31453	1.3809	-0.913662	1.28121	0.595366	0.871838	1.21529	0.504558	0.578884	0.216954	-0.665066	0.000129439	0.220589	0.420621	1.46889	2.97692	0.872243	0.436637
3425	TGME49_268220	hypothetical protein	hypothetical	-0.594101	0.0305573	0.0106049	0.798635	FALSE	0	0	0	1.20865	3.65812	2.55938	2.19586	0.995064	2.67415	2.52686	2.2271	-0.109412	1.13e-06	2.17096	2.20374	-0.0938861	3.17e-07	2.17818	2.2058	0.136898	5.51e-05	2.24378	2.2022	0.207122	1.43e-05	0.870585	0.807227	-0.638152	3.39079	2.47128	2.66337	0.0650205	0.102917	2.70228	2.68271	0.130602	2.04e-06	2.67532	2.63602	0.830388	5.31849	2.73029	2.48033	-0.108464	0.141043	2.5258	2.55847	-0.175345	0.179082	2.50953	2.56235	0.0226409	0.000129439	2.56618	2.55938	-0.0604749	0.154402	2.55899	2.57718
3426	TGME49_268210	AGC kinase	AGC kinase	0.191578	0.543385	-0.151161	0.246477	FALSE	0	0	1	0.223025	0.167551	1.28856	1.22177	0.841766	1.81383	1.50536	1.25323	-0.113096	1.13e-06	1.19738	1.23035	-0.0812978	3.17e-07	1.20815	1.23236	0.0299551	5.51e-05	1.23707	1.2287	-0.152811	1.43e-05	1.19572	1.24126	0.122357	0.177339	1.36766	1.3307	0.291639	0.854896	1.36087	1.27303	-0.12688	2.04e-06	1.26558	1.30359	0.0408602	0.0503463	1.38917	1.37677	0.322967	0.380765	1.42846	1.33154	0.089756	0.020116	1.41207	1.38491	0.1308	0.000129439	1.38881	1.34981	-0.11594	0.106381	1.33213	1.36691
3427	TGME49_268200	RNA recognition motif-containing protein	RNA recognition motif-containing protein	0.170284	0.753581	0.611804	8.39e-36	FALSE	0	0	0	0.0571367	0.0327398	2.52865	2.5125	-0.222505	0.0937531	2.4766	2.54399	-0.116037	1.13e-06	2.48612	2.52121	-0.0309512	3.17e-07	2.51391	2.52322	0.036794	5.51e-05	2.53043	2.51954	-0.259721	1.43e-05	1.93376	2.00946	0.117576	0.15008	2.57958	2.54414	0.0933871	0.0810428	2.56569	2.53755	0.044529	2.04e-06	2.53028	2.51686	0.0158694	0.00839951	2.59311	2.58834	-0.238881	0.260168	2.48089	2.55301	0.369074	0.213315	2.46462	2.35354	0.0494635	0.000129439	2.35733	2.34258	0.641919	4.09613	2.55365	2.36028
3428	TGME49_268190	hypothetical protein	hypothetical	2.86295	0.122229	-2.46955	1.26e-13	FALSE	0	0	0	1.80855	3.84844	1.80306	1.26495	-0.30719	0.046206	1.20724	1.29631	0.631715	1.13e-06	1.46152	1.27323	0.055817	3.17e-07	1.2936	1.27527	0.824384	5.51e-05	1.52246	1.27163	-0.742288	1.43e-05	0.323189	0.546232	0.32717	0.199871	1.6279	1.52922	0.0392739	0.0169273	1.71896	1.70902	0.661815	2.04e-06	1.70147	1.50165	0.370495	0.185793	1.74734	1.63732	1.59304	1.2159	1.83448	1.35831	-0.634217	0.218756	1.81819	2.01307	0.75542	0.000129439	2.01677	1.78883	-1.49279	1.29535	1.35841	1.80635
3429	TGME49_268182	hypothetical protein	hypothetical	-2.0446	0.000486983	-0.524	1.35e-05	FALSE	0	0	1	-0.372249	0.236881	2.18583	2.29855	-1.46817	2.81027	1.89068	2.33053	-0.173544	1.13e-06	2.2581	2.30881	-0.173267	3.17e-07	2.2593	2.31073	0.0733001	5.51e-05	2.32864	2.3069	-0.374871	1.43e-05	0.218493	0.355359	-1.02708	3.78471	2.315	2.62336	-0.571395	1.09417	2.42846	2.59938	-0.0149256	2.04e-06	2.59204	2.59608	0.43666	0.614019	2.45594	2.32396	-0.0342707	0.0126486	2.4088	2.42157	-0.00196033	0.00020938	2.39236	2.39242	0.141788	0.000129439	2.39629	2.35434	0.157082	0.120638	2.42239	2.37253
3430	TGME49_268178	hypothetical protein	hypothetical	-0.643658	0.138734	-0.482991	3.69e-10	FALSE	0	0	1	0.295032	0.198778	1.34938	1.26009	0.418325	0.232678	1.41899	1.29197	-0.296679	1.13e-06	1.18068	1.27002	0.228644	3.17e-07	1.34099	1.27196	0.294642	5.51e-05	1.35873	1.26816	-0.144308	1.43e-05	0.198306	0.245706	-0.434405	0.56544	1.67632	1.8072	0.0866002	0.0538116	1.79381	1.76777	-0.0643968	2.04e-06	1.76037	1.77975	0.455254	0.305628	1.82307	1.68599	0.39252	0.786371	1.9688	1.85084	0.220364	0.0905051	1.95252	1.88634	0.00484382	0.000129439	1.89012	1.88851	-0.183032	0.242655	1.85162	1.90652
3431	TGME49_268176	hypothetical protein	hypothetical	-1.12344	0.000647453	-0.578055	4.16e-15	FALSE	0	0	1	0.0975389	0.0473624	0.860676	0.832029	-0.187519	0.0450975	0.807452	0.863877	-0.218689	1.13e-06	0.775923	0.841868	0.156315	3.17e-07	0.891357	0.843813	0.302399	5.51e-05	0.931894	0.840027	-0.432445	1.43e-05	0.216571	0.343736	-0.51605	1.5001	1.0589	1.21428	-0.0521573	0.0507817	1.19105	1.20659	0.0403874	2.04e-06	1.19921	1.18697	0.500604	1.07208	1.21904	1.06811	0.228106	0.205585	1.2026	1.13444	0.0298955	0.00372596	1.18633	1.17771	0.0524197	0.000129439	1.18146	1.16541	-0.162475	0.178664	1.13526	1.18373
3432	TGME49_268170	hypothetical protein	hypothetical	-1.73347	2.53e-05	-0.652881	1.18e-11	FALSE	0	0	0	-0.020108	0.0092103	0.281054	0.290504	-0.525435	0.295112	0.160508	0.322253	-0.268024	1.13e-06	0.218252	0.300028	-0.00182084	3.17e-07	0.299389	0.301991	0.245705	5.51e-05	0.366717	0.298235	0.181191	1.43e-05	1.12099	1.06708	-0.933919	5.23677	0.474745	0.756406	0.0236527	0.0192443	0.671106	0.663959	-0.240491	2.04e-06	0.656526	0.729039	0.715802	1.6138	0.699702	0.483963	0.29628	0.376189	0.685467	0.59696	0.144094	0.0469414	0.669201	0.626562	-0.00364311	0.000129439	0.630297	0.630305	-0.173416	0.196559	0.597638	0.648794
3433	TGME49_268035	hypothetical protein	hypothetical	1.19326	0.000420928	-0.862808	2.42e-25	FALSE	0	0	0	0.734399	1.06121	1.74532	1.52497	-0.103497	0.0180206	1.52542	1.55688	-0.156117	1.13e-06	1.489	1.53501	0.151695	3.17e-07	1.58359	1.53694	0.339814	5.51e-05	1.63521	1.53314	-0.563541	1.43e-05	-0.811522	-0.643893	-0.662385	2.20548	1.64569	1.84494	-0.298819	0.547855	1.80877	1.89884	0.246112	2.04e-06	1.8915	1.81747	0.606284	1.38479	1.83695	1.65468	0.724706	2.9907	1.95967	1.74201	-0.0272733	0.00372596	1.94334	1.95176	0.441695	0.71217	1.95562	1.82295	-0.325938	0.842768	1.74258	1.84048
3434	TGME49_268020	transporter, major facilitator family protein	transporter, major facilitator family protein	0.704117	0.0312923	0.789378	2.02e-08	FALSE	0	0	0	0.00829176	0.00418878	1.33609	1.33382	0.845681	1.83801	1.61926	1.3653	-0.00534084	1.13e-06	1.34126	1.34248	0.27189	3.17e-07	1.42703	1.34449	0.46879	5.51e-05	1.48128	1.34082	-0.0845801	1.43e-05	0.788032	0.813666	1.59968	8.50275	1.48187	0.999745	2.35992	32.5524	1.39543	0.684797	-0.982433	1.33	0.677456	0.97269	-0.224707	0.393945	1.4233	1.49076	-0.988806	2.3581	0.62407	0.923332	-0.225324	0.052805	0.607783	0.677351	-0.399404	0.000129439	0.681133	0.802027	0.348836	0.518107	0.923684	0.819638
3435	TGME49_268010	hypothetical protein	hypothetical	-0.331421	0.393297	-0.0550644	0.802506	FALSE	0	1	0	-0.811856	1.19729	1.13823	1.3828	-0.575704	0.438075	1.24082	1.41483	-0.0187771	1.13e-06	1.38876	1.39323	-0.0651829	3.17e-07	1.37645	1.39514	0.300812	5.51e-05	1.48184	1.3913	-0.413148	1.43e-05	-0.986947	-0.817352	0.227657	0.433791	1.45751	1.38885	-0.110177	0.130096	1.40472	1.438	0.229751	2.04e-06	1.43067	1.36144	-0.11067	0.13764	1.43318	1.4667	-0.159258	0.135725	1.4487	1.49697	-0.00451195	0.00113579	1.43243	1.43371	0.22996	0.000129439	1.43755	1.36841	0.368738	0.813221	1.49776	1.38634
3436	TGME49_268000	hypothetical protein	hypothetical	-0.866902	0.0132306	-0.702089	1.41e-16	FALSE	0	0	1	0.0825	0.042057	0.800095	0.777317	0.421497	0.280943	0.934016	0.808409	-0.0350393	1.13e-06	0.77384	0.78473	-0.0445275	3.17e-07	0.774244	0.786816	0.061488	5.51e-05	0.801993	0.78326	-0.266806	1.43e-05	1.00764	1.08881	-0.979818	5.64974	0.808322	1.10337	-0.938953	7.49176	0.803109	1.08635	0.0108101	2.04e-06	1.07889	1.07591	0.0488378	0.0503463	0.831442	0.817372	0.0536001	0.0324782	0.921163	0.906152	0.0618485	0.011578	0.904775	0.886054	-0.329497	0.000129439	0.889889	0.989619	-0.338562	0.887303	0.906804	1.0075
3437	TGME49_267990	hypothetical protein	hypothetical	5.27868	4.26e-05	-0.30502	0.438255	FALSE	0	0	0	-0.413816	0.228742	0.456459	0.583066	0.289356	0.0727249	0.699916	0.613689	-0.0300883	1.13e-06	0.579879	0.588965	0.200771	3.17e-07	0.651921	0.591138	0.282412	5.51e-05	0.674682	0.587727	-0.0863361	1.43e-05	0.722998	0.750037	0.710413	0.519244	0.38191	0.167147	-0.223991	0.116739	0.319113	0.383899	0.79097	0.0112	0.376648	0.139761	-0.145544	0.0471688	0.346829	0.390404	0.144637	0.0388999	0.417932	0.379415	0.184099	0.0171218	0.401661	0.349301	0.459487	0.000129439	0.353146	0.214126	0.482176	0.30563	0.380069	0.2319
3438	TGME49_267980	hypothetical protein	hypothetical	1.34016	0.0292861	-0.312651	0.0139253	FALSE	0	0	0	-1.13557	2.87204	1.01392	1.35535	-0.427223	0.297616	1.25801	1.3863	-0.0875558	1.13e-06	1.33691	1.36229	0.0138494	3.17e-07	1.36915	1.3644	-0.0575633	5.51e-05	1.34409	1.36089	0.0556034	1.43e-05	1.83145	1.8128	0.960372	3.26646	1.11458	0.82551	0.502584	0.872682	1.01445	0.863195	0.193024	2.04e-06	0.856061	0.798205	-0.267238	0.357987	1.04273	1.12359	-0.199236	0.08205	0.564878	0.62451	-0.755148	0.744046	0.548719	0.77519	0.268016	0.000129439	0.778986	0.696689	-0.303813	0.30563	0.625305	0.714943
3439	TGME49_267970	DEAD/DEAH box helicase domain-containing protein	DEAD/DEAH box helicase domain-containing protein	-0.094055	0.893141	-0.0317551	0.829821	FALSE	0	0	0	0.145014	0.0737864	0.939727	0.897878	0.506715	0.38993	1.08065	0.929678	0.0105904	1.13e-06	0.911848	0.907565	0.0661093	3.17e-07	0.93228	0.909519	0.285936	5.51e-05	0.990592	0.905747	0.262219	1.43e-05	2.4957	2.4169	0.100173	0.0928978	1.04884	1.01812	0.199761	0.17858	1.07047	1.01004	0.0390988	2.04e-06	1.0029	0.990872	0.134071	0.0859551	1.09787	1.05758	-0.125673	0.0527537	0.731829	0.772297	0.0173879	0.00113579	0.715624	0.711089	-0.115185	0.000129439	0.714867	0.750348	0.00918857	0.00647572	0.773109	0.768244
3440	TGME49_267960	hypothetical protein	hypothetical	0.0800065	0.884634	0.30583	0.00456245	FALSE	0	0	0	-0.00142697	0.000711316	0.564685	0.567141	0.456959	0.401714	0.736359	0.598505	-0.143753	1.13e-06	0.533119	0.575426	-0.0328668	3.17e-07	0.569022	0.577461	-0.0490572	5.51e-05	0.557322	0.573822	-0.474315	1.43e-05	0.888526	1.03049	0.529243	1.22682	0.886819	0.727937	0.523169	0.871841	0.920322	0.762852	0.182478	2.04e-06	0.755482	0.700667	0.174942	0.128424	0.949039	0.896166	-0.0292089	0.0159731	0.844956	0.852515	0.289314	0.22249	0.828643	0.741168	-0.116506	0.000129439	0.744942	0.779297	0.185906	0.264444	0.853003	0.797355
3441	TGME49_200230	microneme protein MIC17C (MIC17C)	MIC17C	1.74432	0.00974761	-3.80465	1.85e-13	FALSE	0	0	0	-1.44454	3.87497	1.07796	1.51397	1.46105	4.12449	1.98474	1.54496	-0.219025	1.13e-06	1.45445	1.52104	0.311631	3.17e-07	1.61844	1.52315	-0.338468	5.51e-05	1.4155	1.51962	-0.0643728	1.43e-05	2.44247	2.46141	0.0361522	0.0199868	0.98207	0.970914	1.30853	3.00022	1.22269	0.828379	-0.404169	2.04e-06	0.821201	0.943622	0.866495	1.36375	1.25069	0.99084	-0.607171	0.113148	0.185287	0.376231	-1.28789	0.252604	0.169543	0.561755	-1.37644	0.382173	0.565448	0.980491	-2.09879	3.69874	0.377266	0.999199
3442	TGME49_200240	microneme protein MIC17B (MIC17B)	MIC17B	0.668137	0.525567	-4.08808	4.85e-22	FALSE	0	0	0	-2.92495	12.3972	0.30731	1.1869	-0.955223	0.990121	0.927239	1.21752	-0.302062	1.13e-06	1.09977	1.19279	0.0960701	3.17e-07	1.22119	1.19496	-1.10403	0.107799	0.85811	1.19155	-0.0142803	1.43e-05	2.93983	2.94382	-1.72917	5.19559	0.490069	1.00919	-1.33544	3.07813	0.476075	0.878049	-0.366838	2.04e-06	0.870633	0.981531	0.0209884	0.00730056	0.503874	0.498977	-0.45313	0.148674	0.334677	0.474088	-1.2848	1.36276	0.318209	0.706159	-0.63145	0.000129439	0.709952	0.89871	-1.48277	2.6018	0.475145	0.916968
3443	TGME49_200250	microneme protein MIC17A (MIC17A)	MIC17A	-0.45912	0.0474187	-0.703815	6.84e-24	TRUE	0	0	0	-1.891	5.5552	1.39832	1.96679	-1.32422	2.46426	1.59852	1.99726	-0.12121	1.13e-06	1.93615	1.97221	0.0556344	3.17e-07	1.99174	1.97441	-1.70432	2.82626	1.45811	1.97105	-0.144536	1.43e-05	0.841093	0.883868	-0.808466	6.25515	1.5299	1.77333	-0.52852	2.22377	1.5386	1.69763	-0.185712	2.04e-06	1.69019	1.74608	0.0923183	0.110926	1.56684	1.53896	0.0951156	0.123617	1.51282	1.48414	-0.309855	0.520144	1.49649	1.58985	-0.274148	0.000129439	1.59365	1.67592	-0.697904	3.31154	1.48464	1.69454
3444	TGME49_200260	hypothetical protein	hypothetical	1.46435	0.2287	0.314688	0.27024	FALSE	0	0	0	-0.56387	0.713846	0.348641	0.518466	-0.526291	0.500907	0.389149	0.5499	-0.332523	1.13e-06	0.425089	0.526975	-0.129434	3.17e-07	0.490775	0.528997	-0.406968	5.51e-05	0.402585	0.525337	-0.0834534	1.43e-05	1.81472	1.83767	-0.410256	0.279823	0.104814	0.227051	0.152816	0.115061	0.216124	0.1703	-0.125006	2.04e-06	0.162968	0.199767	0.437824	0.217683	0.243975	0.113185	-0.11746	0.0268262	-0.168289	-0.128545	-0.0858767	0.00372596	-0.184852	-0.157129	0.318643	0.000129439	-0.153364	-0.248325	0.332327	0.213744	-0.127949	-0.230345
3445	TGME49_200270	PAN/Apple domain-containing protein	PAN/Apple domain-containing protein	1.06613	2.8e-05	0.538577	3.54e-15	FALSE	0	0	0	-0.817129	1.77616	1.07907	1.32533	-0.560246	0.72256	1.1885	1.35655	-0.0546028	1.13e-06	1.31815	1.33315	0.169378	3.17e-07	1.3865	1.33521	-0.475912	5.51e-05	1.18822	1.33162	0.0445766	1.43e-05	0.776888	0.764582	0.0950233	0.138535	1.24324	1.21455	-0.193441	0.418763	1.10546	1.16375	-0.103909	2.04e-06	1.15631	1.18735	-0.393592	1.17841	1.13386	1.25229	-0.213461	0.21468	1.25348	1.31819	0.468142	0.867388	1.23702	1.09638	-0.218354	0.000129439	1.10019	1.16562	0.447563	1.50663	1.3188	1.18342
3446	TGME49_200280	WD domain, G-beta repeat-containing protein	WD domain, G-beta repeat-containing protein	-0.827834	0.204941	-0.226852	0.00145751	FALSE	0	0	0	-0.0599511	0.0331529	1.18188	1.20015	0.0531344	0.0104564	1.24663	1.2317	-0.0811257	1.13e-06	1.18405	1.20904	-0.0710248	3.17e-07	1.18889	1.21104	0.0218238	5.51e-05	1.21444	1.20735	-0.20939	1.43e-05	0.889745	0.951866	-0.544843	2.65243	1.34224	1.50623	-0.331603	1.35895	1.39234	1.49234	0.0195708	2.04e-06	1.48491	1.47893	0.23069	0.545149	1.42074	1.3514	0.0507004	0.0346081	1.42904	1.41403	-0.115769	0.0422445	1.41284	1.44799	-0.0294854	0.000129439	1.45178	1.46059	-0.212526	0.610036	1.41458	1.47847
3447	TGME49_200290	rhomboid protease ROM1 (ROM1)	ROM1	-0.747437	2.76e-05	-0.620229	1.66e-42	FALSE	0	0	1	0.228939	0.146936	1.60643	1.53728	0.221358	0.0654336	1.63539	1.56809	-0.0284417	1.13e-06	1.536	1.54378	-0.0577342	3.17e-07	1.52922	1.54592	-0.126085	5.51e-05	1.50454	1.54245	-0.0471994	1.43e-05	1.69625	1.71072	-0.91011	6.60403	1.68611	1.96019	-0.548505	1.77905	1.74617	1.91125	-0.0969918	2.04e-06	1.9036	1.93279	0.262884	0.434315	1.77454	1.6953	0.200106	0.266829	1.83625	1.77593	-0.20455	0.218756	1.81989	1.88125	-0.0989087	0.000129439	1.88506	1.91464	-0.519528	2.53375	1.7766	1.93273
3448	TGME49_200295	hypothetical protein	hypothetical	3.65621	1.22e-36	-0.202734	0.0954468	FALSE	0	0	0	0.778158	1.38596	0.895041	0.660512	1.36701	5.20218	1.10308	0.691877	0.108774	1.13e-06	0.700145	0.668801	0.196064	3.17e-07	0.730181	0.670836	0.0587077	5.51e-05	0.684251	0.667197	-0.29133	1.43e-05	2.87066	2.95804	1.6111	17.5341	1.17743	0.692837	0.921872	3.39624	0.952094	0.674787	0.00604394	2.04e-06	0.667029	0.665506	-0.682641	2.59723	0.980806	1.18657	0.331308	0.36287	0.816125	0.714916	0.147985	0.0431339	0.799688	0.754626	-0.104435	0.000129439	0.758441	0.789239	-0.302647	0.611829	0.715224	0.807114
3449	TGME49_200300	hypothetical protein	hypothetical	6.46106	2.25e-23	0.186032	0.445616	FALSE	0	0	0	1.6312	5.53574	0.880343	0.389658	1.36384	3.45971	0.834149	0.421113	0.0948328	1.13e-06	0.427355	0.398235	0.111833	3.17e-07	0.433022	0.400253	0.0476711	5.51e-05	0.411671	0.396587	0.00105362	1.43e-05	1.29786	1.29804	1.15325	2.62462	0.727955	0.381275	0.654886	1.3304	0.75389	0.557491	0.655337	2.04e-06	0.549807	0.353559	0.156393	0.129653	0.782591	0.736958	0.794727	0.78827	0.569324	0.332159	0.323256	0.0822299	0.552807	0.454834	0.328557	0.000129439	0.458622	0.361586	-0.158508	0.0914749	0.332621	0.378998
3450	TGME49_200310	hypothetical protein	hypothetical	-0.150758	0.675526	0.34604	4.78e-06	FALSE	0	0	0	0.103246	0.046874	1.60156	1.5698	-0.125831	0.0276621	1.56214	1.6006	-0.0111699	1.13e-06	1.57328	1.57628	-0.0687899	3.17e-07	1.55768	1.57842	-0.11862	5.51e-05	1.5394	1.57496	0.0687159	1.43e-05	1.9274	1.90659	0.0794463	0.0756554	1.73965	1.71579	0.507915	1.54257	1.82963	1.67673	-0.0636113	2.04e-06	1.66912	1.68833	0.363011	1.26514	1.85777	1.74855	0.241723	0.171084	1.71347	1.64021	0.295402	0.167642	1.69704	1.60787	0.0697344	0.000129439	1.6117	1.59031	0.106471	0.105733	1.64043	1.60857
3451	TGME49_200320	hypoxanthine-xanthine-guanine phosphoribosyl transferase HXGPRT (HXGPRT)	HXGPRT	-0.478528	0.145065	-1.1713	4.41e-94	FALSE	0	1	0	0.437714	0.405271	0.859855	0.72951	-0.354319	0.171355	0.654583	0.760451	0.155715	1.13e-06	0.784529	0.736436	-0.0756607	3.17e-07	0.715249	0.738549	0.223856	5.51e-05	0.802633	0.73504	-0.144312	1.43e-05	1.45653	1.49849	-0.918868	3.33532	1.3825	1.65934	-0.0488885	0.0523269	1.75496	1.76976	0.432881	0.0201	1.76214	1.63193	1.3018	6.59557	1.78371	1.39173	0.205252	0.302304	1.55756	1.49536	-0.964197	5.01768	1.54113	1.83131	-0.250078	0.000129439	1.83519	1.91026	-1.43712	21.3661	1.49584	1.92851
3452	TGME49_200330	hypothetical protein	hypothetical	-0.692207	0.0313107	-0.396303	7.76e-11	FALSE	0	0	1	0.13359	0.0778043	1.70572	1.66559	-0.221712	0.092232	1.63013	1.69685	0.105027	1.13e-06	1.70544	1.67354	-0.0711624	3.17e-07	1.65403	1.6756	-0.0337209	5.51e-05	1.66185	1.67199	-0.179566	1.43e-05	0.879244	0.933525	-0.17583	0.365592	1.66191	1.71491	0.207521	0.232556	1.70499	1.64268	-0.174214	2.04e-06	1.63494	1.6874	0.209393	0.237995	1.73396	1.6711	0.0284085	0.0213201	1.54509	1.5367	-0.140917	0.0534524	1.52869	1.57078	-0.112603	0.000129439	1.57463	1.60887	-0.298743	1.18066	1.53724	1.62668
3453	TGME49_200340	hypothetical protein	hypothetical	-0.796083	0.167269	-0.770798	2.75e-26	FALSE	0	0	0	2.6623	15.4304	1.64724	0.844013	1.90361	6.2941	1.44703	0.87492	0.313386	1.13e-06	0.946471	0.850829	-0.0865613	3.17e-07	0.826859	0.852949	0.2331	5.51e-05	0.918309	0.84945	-0.114924	1.43e-05	1.74898	1.78178	-2.02748	24.9817	1.35859	1.96939	-0.821278	3.49539	1.65158	1.89861	-0.168952	2.04e-06	1.89102	1.94197	1.03501	5.01447	1.6798	1.36774	0.14158	0.145376	1.79736	1.75403	-0.355356	0.743178	1.78104	1.88769	-0.153537	0.000129439	1.89149	1.93736	-0.668037	3.03281	1.75448	1.95569
3454	TGME49_200350	subtilisin SUB3 (SUB3)	SUB3	-0.809475	0.00966608	-0.95432	4.4e-52	FALSE	0	0	0	0.756343	1.54472	1.34752	1.12177	0.0481953	0.00904774	1.16658	1.15308	0.137068	1.13e-06	1.17103	1.12988	0.0115708	3.17e-07	1.13543	1.13192	0.127397	5.51e-05	1.16462	1.1283	0.00549333	1.43e-05	2.08812	2.08602	-1.67906	16.1635	1.46537	1.97073	-1.16505	9.75634	1.45603	1.80655	-0.480061	0.355	1.79908	1.94353	0.0321932	0.0291957	1.48427	1.47446	0.0825442	0.0555027	1.71095	1.68656	-0.180756	0.174991	1.69461	1.74923	-0.325474	0.245561	1.75303	1.85096	-0.604079	2.1457	1.68729	1.86869
3455	TGME49_200360	hypothetical protein	hypothetical	-1.69587	9.68e-19	-1.41613	1.27e-88	FALSE	0	0	0	1.89112	5.08784	2.41362	1.84432	1.38596	2.34737	2.29219	1.87482	0.0368927	1.13e-06	1.86182	1.84981	-0.190817	3.17e-07	1.79441	1.85201	-0.0327262	5.51e-05	1.83845	1.84864	-0.0351594	1.43e-05	2.30283	2.31338	-2.00154	42.6767	2.19089	2.79344	-0.546577	1.4958	2.55106	2.71561	-0.19316	2.04e-06	2.70792	2.76607	1.26113	11.6717	2.57962	2.19999	0.735619	4.50281	2.62716	2.40567	-0.312713	0.637967	2.61077	2.70483	-0.0773468	0.000129439	2.70864	2.73193	-1.14151	25.2673	2.40618	2.74972
3456	TGME49_200370	prenyltransferase and squalene oxidase repeat-containing protein	prenyltransferase and squalene oxidase repeat-containing protein	1.01312	0.00257741	0.430132	5.26e-09	FALSE	0	1	0	-0.0776786	0.0413039	1.38924	1.41265	0.114942	0.02795	1.47868	1.44378	-0.0379847	1.13e-06	1.40835	1.42017	-0.188738	3.17e-07	1.36518	1.42225	-0.178452	5.51e-05	1.36433	1.41869	-0.053212	1.43e-05	1.77585	1.79167	0.263854	0.643875	1.4343	1.35473	0.211773	0.370825	1.4153	1.35142	0.0550753	2.04e-06	1.344	1.32737	-0.000308714	0.000222927	1.44307	1.44317	-0.0990227	0.0944708	1.40058	1.42982	0.175279	0.0720371	1.38421	1.331	-0.0209195	0.000129439	1.33482	1.34166	0.237828	0.530616	1.4302	1.35919
3457	TGME49_200375	hypothetical protein	hypothetical	0.721095	0.0332109	-1.29909	1.3e-49	FALSE	0	0	0	-0.724767	1.07695	1.87475	2.09382	-8.33584	75	-0.388478	2.12562	-0.137211	1.13e-06	2.06223	2.10352	-0.0432649	3.17e-07	2.09329	2.10547	0.147216	5.51e-05	2.14541	2.1017	-0.075326	1.43e-05	-0.65983	-0.637859	0.470539	0.816633	2.00339	1.86147	0.0430777	0.0301607	1.75383	1.74084	-0.335494	2.04e-06	1.73348	1.8343	-0.766862	1.29414	1.78139	2.01234	0.153885	0.129561	2.08739	2.04163	-0.909705	2.83981	2.07106	2.34507	0.0260048	0.000129439	2.3489	2.3412	-1.05463	9.66723	2.04217	2.35913
3458	TGME49_200385	Myb family DNA-binding domain-containing protein	BFD1	0.621723	0.0141986	-1.64123	1.42e-238	FALSE	0	0	1	-0.621051	0.725655	2.30955	2.49616	0.210648	0.0599165	2.59115	2.52809	-0.135244	1.13e-06	2.46569	2.50629	-0.00997785	3.17e-07	2.50518	2.50822	0.168526	5.51e-05	2.55486	2.5044	-0.00663287	1.43e-05	1.58732	1.58716	0.364623	0.152211	2.22044	2.11065	0.0190243	0.00574125	2.02507	2.01934	-0.237709	2.04e-06	2.01216	2.08368	-0.588092	0.169914	2.0521	2.22914	-0.0779234	0.0313924	1.8496	1.87341	-1.32034	0.941498	1.83326	2.23078	0.244726	0.000129439	2.2346	2.16095	-1.01335	3.52626	1.87435	2.17908
3459	TGME49_200400	hypothetical protein	hypothetical	-0.412973	0.0718091	-0.61925	3.81e-35	FALSE	0	0	1	0.76979	1.50967	1.14916	0.918493	0.327181	0.205974	1.04697	0.949904	-0.0619232	1.13e-06	0.908126	0.926932	0.0492655	3.17e-07	0.943379	0.928958	0.0538786	5.51e-05	0.940134	0.925304	-0.0467056	1.43e-05	1.48398	1.49725	-0.906821	9.43702	1.57715	1.85015	-0.952418	9.54683	1.19437	1.48097	-1.16048	17.8	1.4734	1.82276	-1.20862	15.4614	1.22251	1.58624	-0.921876	5.41642	1.43834	1.71601	-0.196307	0.0879844	1.422	1.4812	-1.0559	8.64555	1.48494	1.80285	-0.346057	2.13116	1.71655	1.8207
3460	TGME49_200410	hypothetical protein	hypothetical	-0.0670088	0.908525	-0.972078	1.1e-39	FALSE	0	0	0	0.0883882	0.0455808	1.46357	1.43824	0.059557	0.0108878	1.48769	1.46986	-0.103268	1.13e-06	1.41776	1.44735	0.0289982	3.17e-07	1.45896	1.44933	0.0849008	5.51e-05	1.47239	1.44562	-0.143891	1.43e-05	1.52493	1.56846	-0.506732	1.50979	1.51909	1.67156	-0.63887	2.97857	1.47794	1.6698	0.0589472	2.04e-06	1.66232	1.64442	-0.07628	0.0888773	1.5057	1.5282	0.196223	0.165959	1.5378	1.47971	-0.0489604	0.00673122	1.52144	1.53667	-0.108718	0.000129439	1.54046	1.57368	-0.369846	0.916396	1.4804	1.59124
3461	TGME49_200430	cytidine and deoxycytidylate deaminase zinc-binding region domain-containing protein	cytidine and deoxycytidylate deaminase zinc-binding region domain-containing protein	-0.416927	0.231463	0.247	0.0138649	FALSE	0	0	0	-0.121907	0.0673799	1.5331	1.57003	0.281745	0.131486	1.68538	1.60125	0.115923	1.13e-06	1.61198	1.57784	0.167215	3.17e-07	1.62989	1.5799	0.182861	5.51e-05	1.63086	1.57631	-0.0456313	1.43e-05	2.1351	2.14842	0.155797	0.16329	1.71084	1.66458	0.54007	0.833209	1.84896	1.68684	0.142149	2.04e-06	1.67939	1.63709	0.526495	0.713121	1.87825	1.71998	-0.00935236	0.00461882	1.83746	1.83913	0.121406	0.0210389	1.82117	1.78478	0.0597814	0.000129439	1.78855	1.77016	0.176161	0.283744	1.83965	1.78772
3462	TGME49_200440	hypothetical protein	hypothetical	0.361531	0.504517	-0.305585	0.00373077	FALSE	0	0	0	0.226636	0.137768	0.28204	0.216457	0.241366	0.0712346	0.319431	0.248218	-0.0527838	1.13e-06	0.209873	0.226018	0.0372983	3.17e-07	0.238334	0.227979	0.222876	5.51e-05	0.287065	0.224219	-0.0705396	1.43e-05	1.62445	1.6448	-0.365473	0.571727	0.392231	0.501886	-0.038515	0.0323668	0.475862	0.486955	0.0147427	2.04e-06	0.479626	0.474897	0.338742	0.438666	0.503336	0.401071	0.260908	0.240519	0.456087	0.379237	0.194123	0.0553877	0.43984	0.381941	0.0569033	0.000129439	0.385713	0.369718	-0.0256544	0.0228931	0.379868	0.387131
3463	TGME49_200450	hypothetical protein	hypothetical	0.321054	0.461327	0.374389	3.87e-06	FALSE	0	0	0	0.086555	0.040812	1.13846	1.11213	0.107476	0.0214434	1.17662	1.14395	-0.160025	1.13e-06	1.07488	1.12187	0.0557319	3.17e-07	1.14063	1.12382	0.155187	5.51e-05	1.16625	1.12005	0.0649337	1.43e-05	1.64482	1.62623	0.544414	2.33622	1.26184	1.09814	0.584325	2.88382	1.26525	1.08948	0.0380038	2.04e-06	1.082	1.07075	0.0748687	0.101129	1.29341	1.27098	-0.1184	0.106804	1.19269	1.22909	0.244243	0.257511	1.17634	1.10307	0.0880261	0.000129439	1.10688	1.0804	0.434616	1.26202	1.22976	1.09832
3464	TGME49_200460	hypothetical protein	hypothetical	-0.904222	0.0181021	-0.561975	1e-18	FALSE	0	0	0	0.190936	0.131058	1.9945	1.93754	-0.00605802	0.000770616	1.96736	1.9691	-0.0967577	1.13e-06	1.9185	1.94645	0.0601067	3.17e-07	1.96797	1.94844	0.0388791	5.51e-05	1.9582	1.94475	0.0678186	1.43e-05	2.54825	2.52747	-0.904009	4.80008	2.09324	2.36518	-0.595916	2.35726	2.11603	2.2955	-0.166314	2.04e-06	2.28804	2.33796	0.139221	0.179911	2.14404	2.1023	0.061611	0.0465425	2.19359	2.17583	-0.179398	0.0842968	2.17726	2.23132	-0.0433067	0.000129439	2.23514	2.24865	-0.300393	0.902045	2.17641	2.26634
3465	TGME49_200470	hypothetical protein	hypothetical	0.0554196	0.849083	-0.243259	3.18e-05	FALSE	0	0	0	0.264444	0.225703	1.72225	1.6436	0.315472	0.189839	1.76945	1.67493	-0.0663867	1.13e-06	1.63219	1.65177	-0.0700286	3.17e-07	1.63335	1.65382	-0.0195031	5.51e-05	1.64362	1.65019	-0.032581	1.43e-05	1.12125	1.13226	-0.299515	0.813965	1.80777	1.89785	-0.256313	0.920545	1.77116	1.8482	-0.0997353	2.04e-06	1.84075	1.87068	-0.058631	0.0879302	1.79917	1.81675	0.0508177	0.0445744	1.81972	1.80477	0.122585	0.0676473	1.80342	1.76655	-0.0969196	0.000129439	1.77037	1.79953	-0.0417942	0.056001	1.80535	1.81754
3466	TGME49_200480	Toxoplasma gondii family B protein	Toxoplasma gondii family B protein	1.96261	0.268157	1.26615	0.0594716	FALSE	0	0	0	-0.454167	0.248794	0.102456	0.232355	-1.19615	1.24582	-0.0823818	0.264039	-0.221242	1.13e-06	0.187405	0.241668	0.0967676	3.17e-07	0.283769	0.243644	0.311083	5.51e-05	0.346197	0.239908	0.0136337	1.43e-05	1.61293	1.60728	2.13504	3.26445	0.2596	-0.381374	1.73506	1.57341	0.317256	-0.203101	0.662085	2.04e-06	-0.209914	-0.409031	0.262972	0.125734	0.346058	0.268777	0.077583	0.0123066	0.0841215	0.0549446	1.03295	0.163166	0.0675765	-0.249695	0.399062	0.000129439	-0.24589	-0.361509	1.34289	0.863977	0.0555693	-0.344654
3467	TGME49_264260	hypothetical protein	hypothetical	0.939579	0.350743	0.164405	0.408066	FALSE	0	0	0	-0.466126	0.441438	0.374312	0.516341	0.13234	0.0290221	0.584264	0.547864	-0.244525	1.13e-06	0.45214	0.525138	0.223678	3.17e-07	0.592986	0.527144	0.104637	5.51e-05	0.553991	0.523456	0.0831943	1.43e-05	1.46246	1.435	-0.338149	0.365592	0.471975	0.573754	-0.0186284	0.0104095	0.416405	0.419854	-0.448479	2.04e-06	0.41232	0.546554	-0.132464	0.0788794	0.443864	0.481129	0.594222	0.506206	0.605395	0.427828	0.305403	0.0545062	0.588813	0.496803	0.304681	0.000129439	0.500568	0.410466	0.00206501	0.00112505	0.428416	0.428073
3468	TGME49_264250	hypothetical protein	hypothetical	1.1496	0.659161	0.215545	0.461774	FALSE	0	0	0	-0.456222	0.234192	-0.410557	-0.276313	0.0242928	0.00379168	-0.239958	-0.2444	-0.565787	1.13e-06	-0.435768	-0.266264	0.342511	3.17e-07	-0.15979	-0.264331	0.612514	5.51e-05	-0.0858902	-0.268137	-0.0557899	1.43e-05	1.71384	1.73055	0.415811	0.234532	-0.0559996	-0.182118	-0.34387	0.108901	-0.374072	-0.273942	-0.240711	2.04e-06	-0.281274	-0.20961	-1.01495	0.633149	-0.34785	-0.047063	1.00048	0.310365	-0.0962251	-0.389925	0.417655	0.0469414	-0.11232	-0.237987	0.641324	0.000129439	-0.234133	-0.422996	0.0438514	0.00900251	-0.38848	-0.405743
3469	TGME49_264240	hypothetical protein	hypothetical	1.52365	0.653906	-0.775002	0.136495	FALSE	0	0	0	-2.24055	2.75242	-0.780132	-0.147724	-1.22383	0.860671	-0.475235	-0.115975	-0.6293	1.13e-06	-0.294947	-0.138201	-0.235266	3.17e-07	-0.202878	-0.136237	-0.669534	5.51e-05	-0.331041	-0.139994	-0.0484923	1.43e-05	1.54519	1.56213	-0.448687	0.207895	-0.350657	-0.215947	0.82867	0.398181	-0.223007	-0.475218	-0.792192	2.04e-06	-0.48274	-0.242976	0.480526	0.181894	-0.195691	-0.341762	-0.159551	0.0218569	-0.352359	-0.295755	-0.157587	0.00372596	-0.368934	-0.321075	-0.00869982	0.000129439	-0.317401	-0.307718	-0.00692929	0.00119068	-0.294497	-0.292496
3470	TGME49_264230	hypothetical protein	hypothetical	1.83338	0.760861	-2.15159	0.162672	FALSE	0	0	0	0.0185586	0.00340982	-0.83113	-0.836966	-0.306352	0.0276621	-0.899587	-0.805861	-0.081797	1.13e-06	-0.854921	-0.829512	1.02396	3.17e-07	-0.522103	-0.827429	1.31183	5.51e-05	-0.437397	-0.830989	0.12613	1.43e-05	2.04809	2.00902	0.00218911	0.000809921	-0.63742	-0.636166	0.0689277	0.0115842	-0.908516	-0.938313	-0.934334	2.04e-06	-0.946045	-0.664317	-0.884133	0.237254	-0.882269	-0.628313	-0.174202	0.0129549	-1.01543	-0.94736	-1.83921	0.287431	-1.03206	-0.46405	0.868334	0.000129439	-0.460184	-0.719199	-0.850537	0	-0.946588	-0.701814
3471	TGME49_264225	Toxoplasma gondii family B protein	Toxoplasma gondii family B protein	-1.15493	0.0573327	0.0235739	0.889024	FALSE	0	0	0	-0.361217	0.302592	0.414958	0.523642	-0.0721279	0.0114696	0.531023	0.55509	0.087273	1.13e-06	0.558992	0.532198	-0.0767381	3.17e-07	0.509943	0.534217	0.031235	5.51e-05	0.540139	0.530553	-0.0263472	1.43e-05	1.51987	1.52672	-0.643461	1.297	0.498358	0.692099	-1.04356	2.72405	0.44025	0.753149	0.270114	2.04e-06	0.74549	0.664691	-0.133217	0.102614	0.467935	0.507261	0.0314092	0.0121836	0.842415	0.830992	-0.0745794	0.0070455	0.826218	0.848499	0.277771	0.000129439	0.852259	0.766724	0.15453	0.1375	0.83127	0.785187
3472	TGME49_264220	hypothetical protein	hypothetical	0.754024	0.015454	0.299108	0.000159253	FALSE	0	1	0	-0.0183136	0.00983642	2.37084	2.3758	0.15567	0.0459255	2.45422	2.40733	0.000922283	1.13e-06	2.38615	2.38462	0.000136027	3.17e-07	2.38589	2.38663	-0.0788276	5.51e-05	2.35866	2.38294	0.103413	1.43e-05	1.42726	1.3956	0.657847	3.72372	2.59203	2.39418	0.4611	1.9385	2.51509	2.37638	0.00761837	2.04e-06	2.36888	2.36674	-0.191494	0.415179	2.54345	2.60115	-0.224904	0.335853	2.48031	2.54839	0.103596	0.0378804	2.4639	2.43272	0.0326544	0.000129439	2.43655	2.42766	0.34695	1.12175	2.54894	2.44497
3473	TGME49_264210	hypothetical protein	hypothetical	-0.132588	0.82744	-0.0983812	0.193817	FALSE	0	0	0	-0.166719	0.105113	1.11247	1.16266	0.0766196	0.0149265	1.21787	1.19425	-0.200059	1.13e-06	1.11473	1.17169	-0.188782	3.17e-07	1.11793	1.17368	0.105128	5.51e-05	1.20272	1.16997	-0.0255599	1.43e-05	1.65068	1.65941	-0.289641	0.871389	1.32506	1.41201	-0.358089	0.713496	1.29273	1.4003	0.0270772	2.04e-06	1.393	1.38474	-0.0456915	0.0401491	1.32045	1.33408	-0.316485	0.352653	1.19315	1.28929	-0.284237	0.186097	1.17685	1.26307	-0.0545799	0.000129439	1.26682	1.28302	-0.0389775	0.0349895	1.29004	1.30112
3474	TGME49_264200	hypothetical protein	hypothetical	-0.504774	0.323355	0.100005	0.260414	FALSE	0	1	0	0.381617	0.32973	0.85627	0.745017	0.470787	0.30784	0.916985	0.77674	-0.394536	1.13e-06	0.633399	0.754454	0.0508547	3.17e-07	0.771481	0.756423	0.0697777	5.51e-05	0.773473	0.752675	-0.533637	1.43e-05	-0.560187	-0.401364	0.106882	0.15452	1.04656	1.01413	0.250385	0.432408	1.16211	1.08659	0.306172	2.04e-06	1.07927	0.98685	0.445807	1.01659	1.18997	1.05574	0.231511	0.317033	1.23961	1.16941	0.208848	0.140836	1.22333	1.16041	0.232144	0.000129439	1.16422	1.09482	0.194257	0.415501	1.16984	1.11232
3475	TGME49_264190	hypothetical protein	hypothetical	-0.520475	0.17653	-0.628692	5.88e-20	FALSE	0	1	0	0.621428	1.05697	1.28382	1.09716	0.378287	0.260296	1.24293	1.12859	-0.129445	1.13e-06	1.06687	1.10564	-0.0521127	3.17e-07	1.09251	1.10766	0.233678	5.51e-05	1.17408	1.10401	0.226693	1.43e-05	0.23883	0.172199	-0.559048	1.6185	1.30158	1.46963	0.21489	0.513673	1.52862	1.4639	0.0461999	2.04e-06	1.45651	1.44247	0.818095	4.39929	1.55661	1.31052	0.374062	0.861192	1.44943	1.33732	0.0797631	0.020116	1.43318	1.40945	0.0632943	0.000129439	1.41316	1.39406	-0.247065	0.867641	1.33791	1.41185
3476	TGME49_264182	hypothetical protein	hypothetical	2.72465	0.000116876	0.673101	0.123677	FALSE	0	0	0	-0.411842	0.226201	0.176978	0.294195	0.255053	0.0809862	0.4079	0.325282	-0.0731101	1.13e-06	0.281678	0.30159	0.152363	3.17e-07	0.355399	0.303677	0.0872374	5.51e-05	0.332807	0.300123	0.196363	1.43e-05	0.65611	0.593889	1.75282	4.92871	0.435572	-0.0928065	1.86232	4.4894	0.354884	-0.205068	-0.308314	2.04e-06	-0.212609	-0.120183	-0.200197	0.126413	0.383647	0.444989	-0.183219	0.0541238	0.0138963	0.0736377	-0.167256	0.0140634	-0.00232127	0.0508581	-0.213683	0.000129439	0.0547511	0.117054	-0.215326	0.101253	0.0742996	0.13548
3477	TGME49_264178	flagellar associated protein	flagellar associated protein	5.74205	9.36e-21	3.19197	3.15e-17	FALSE	0	0	0	-0.456914	0.374414	0.521587	0.655466	0.662655	0.835148	0.887462	0.686506	0.0470203	1.13e-06	0.678258	0.66271	0.14764	3.17e-07	0.710661	0.664805	0.0974007	5.51e-05	0.690524	0.661266	0.178701	1.43e-05	0.895739	0.840915	3.89039	25.6494	0.715521	-0.454964	3.11404	10.7346	0.503631	-0.433703	0.137597	2.04e-06	-0.441776	-0.482683	-0.635085	1.29154	0.531927	0.72451	-1.36376	0.940304	-0.271396	0.140946	-0.0491113	0.00119999	-0.287846	-0.269378	-0.151791	0.000129439	-0.265351	-0.21632	1.16126	0.961383	0.140979	-0.200069
3478	TGME49_264175	hypothetical protein	hypothetical	0.0428432	0.965516	0.255935	0.148903	FALSE	0	0	0	0.424864	0.295067	0.961307	0.831929	0.224022	0.0537244	0.927234	0.863684	-0.079985	1.13e-06	0.817541	0.84147	0.0659619	3.17e-07	0.864941	0.843433	0.270154	5.51e-05	0.920189	0.839674	-0.228024	1.43e-05	0.549349	0.617948	-0.29801	0.353213	1.17159	1.26201	-0.0108545	0.0056163	1.21998	1.2228	-0.0656689	2.04e-06	1.21541	1.23483	0.221809	0.124662	1.2485	1.18079	0.24019	0.12039	1.31722	1.24676	-0.0243804	0.00119999	1.30073	1.30898	-0.11434	0.000129439	1.31279	1.3492	-0.393587	0.584386	1.2472	1.36652
3479	TGME49_264170	hypothetical protein	hypothetical	0.910438	0.0781878	0.0114381	0.932159	FALSE	0	0	0	-0.356286	0.199594	0.989148	1.09437	-0.170822	0.0357566	1.07371	1.12618	-0.191575	1.13e-06	1.04785	1.1041	0.316686	3.17e-07	1.20235	1.10605	0.257453	5.51e-05	1.17974	1.10227	-0.0506459	1.43e-05	1.92181	1.93697	-0.0176782	0.0184717	1.00667	1.0115	0.129521	0.103214	1.04689	1.00784	0.0527495	2.04e-06	1.00054	0.98437	0.195313	0.155758	1.07443	1.01573	-0.322082	0.180105	0.766842	0.865965	-0.319173	0.0579638	0.75032	0.846906	0.323042	0.000129439	0.85073	0.755229	0.31298	0.364472	0.866718	0.772327
3480	TGME49_264160	DEAD/DEAH box helicase domain-containing protein	DEAD/DEAH box helicase domain-containing protein	-0.412194	0.388879	0.107263	0.266419	FALSE	0	0	0	0.2566	0.182906	1.21509	1.13905	0.682521	0.99806	1.37661	1.17063	-0.0382853	1.13e-06	1.13703	1.14804	0.0868087	3.17e-07	1.17586	1.15003	0.0529301	5.51e-05	1.16085	1.14633	-0.0727366	1.43e-05	2.30226	2.32351	-0.506129	1.00508	1.2563	1.40825	-0.106603	0.0981334	1.32277	1.35464	-0.112886	2.04e-06	1.3472	1.38095	0.283218	0.264276	1.35027	1.26508	-0.33595	0.511728	1.26422	1.36565	-0.129627	0.0523866	1.24786	1.28672	0.0533552	0.000129439	1.2905	1.27375	0.243182	0.351767	1.36636	1.29218
3481	TGME49_264150	hypothetical protein	hypothetical	4.45884	5.71e-53	-0.972471	2.03e-17	TRUE	0	1	0	-1.83658	6.83677	1.60534	2.1597	-0.421853	0.268222	2.06375	2.19054	-0.0541285	1.13e-06	2.15054	2.1663	0.0307351	3.17e-07	2.17852	2.16843	-0.0841787	5.51e-05	2.13957	2.16495	0.0155413	1.43e-05	0.984076	0.979064	1.58596	13.36	2.04796	1.57111	0.0636622	0.0549144	1.6154	1.59606	0.150355	2.04e-06	1.58848	1.54365	-1.37343	8.26719	1.6438	2.05697	0.55039	0.651306	1.71825	1.55168	-0.261311	0.102888	1.70198	1.77988	0.218707	0.000129439	1.78372	1.71666	-0.608491	1.31561	1.55237	1.735
3482	TGME49_264140	hypothetical protein	hypothetical	1.07099	4.09e-06	0.611459	2.76e-41	FALSE	0	0	0	-0.710091	1.05296	2.14808	2.36228	-0.850135	1.49438	2.13781	2.39407	-0.113335	1.13e-06	2.33796	2.37192	0.00226875	3.17e-07	2.37464	2.37388	0.0979508	5.51e-05	2.39948	2.37011	-0.0730833	1.43e-05	1.51894	1.53914	1.31209	15.6019	2.56518	2.17019	0.106526	0.149792	2.21566	2.18357	0.110997	2.04e-06	2.17628	2.14286	-1.09873	8.11711	2.24358	2.57433	-0.365649	1.11107	2.22769	2.33785	0.0704838	0.0256191	2.21139	2.19034	0.0510172	0.000129439	2.19412	2.17866	0.471214	3.144	2.33845	2.19653
3483	TGME49_264130	hypothetical protein	hypothetical	0.43148	0.145336	0.0632115	0.405677	FALSE	0	1	0	-0.0784135	0.0455435	1.60199	1.62781	0.0040315	0.00062746	1.65963	1.65919	-0.108271	1.13e-06	1.60344	1.63615	-0.143003	3.17e-07	1.5956	1.63818	-0.072303	5.51e-05	1.61156	1.63454	-0.276958	1.43e-05	1.64475	1.72972	0.30253	0.807885	1.77818	1.68713	0.304285	1.04425	1.73476	1.64299	-0.0812096	2.04e-06	1.63553	1.65982	-0.0818737	0.109496	1.76293	1.78732	-0.0900263	0.0819446	1.70642	1.7338	0.107014	0.0392544	1.69016	1.65848	-0.175422	0.000129439	1.66228	1.71508	0.00628719	0.00878518	1.73429	1.73275
3484	TGME49_264120	Myb family DNA-binding domain-containing protein	Myb family DNA-binding domain-containing protein	0.196186	0.766399	-0.0795813	0.374018	FALSE	0	0	0	0.168207	0.0983612	1.20294	1.15287	-0.0456563	0.00843925	1.17086	1.18456	-0.0668003	1.13e-06	1.14229	1.16219	0.0472545	3.17e-07	1.17917	1.16417	0.0899429	5.51e-05	1.18637	1.16043	0.3736	1.43e-05	0.00866534	-0.106097	-0.0402583	0.0434382	1.32535	1.33737	-0.341804	0.898815	1.26102	1.36415	0.154088	2.04e-06	1.35669	1.31009	-0.149959	0.192829	1.28935	1.3346	0.024263	0.0123066	1.41088	1.40461	-0.0679633	0.0191522	1.39459	1.4156	0.139157	0.000129439	1.41943	1.37816	0.0306528	0.0256503	1.40537	1.39561
3485	TGME49_264110	hypothetical protein	hypothetical	1.1382	0.00473226	0.132186	0.450769	FALSE	0	0	0	-0.550858	0.596933	0.819348	0.984988	-0.128458	0.0281956	0.978319	1.01587	0.0576549	1.13e-06	1.00908	0.991733	-0.186588	3.17e-07	0.938059	0.993857	-0.343862	5.51e-05	0.889078	0.990365	-0.176576	1.43e-05	0.608705	0.661481	0.10627	0.152089	1.0193	0.987017	-0.0198991	0.0227215	0.941909	0.94837	-0.0625694	2.04e-06	0.940917	0.959726	-0.190282	0.258274	0.970229	1.02819	0.120794	0.0535992	0.983055	0.94577	-0.0476815	0.00427547	0.966795	0.980366	0.188399	0.000129439	0.984164	0.927876	0.00414899	0.0024819	0.945966	0.945336
3486	TGME49_264100	hypothetical protein	hypothetical	-0.397476	0.878205	-0.531438	0.0402203	FALSE	0	0	0	0.72144	0.421757	-0.386239	-0.603407	0.0377719	0.00534586	-0.564644	-0.57286	-0.454112	1.13e-06	-0.735297	-0.597753	-0.318179	3.17e-07	-0.693741	-0.595566	-0.0530696	5.51e-05	-0.614057	-0.598953	-0.149504	1.43e-05	1.34361	1.38655	-0.385439	0.243007	-0.488043	-0.372431	-0.426474	0.274413	-0.515111	-0.384569	0.0310646	2.04e-06	-0.392135	-0.399678	-0.0134367	0.00340322	-0.486788	-0.479215	0.0827824	0.0212509	-0.231537	-0.26221	-0.565468	0.139022	-0.247956	-0.0803659	0.343989	0.000129439	-0.0764228	-0.180525	-0.318678	0.206517	-0.261763	-0.162723
3487	TGME49_264090	hypothetical protein	hypothetical	-0.376051	0.321723	0.14572	0.0396922	FALSE	0	1	0	-0.0619329	0.0292919	1.17223	1.19021	0.311374	0.129049	1.31653	1.2221	-0.0962773	1.13e-06	1.17159	1.20017	0.0447849	3.17e-07	1.21649	1.20211	0.157715	5.51e-05	1.24533	1.19831	-0.143363	1.43e-05	3.10352	3.14671	0.332734	1.13376	1.41018	1.30994	0.113134	0.153236	1.39269	1.35854	0.228087	2.04e-06	1.35114	1.2825	0.00433742	0.00312367	1.42056	1.41925	-0.308875	0.537921	1.35911	1.45257	-0.0681887	0.0171259	1.34288	1.3637	0.0603435	0.000129439	1.36752	1.34961	0.284514	1.01969	1.45316	1.36732
3488	TGME49_264080	acyl carrier protein ACP (ACP)	ACP	-0.891558	0.000454563	0.273136	0.00258242	FALSE	0	1	0	0.859911	1.2269	1.95959	1.7006	1.01966	1.68016	2.03812	1.73138	0.159383	1.13e-06	1.75415	1.70701	0.0583473	3.17e-07	1.72691	1.70916	0.048557	5.51e-05	1.72092	1.7057	-0.0467994	1.43e-05	1.98859	2.00277	-0.1155	0.110539	2.0751	2.10995	0.817539	2.94209	2.34745	2.10137	0.0378369	2.04e-06	2.09373	2.0824	0.969941	4.49131	2.37621	2.08423	0.0848001	0.0455654	2.29458	2.2688	0.232325	0.0987681	2.27825	2.20822	0.106984	0.000129439	2.21208	2.17972	0.237031	0.369922	2.26907	2.19781
3489	TGME49_264075	hypothetical protein	hypothetical	1.06874	0.802502	-1.02781	0.000105395	FALSE	0	0	0	0.925112	1.01715	0.113979	-0.169118	0.882547	0.829285	0.132125	-0.137898	0.191795	1.13e-06	-0.100686	-0.161293	0.204941	3.17e-07	-0.0922102	-0.159231	0.559252	5.51e-05	0.0108777	-0.162826	0.0383497	1.43e-05	2.30109	2.28946	-0.740112	0.738605	-0.200711	0.0222084	-0.838525	0.381359	-0.222993	0.0250169	0.0782916	2.04e-06	0.0173528	-0.00518541	-0.0294379	0.0055859	-0.196884	-0.191713	-0.0711626	0.0132098	-0.0601137	-0.0323409	-0.396418	0.0431339	-0.0766378	0.0446529	0.0564706	0.000129439	0.0485779	0.0325421	-0.290614	0.124442	-0.0317809	0.0505922
3490	TGME49_264070	F5/8 type C domain-containing protein	F5/8 type C domain-containing protein	0.111367	0.859709	-0.766333	2.88e-31	FALSE	0	0	0	0.414247	0.439195	1.53423	1.4094	0.318443	0.1809	1.53781	1.44059	0.158846	1.13e-06	1.46636	1.4171	0.243896	3.17e-07	1.49385	1.41917	0.412512	5.51e-05	1.54069	1.41559	-0.130847	1.43e-05	1.79047	1.83024	-0.326589	0.626532	1.56055	1.65886	-0.481219	1.40113	1.52142	1.6658	0.0886202	2.04e-06	1.65819	1.63142	-0.0692215	0.053901	1.54935	1.56988	0.774236	4.07744	1.86373	1.63068	0.0440145	0.0078254	1.8473	1.83402	0.238441	0.000129439	1.83781	1.76619	-0.506948	2.69944	1.63119	1.78377
3491	TGME49_264060	PCI domain-containing protein	PCI domain-containing protein	-0.394541	0.251143	0.145326	0.0470327	FALSE	0	1	0	0.250523	0.183751	1.97557	1.89924	0.25829	0.0996276	2.00742	1.93026	0.0641669	1.13e-06	1.92591	1.90644	-0.0228621	3.17e-07	1.90341	1.90854	-0.122062	5.51e-05	1.86974	1.905	-0.0430769	1.43e-05	1.23378	1.24473	-0.163101	0.279072	1.98667	2.03554	-0.0651196	0.0585234	1.97407	1.99353	-0.0732967	2.04e-06	1.98598	2.00813	0.0206301	0.0117602	2.0017	1.99555	-0.234127	0.216683	1.87069	1.9425	-0.231275	0.135271	1.85431	1.9245	-0.0685252	0.000129439	1.92826	1.94906	-0.0822233	0.0906301	1.94321	1.96682
3492	TGME49_264050	ubiquitin-conjugating enzyme subfamily protein	ubiquitin-conjugating enzyme subfamily protein	0.441074	0.233509	-0.0785894	0.384621	FALSE	0	0	1	-0.25371	0.170957	1.03089	1.10706	-0.105013	0.0201718	1.10586	1.13807	-0.0209991	1.13e-06	1.10704	1.11422	-0.23344	3.17e-07	1.04483	1.11632	-0.155921	5.51e-05	1.06314	1.11279	-0.202926	1.43e-05	0.594856	0.652766	-0.518408	1.51956	1.15022	1.30659	-0.568341	2.05428	1.06288	1.2333	-0.176531	2.04e-06	1.22577	1.27923	-0.229303	0.370355	1.09079	1.15919	-0.085857	0.0470907	1.15928	1.18307	-0.0696135	0.011578	1.14291	1.16278	-0.234514	0.000129439	1.1666	1.23671	-0.232927	0.405359	1.18345	1.25466
3493	TGME49_264040	hypothetical protein	hypothetical	-0.829335	0.000579723	0.214123	0.00166018	FALSE	0	0	0	-0.0797275	0.0301029	1.80243	1.82627	0.0232115	0.00398713	1.86356	1.8568	0.119001	1.13e-06	1.86707	1.83189	0.101116	3.17e-07	1.8647	1.83408	0.00796988	5.51e-05	1.83353	1.83069	-0.0754813	1.43e-05	1.73627	1.75951	-0.0949883	0.103028	2.03351	2.06216	0.196063	0.254636	2.06085	2.00187	-0.134196	2.04e-06	1.99418	2.03461	0.156083	0.259271	2.08946	2.04254	-0.10027	0.0705306	2.1476	2.17754	0.140884	0.0523866	2.13128	2.08876	-0.0419135	0.000129439	2.09257	2.10503	0.18235	0.320736	2.17789	2.12307
3494	TGME49_264030	aminotransferase, putative	aminotransferase, putative	-0.639562	0.0146356	-0.584026	7.31e-23	FALSE	0	1	0	1.56899	6.08348	1.65936	1.18723	1.29092	3.88972	1.60674	1.21823	-0.0166469	1.13e-06	1.19065	1.19436	-0.188831	3.17e-07	1.13868	1.19646	-0.0943414	5.51e-05	1.16383	1.19293	-0.0205744	1.43e-05	3.68498	3.6917	-1.2631	11.8557	1.46596	1.84621	-0.180193	0.390527	1.78422	1.83835	0.0390855	2.04e-06	1.83075	1.81893	1.12004	11.3048	1.8123	1.47496	0.130652	0.148127	1.70141	1.66194	-0.265409	0.40245	1.68506	1.765	0.00577298	0.000129439	1.7688	1.76685	-0.408016	1.34074	1.66243	1.7852
3495	TGME49_264020	hypothetical protein	hypothetical	0.111034	0.780215	-0.0393905	0.667703	FALSE	0	1	0	0.167459	0.111645	2.93024	2.88118	0.248096	0.112203	2.98567	2.91242	0.0578598	1.13e-06	2.9059	2.88909	-0.00403113	3.17e-07	2.88919	2.89114	0.0181081	5.51e-05	2.89139	2.88754	-0.238346	1.43e-05	1.69153	1.7623	-0.12005	0.193319	3.11215	3.14817	-0.0605148	0.072843	3.1155	3.1334	0.0168265	2.04e-06	3.12588	3.12074	0.0734928	0.0827854	3.1434	3.12105	-0.11753	0.0975006	3.07988	3.11449	-0.103126	0.0457927	3.06352	3.0943	-0.0934246	0.000129439	3.0981	3.12588	-0.0956959	0.117854	3.11485	3.14404
3496	TGME49_264010	hypothetical protein	hypothetical	-0.0704629	0.849083	0.220546	0.00374786	FALSE	0	0	0	0.217294	0.148783	1.05702	0.992681	0.277382	0.124013	1.10649	1.02378	0.106846	1.13e-06	1.03115	1.00011	-0.0410143	3.17e-07	0.989379	1.0022	-0.134774	5.51e-05	0.957589	0.99864	-0.050636	1.43e-05	1.43604	1.45021	-0.000828952	0.00112861	1.15634	1.15671	0.187972	0.307765	1.1519	1.09556	-0.137634	2.04e-06	1.08798	1.12939	0.0506272	0.0550926	1.18044	1.16536	-0.129693	0.123293	1.15407	1.19275	-0.0865716	0.0276142	1.13765	1.16397	-0.0956342	0.000129439	1.16779	1.19673	-0.0673226	0.0993887	1.19318	1.21433
3497	TGME49_264000	aldehyde dehydrogenase	aldehyde dehydrogenase	0.756148	0.00363974	0.622746	8.36e-23	FALSE	0	0	0	-1.105	2.99775	1.61197	1.94409	-0.128401	0.0321814	1.9364	1.97522	-0.0389939	1.13e-06	1.94072	1.95161	-0.0700136	3.17e-07	1.93268	1.95369	-0.166433	5.51e-05	1.89993	1.95013	-0.0271393	1.43e-05	2.56753	2.57487	0.942673	5.0072	1.96423	1.6805	0.200086	0.373334	1.75322	1.69305	0.10911	2.04e-06	1.68564	1.65296	-0.637125	2.41983	1.78126	1.97322	-0.690482	2.5686	1.63367	1.84075	-0.0402858	0.00680194	1.61733	1.62887	-0.168359	0.000129439	1.6327	1.68343	0.465764	1.77147	1.84118	1.70131
3498	TGME49_263990	hypothetical protein	hypothetical	-0.46651	0.239079	-0.0340331	0.779514	FALSE	0	1	0	0.163067	0.0787682	1.16175	1.11118	-0.119239	0.0216171	1.1066	1.1419	-0.127747	1.13e-06	1.08045	1.11741	-0.0594541	3.17e-07	1.10228	1.11957	0.0906068	5.51e-05	1.1426	1.11612	-0.649976	1.43e-05	-0.189582	0.00530644	-0.337175	0.714132	1.4003	1.50196	0.102217	0.145066	1.54099	1.51056	0.0953905	2.04e-06	1.50307	1.47455	0.533807	1.76281	1.56963	1.40926	0.175868	0.144717	1.52351	1.46963	-0.225855	0.0949917	1.50721	1.57503	0.120799	0.000129439	1.57884	1.54194	-0.297491	0.691119	1.46993	1.56
3499	TGME49_263980	pentatricopeptide repeat domain-containing protein	pentatricopeptide repeat domain-containing protein	0.460522	0.135704	0.287873	7.6e-06	FALSE	0	0	0	-0.46474	0.37884	1.36564	1.50442	-0.183771	0.037653	1.47939	1.53649	-0.0816365	1.13e-06	1.49036	1.51497	0.101619	3.17e-07	1.54795	1.51687	0.184924	5.51e-05	1.56879	1.51302	0.307403	1.43e-05	0.447376	0.346688	0.275852	0.474983	1.60864	1.52542	-0.214641	0.260946	1.44419	1.50859	0.00933392	2.04e-06	1.50126	1.49834	-0.485233	0.948492	1.47164	1.61757	-0.240023	0.261519	1.43752	1.51035	0.00242039	0.000253733	1.42111	1.42046	0.0484496	0.000129439	1.42427	1.41037	0.276331	0.511041	1.51097	1.42768
3500	TGME49_263870	glutamate-tRNA ligase	glutamate-tRNA ligase	-0.278498	0.353132	0.0380924	0.579446	FALSE	0	0	0	0.241503	0.171847	1.75005	1.67712	0.168914	0.0450975	1.7584	1.70817	-0.115937	1.13e-06	1.64964	1.68438	-0.189514	3.17e-07	1.62958	1.68648	-0.119547	5.51e-05	1.6466	1.68293	-0.295879	1.43e-05	0.485161	0.572401	-0.0941058	0.145678	1.88882	1.91722	0.108006	0.218284	1.93246	1.90009	0.00962306	2.04e-06	1.89259	1.88977	0.209282	0.386105	1.96096	1.89803	-0.154162	0.160599	1.92939	1.97557	-0.147472	0.052805	1.91314	1.95756	0.0221437	0.000129439	1.9614	1.95449	0.0116643	0.0131547	1.97604	1.97259
3501	TGME49_263860	hypothetical protein	hypothetical	0.115372	0.822224	-0.00275205	0.976548	FALSE	0	0	0	0.0400035	0.0208686	1.29385	1.27899	0.238565	0.0937531	1.38295	1.31003	-0.0429236	1.13e-06	1.27461	1.28624	-0.115641	3.17e-07	1.25404	1.28833	-0.0362477	5.51e-05	1.273	1.28479	-0.0202071	1.43e-05	0.919486	0.925234	0.160086	0.279253	1.50098	1.45291	0.164756	0.286604	1.42452	1.3748	-0.194278	2.04e-06	1.36721	1.42558	-0.191325	0.252387	1.45281	1.51017	-0.121518	0.125045	1.42964	1.46608	-0.129538	0.0643574	1.41332	1.45272	0.0421224	0.000129439	1.45653	1.44383	0.0181076	0.0223063	1.46657	1.4616
3502	TGME49_263850	hypothetical protein	hypothetical	-1.92858	2.13e-12	-0.530782	3.78e-18	FALSE	0	0	1	0.13649	0.0649734	1.47852	1.43706	0.064266	0.0104162	1.48641	1.46779	0.000931261	1.13e-06	1.44369	1.44332	-0.167299	3.17e-07	1.39539	1.44547	-0.162236	5.51e-05	1.39222	1.44202	0.105948	1.43e-05	1.99979	1.96641	-1.07949	9.19693	1.58786	1.9129	-0.723283	4.59781	1.66667	1.88438	-0.0285465	2.04e-06	1.87678	1.88544	0.32591	0.942238	1.695	1.59684	0.235301	0.284224	1.81675	1.74541	-0.141074	0.0523866	1.80033	1.84256	-0.0794258	0.000129439	1.84634	1.8699	-0.472224	2.20052	1.7458	1.88804
3503	TGME49_263840	hypothetical protein	hypothetical	-0.358307	0.247012	0.315326	0.000484318	FALSE	0	0	0	0.174652	0.119358	0.730361	0.678652	0.189239	0.0652289	0.766455	0.710016	0.0282882	1.13e-06	0.695043	0.686939	0.14842	3.17e-07	0.732676	0.688973	0.187741	5.51e-05	0.741807	0.685335	-0.122087	1.43e-05	0.391962	0.427013	0.243369	0.477051	0.988832	0.915566	0.474927	1.45022	1.06139	0.918375	0.0744818	2.04e-06	0.911021	0.888445	0.304295	0.560088	1.08977	0.998019	0.0550696	0.037663	1.05205	1.03515	0.22586	0.175407	1.03581	0.967867	0.141873	0.000129439	0.971654	0.928768	0.296565	0.790847	1.03567	0.946634
3504	TGME49_263830	hypothetical protein	hypothetical	0.286004	0.842364	-0.0960441	0.675989	FALSE	0	0	0	-0.656656	0.632137	1.05851	1.25509	-0.723231	0.624462	1.06668	1.28595	-0.0112731	1.13e-06	1.25479	1.26175	-0.148765	3.17e-07	1.21874	1.26388	-0.0494645	5.51e-05	1.24588	1.26039	0.29548	1.43e-05	0.173012	0.0919342	0.110772	0.0756144	1.29286	1.25792	-0.564319	0.400253	0.993867	1.16243	-0.255769	2.04e-06	1.15502	1.23081	-0.934507	0.900202	1.021	1.3016	0.311997	0.141043	1.33653	1.24654	0.185642	0.0241812	1.32005	1.26604	0.503081	0.000129439	1.26976	1.12115	0.364236	0.265306	1.24733	1.13811
3505	TGME49_263820	DEAD/DEAH box helicase domain-containing protein	DEAD/DEAH box helicase domain-containing protein	1.35492	4.39e-05	0.0670258	0.378152	FALSE	0	0	0	-0.0890606	0.0514762	1.38982	1.4165	-0.525669	0.62261	1.28988	1.44773	-0.0969934	1.13e-06	1.39502	1.42435	-0.0476371	3.17e-07	1.41274	1.42641	0.00909857	5.51e-05	1.42606	1.42281	-0.230641	1.43e-05	1.52054	1.58976	-0.0784736	0.0970147	1.50881	1.53224	-0.286295	0.510541	1.4207	1.50683	-0.0195237	2.04e-06	1.49935	1.5051	-0.230065	0.28881	1.44844	1.51775	0.232558	0.204471	1.59655	1.52705	0.139189	0.0460751	1.58017	1.53839	0.190734	0.000129439	1.54222	1.48535	0.0833756	0.0750208	1.52765	1.50249
3506	TGME49_263810	hypothetical protein	hypothetical	-0.0390941	0.904227	0.405517	1.03e-09	FALSE	0	0	0	0.0358838	0.0174473	1.30114	1.29099	0.112523	0.0250791	1.35547	1.32192	0.0402616	1.13e-06	1.30925	1.29789	-0.0659768	3.17e-07	1.27949	1.3	-0.0823366	5.51e-05	1.27235	1.2965	0.184434	1.43e-05	1.3867	1.33168	-0.00758895	0.00656907	1.56303	1.56549	0.371803	0.762284	1.60588	1.49405	-0.171138	2.04e-06	1.48645	1.53806	0.207429	0.24856	1.63465	1.57221	-0.0605706	0.0387458	1.66623	1.68398	0.0906946	0.0241812	1.64983	1.6223	-0.013843	0.000129439	1.62615	1.63018	0.12174	0.20787	1.68437	1.64801
3507	TGME49_263800	hypothetical protein	hypothetical	-0.629271	0.407954	0.140857	0.443811	FALSE	0	0	0	0.246016	0.117144	0.320622	0.248326	-0.136708	0.0276621	0.240328	0.279902	-0.26493	1.13e-06	0.181601	0.257294	0.135392	3.17e-07	0.302644	0.25929	0.0503206	5.51e-05	0.2708	0.255586	0.395783	1.43e-05	0.732749	0.61636	0.0858727	0.0905188	0.583036	0.556795	0.222288	0.211804	0.592954	0.525237	-0.0398752	2.04e-06	0.518017	0.529557	0.0924185	0.0722221	0.620739	0.591926	0.0459938	0.0168516	0.649137	0.63374	0.195016	0.0427487	0.632637	0.572788	0.285689	0.000129439	0.576559	0.490216	0.419267	0.589185	0.634061	0.50797
3508	TGME49_263785	phosphatidate cytidylyltransferase	phosphatidate cytidylyltransferase	-0.0064155	0.992851	0.0944033	0.316753	FALSE	0	0	0	-1.06618	2.00584	0.855271	1.17524	-0.683275	0.749147	1.0016	1.20708	-0.178188	1.13e-06	1.13194	1.18505	0.0549787	3.17e-07	1.20513	1.187	-0.094674	5.51e-05	1.15542	1.18321	0.222466	1.43e-05	1.41047	1.34353	0.0971821	0.109701	1.3661	1.33701	-0.578236	1.72928	1.10926	1.28249	-0.115285	2.04e-06	1.27513	1.30971	-0.794421	1.88079	1.13699	1.37553	-0.251754	0.386814	1.43769	1.51339	0.00815541	0.00113579	1.42126	1.41913	-0.00977374	0.000129439	1.42304	1.42582	0.236159	0.651336	1.51387	1.44338
3509	TGME49_263760	hypothetical protein	hypothetical	0.167416	0.751466	0.296574	0.00388355	TRUE	0	0	0	-0.147857	0.0676962	1.15625	1.20162	0.0400118	0.0065956	1.24744	1.23357	-0.103593	1.13e-06	1.18251	1.21178	0.305805	3.17e-07	1.30711	1.21371	-0.00875375	5.51e-05	1.20801	1.20989	-0.40298	1.43e-05	-1.17366	-1.05379	0.18793	0.226074	1.40344	1.34662	0.118693	0.131947	1.34184	1.30578	-0.0710073	2.04e-06	1.2985	1.3196	-0.143345	0.196496	1.36991	1.41248	-0.215259	0.154663	1.39019	1.45593	0.290976	0.199374	1.37377	1.28603	-0.0906431	0.000129439	1.28986	1.31852	0.400858	0.590002	1.45651	1.33571
3510	TGME49_263750	hypothetical protein	hypothetical	1.63828	2.19e-13	1.20093	5.37e-64	FALSE	0	0	0	-0.867307	1.9932	1.86924	2.12993	-0.52395	0.644154	2.00258	2.16137	-0.0956508	1.13e-06	2.10994	2.13848	-0.103452	3.17e-07	2.10909	2.1405	0.00246411	5.51e-05	2.13786	2.13683	-0.114997	1.43e-05	0.885193	0.919033	1.27992	13.5709	2.15828	1.77287	0.857375	6.40723	1.95669	1.69851	-0.181195	2.04e-06	1.6911	1.74553	-0.60701	2.8313	1.98455	2.16725	-0.546137	2.34782	1.86509	2.02977	0.3436	0.587749	1.84882	1.74553	0.196143	0.000129439	1.74933	1.69022	1.06866	17.8227	2.0303	1.70821
3511	TGME49_263740	ABC transporter transmembrane region domain-containing protein	ABC transporter transmembrane region domain-containing protein	-0.204524	0.654328	0.418534	0.000440961	FALSE	0	1	0	-0.984176	2.21954	1.00281	1.29904	-0.629505	0.755944	1.14064	1.33074	-0.0929173	1.13e-06	1.27996	1.3084	0.0648194	3.17e-07	1.32919	1.31037	0.1656	5.51e-05	1.355	1.30663	-0.0911144	1.43e-05	1.32648	1.35405	0.762318	2.90008	1.38483	1.15581	0.747569	5.23329	1.36986	1.14473	0.0306674	2.04e-06	1.13722	1.12839	0.0125849	0.00960563	1.39812	1.39403	-0.109467	0.0719152	1.30973	1.34357	0.130104	0.0527617	1.29337	1.25472	-0.0513404	0.000129439	1.25852	1.27491	0.172857	0.195213	1.34408	1.29205
3512	TGME49_263730	FAD-dependent glycerol-3-phosphate dehydrogenase	FAD-dependent glycerol-3-phosphate dehydrogenase	0.138064	0.845743	0.257494	9.69e-05	FALSE	0	0	0	-0.512292	0.705876	1.27668	1.43095	-0.571221	0.680181	1.29081	1.46249	-0.0649579	1.13e-06	1.42086	1.4398	0.00985106	3.17e-07	1.44417	1.4418	0.0873969	5.51e-05	1.46361	1.43811	0.0211989	1.43e-05	1.99241	1.98596	0.42842	1.02094	1.60943	1.48062	0.208262	0.396588	1.54276	1.48018	0.065078	2.04e-06	1.47256	1.45308	-0.157221	0.195157	1.57134	1.61868	0.0695936	0.0707737	1.66907	1.64832	0.329062	0.735376	1.65275	1.55394	0.0339867	0.000129439	1.55773	1.54783	0.278772	0.982845	1.64881	1.5652
3513	TGME49_263720	HMG (high mobility group) box domain-containing protein	high mobility group	-0.406354	0.421109	0.176932	0.0291356	FALSE	0	0	1	-0.364692	0.302065	1.29647	1.40654	-0.69543	1.08268	1.22894	1.43763	-0.0698713	1.13e-06	1.39335	1.41392	0.00553211	3.17e-07	1.41787	1.41601	0.0187729	5.51e-05	1.41839	1.41246	0.0126819	1.43e-05	2.40735	2.40223	-0.00312804	0.00270904	1.43819	1.43912	-0.0495598	0.0584578	1.369	1.38402	-0.116106	2.04e-06	1.37654	1.41163	-0.164969	0.219553	1.39714	1.44708	0.134857	0.123617	1.42761	1.3876	0.282636	0.165093	1.41139	1.32637	-0.0554762	0.000129439	1.33015	1.34734	0.0762007	0.134837	1.38815	1.36506
3514	TGME49_263710	acyl-CoA:cholesterol acyltransferase alpha ACAT1-alpha (ACAT1A)	ACAT1A	0.108334	0.765335	0.245998	0.00452653	FALSE	0	0	0	0.230444	0.153492	0.987746	0.920258	0.394144	0.29105	1.06831	0.951733	0.0106698	1.13e-06	0.933111	0.928902	0.0605865	3.17e-07	0.949246	0.930916	0.0189679	5.51e-05	0.932312	0.927243	0.195926	1.43e-05	1.089	1.03143	0.0422511	0.0622154	1.1731	1.16033	0.196871	0.489554	1.18229	1.12295	-0.0589475	2.04e-06	1.11546	1.13306	0.0936928	0.154633	1.21049	1.18213	-0.213452	0.35215	1.12692	1.19093	0.196431	0.176313	1.11057	1.05154	-0.197453	0.000129439	1.05536	1.11457	0.195715	0.521157	1.19137	1.13251
3515	TGME49_263700	ribosomal protein RPS14 (RPS14)	RPS14	-1.02942	0.00033588	0.18981	0.00249528	FALSE	0	0	0	1.18052	1.9594	2.15285	1.79769	-0.119652	0.0218031	1.79288	1.82847	0.0605227	1.13e-06	1.82243	1.80408	-0.0711711	3.17e-07	1.78527	1.80623	-0.0961126	5.51e-05	1.77457	1.80277	0.123697	1.43e-05	2.05438	2.01655	-0.0819065	0.0811021	2.16614	2.19083	0.980204	2.49146	2.48111	2.18604	0.0497563	2.04e-06	2.17828	2.16332	1.11262	2.85968	2.51035	2.17541	0.457506	0.555281	2.43651	2.2987	0.166185	0.0411817	2.42012	2.37009	0.194937	0.000129439	2.37393	2.31521	-0.113535	0.13163	2.29895	2.33318
3516	TGME49_263690	hypothetical protein	hypothetical	-0.167259	0.771886	-0.732161	9.92e-11	FALSE	0	0	0	-1.53375	6.49076	0.707827	1.17101	-0.00136159	0.000165673	1.20053	1.20239	-0.157694	1.13e-06	1.13184	1.17935	-0.0743214	3.17e-07	1.15871	1.18138	0.0646974	5.51e-05	1.19624	1.17774	-0.116862	1.43e-05	1.78039	1.81537	0.456915	1.34766	1.07791	0.940143	-0.548918	2.10554	0.808822	0.973437	0.176706	2.04e-06	0.96589	0.91284	-0.830712	3.39237	0.836879	1.08681	0.3568	0.455811	0.94549	0.837776	-0.0586596	0.00967436	0.929025	0.945957	0.0449696	0.000129439	0.949818	0.936944	-0.386721	0.950225	0.838182	0.954572
3517	TGME49_263680	hypothetical protein	hypothetical	-0.22155	0.595792	-0.164288	0.139969	FALSE	0	1	0	-0.0799182	0.039869	0.619352	0.643937	0.0964242	0.0188682	0.702509	0.675039	-0.122206	1.13e-06	0.614572	0.651381	-0.116825	3.17e-07	0.618878	0.653465	0.155875	5.51e-05	0.696679	0.649906	0.264669	1.43e-05	-0.0764309	-0.157944	-0.0544445	0.0503145	0.847315	0.864077	0.228141	0.380108	0.930748	0.862088	0.061451	2.04e-06	0.854606	0.836599	0.341607	0.722953	0.958872	0.856227	-0.132135	0.0927145	0.810076	0.850906	-0.164447	0.0509188	0.793725	0.843847	0.0940715	0.000129439	0.847692	0.819731	0.0456512	0.043206	0.851508	0.837384
3518	TGME49_263670	ribosomal RNA large subunit methyltransferase FTSJ1, putative	ribosomal RNA large subunit methyltransferase FTSJ1, putative	-0.480492	0.243951	-0.164754	0.146519	FALSE	0	0	0	0.0186373	0.0092103	0.331462	0.325353	0.0729182	0.0117154	0.377739	0.356805	-0.171665	1.13e-06	0.278475	0.333923	-0.00375654	3.17e-07	0.333856	0.335941	0.150584	5.51e-05	0.378557	0.332275	0.0716994	1.43e-05	1.68493	1.6636	-0.42407	0.704404	0.501038	0.628755	0.036451	0.0419757	0.633558	0.622523	0.0473233	2.04e-06	0.614934	0.601182	0.506129	1.43374	0.661716	0.510024	-0.033965	0.0162741	0.653385	0.661716	-0.388777	0.253923	0.63692	0.753426	-0.0195898	0.000129439	0.757293	0.76284	-0.388792	0.878174	0.662129	0.780635
3519	TGME49_263660	hypothetical protein	hypothetical	-1.53335	2.44e-05	-0.587886	4.38e-05	FALSE	0	0	1	0.562249	0.245994	0.627596	0.454414	-0.537067	0.189839	0.322837	0.486284	-0.355501	1.13e-06	0.356144	0.464324	-0.166611	3.17e-07	0.418442	0.466265	0.470218	5.51e-05	0.601441	0.462472	0.0894413	1.43e-05	1.56274	1.53596	-1.04951	1.50708	0.37478	0.690972	0.507484	0.265603	0.75581	0.603366	-0.224022	2.04e-06	0.596033	0.663744	1.32894	1.35242	0.783639	0.384014	0.286927	0.161979	0.470815	0.383686	0.223751	0.0547418	0.454442	0.386949	-0.655062	0.339735	0.390743	0.589176	-0.735386	1.3553	0.383847	0.606812
3520	TGME49_263650	pre-mRNA-processing protein 8, putative	pre-mRNA-processing protein 8, putative	-0.359404	0.417678	-0.23828	0.0189052	FALSE	0	0	0	0.210618	0.143725	1.48459	1.42331	-0.0542574	0.0104564	1.43477	1.4547	-0.0454342	1.13e-06	1.41498	1.4317	-0.172626	3.17e-07	1.38086	1.43373	-0.0551505	5.51e-05	1.40932	1.43008	-0.0312784	1.43e-05	2.38243	2.39221	-0.593251	1.60702	1.53704	1.71528	-0.342087	0.297642	1.58894	1.69194	-0.012147	2.04e-06	1.68455	1.68816	0.234588	0.147238	1.61635	1.54589	-0.227151	0.226986	1.47558	1.54512	-0.288222	0.175312	1.45918	1.54622	-0.019784	0.000129439	1.55	1.5564	-0.0979653	0.135764	1.54568	1.5742
3521	TGME49_263642	hypothetical protein	hypothetical	-0.199214	0.834843	-0.113175	0.646346	FALSE	0	0	0	0.363532	0.179621	0.0765764	-0.0309426	0.317751	0.068581	0.0971026	0.00120654	0.0891285	1.13e-06	0.00773972	-0.0201379	0.113338	3.17e-07	0.0156915	-0.0182481	0.187913	5.51e-05	0.0329991	-0.0221262	0.141698	1.43e-05	1.62119	1.57828	-0.00129217	0.000919772	0.379802	0.380931	0.628325	0.732187	0.619003	0.430604	0.230911	2.04e-06	0.423264	0.353674	0.860878	1.08236	0.648318	0.389251	0.0929875	0.0381453	0.56926	0.541304	0.207597	0.0466556	0.552964	0.488823	0.0256419	0.000129439	0.492675	0.484755	0.12203	0.0972861	0.541915	0.502717
3522	TGME49_263639	hypothetical protein	hypothetical	0.514505	0.81297	-0.294885	0.297011	FALSE	0	0	0	0.884504	0.741597	0.153429	-0.113358	0.689295	0.244456	0.13448	-0.0815115	0.0728923	1.13e-06	-0.0828292	-0.103523	0.641074	3.17e-07	0.0933812	-0.101577	0.689001	5.51e-05	0.0980941	-0.105363	-0.127641	1.43e-05	1.87675	1.91495	-0.464571	0.505504	0.252572	0.390927	-0.146271	0.0791442	0.40317	0.448106	0.256504	2.04e-06	0.440965	0.363598	0.571463	0.507152	0.431349	0.261567	-0.219731	0.0546324	0.199832	0.271867	-0.528496	0.0643574	0.183583	0.345818	0.151311	0.000129439	0.349449	0.30723	-0.164126	0.0771187	0.272521	0.323772
3523	TGME49_263637	hypothetical protein	hypothetical	0.340011	0.888857	-0.188208	0.669097	FALSE	0	0	0	0.495369	0.173365	-0.245868	-0.404547	0.0201312	0.00240144	-0.381849	-0.372607	-0.818394	1.13e-06	-0.635939	-0.394413	0.041534	3.17e-07	-0.380049	-0.392485	0.538666	5.51e-05	-0.244356	-0.396299	-0.0108544	1.43e-05	1.55025	1.55294	-0.588109	0.330908	-0.411635	-0.234408	-0.114213	0.0390743	-0.0673943	-0.0322638	0.73342	2.04e-06	-0.0392205	-0.261609	1.20232	0.811785	-0.0397487	-0.402102	0.350523	0.0405165	-0.426729	-0.523799	0.044901	0.00113579	-0.442156	-0.452957	-0.386666	0.000129439	-0.449135	-0.33081	-0.72183	0.213693	-0.522303	-0.312281
3524	TGME49_263633	hypothetical protein	hypothetical	-0.548137	0.811577	-0.572441	0.284907	FALSE	0	0	0	-0.593199	0.213238	-0.748808	-0.580999	-0.0370522	0.0042137	-0.549086	-0.549645	-0.76766	1.13e-06	-0.815197	-0.572746	-0.141928	3.17e-07	-0.604363	-0.57071	0.0062231	5.51e-05	-0.573822	-0.574345	0.110535	1.43e-05	0.881165	0.846251	0.00722626	0.00230558	-0.415679	-0.41925	0.0267837	0.00871439	-0.300575	-0.311445	0.41769	2.04e-06	-0.318939	-0.446105	0.434188	0.184363	-0.27341	-0.406555	-0.935839	0.25812	-0.632937	-0.341228	-0.791398	0.0739704	-0.649261	-0.403512	-0.0208543	0.000129439	-0.399709	-0.396706	0.103041	0.0256503	-0.340586	-0.377059
3525	TGME49_263630	hypothetical protein	hypothetical	-0.537313	0.0363895	0.110556	0.0719132	FALSE	0	0	0	0.0257241	0.0103547	1.64912	1.64181	-0.640654	0.585889	1.47929	1.67252	0.016383	1.13e-06	1.65352	1.64799	-0.0926197	3.17e-07	1.62327	1.65015	-0.0267967	5.51e-05	1.63835	1.64671	-0.00240703	1.43e-05	0.298432	0.279821	-0.174304	0.271812	1.81334	1.86587	0.369817	0.636485	1.91535	1.80406	-0.139618	2.04e-06	1.79628	1.83834	0.404464	0.980851	1.94407	1.82233	0.166395	0.117528	1.91947	1.86911	0.10639	0.0293656	1.90302	1.87085	-0.052563	0.000129439	1.87466	1.89041	-0.128627	0.158468	1.86937	1.90827
3526	TGME49_263610	hypothetical protein	hypothetical	-0.102771	0.758756	-0.122238	0.0236621	FALSE	0	0	0	0.299082	0.202196	1.09349	1.00275	0.0741209	0.0114696	1.05712	1.03473	-0.0966675	1.13e-06	0.985357	1.01302	-0.00547541	3.17e-07	1.0151	1.01494	0.11476	5.51e-05	1.04745	1.01112	0.18231	1.43e-05	0.385221	0.325743	-0.263818	0.611914	1.24372	1.32302	-0.069299	0.111973	1.27557	1.29643	-0.0226363	2.04e-06	1.28909	1.29583	0.169723	0.393945	1.30376	1.25278	0.189709	0.345784	1.36733	1.3104	0.035442	0.0078254	1.35101	1.34043	0.0778628	0.000129439	1.34426	1.32084	-0.0923626	0.198367	1.31095	1.33857
3527	TGME49_263595	RNA-binding protein	RNA-binding protein	-0.139705	0.73764	-0.0235126	0.821727	FALSE	0	0	0	0.150432	0.0867481	0.829612	0.784835	0.23237	0.0956355	0.886867	0.816002	-0.0734465	1.13e-06	0.770743	0.792487	-0.111318	3.17e-07	0.762774	0.794559	-0.0620546	5.51e-05	0.771672	0.790981	-0.131904	1.43e-05	0.96902	1.01002	-0.0936046	0.119468	0.993284	1.02169	0.456561	1.03	1.04426	0.907095	-0.31468	2.04e-06	0.899618	0.994449	0.234832	0.259825	1.07318	1.00256	0.202728	0.229507	1.13601	1.07426	0.169104	0.0523866	1.11967	1.06874	-0.0888523	0.000129439	1.07257	1.09924	-0.137062	0.244447	1.07467	1.11672
3528	TGME49_263590	hypothetical protein	hypothetical	-0.501321	0.0699877	-0.734351	3.22e-15	FALSE	0	0	0	0.11154	0.0600092	1.07714	1.04282	0.367674	0.221094	1.18593	1.07386	0.0358188	1.13e-06	1.06321	1.05006	0.0736449	3.17e-07	1.07497	1.05216	-0.0975268	5.51e-05	1.02083	1.04862	0.320357	1.43e-05	0.732003	0.63307	-0.65923	2.62803	1.19844	1.39718	-0.309442	0.553619	1.29053	1.38387	0.0225497	2.04e-06	1.37639	1.36978	0.371373	0.717597	1.31918	1.20746	0.0784446	0.057449	1.26977	1.24625	-0.131019	0.0491172	1.25339	1.2932	-0.231683	0.000129439	1.29698	1.36611	-0.458662	1.42647	1.24678	1.38446
3529	TGME49_263580	bromodomain-containing protein	bromodomain-containing protein	-1.03981	0.00307912	-0.593305	1.43e-22	FALSE	0	0	0	0.622145	1.0406	1.79089	1.60367	0.01208	0.00310714	1.63836	1.63518	-0.194362	1.13e-06	1.55409	1.61243	-0.170894	3.17e-07	1.56224	1.61443	-0.0564932	5.51e-05	1.59206	1.61075	-0.0703182	1.43e-05	0.888304	0.908435	-0.893621	5.96819	1.80369	2.07274	-0.271092	0.94323	1.97664	2.05821	0.0173111	2.04e-06	2.05077	2.04549	0.637569	3.43677	2.00492	1.81286	0.27538	0.531078	2.06896	1.98643	0.00478057	0.00113579	2.05267	2.05147	0.0633711	0.000129439	2.05525	2.03618	-0.222885	0.589259	1.98707	2.0539
3530	TGME49_263570	hypothetical protein	hypothetical	0.560258	0.0956352	0.429406	1.43e-15	FALSE	0	0	0	-0.66994	0.937803	1.89402	2.09582	-1.00932	2.53346	1.8228	2.1269	-0.0298594	1.13e-06	2.09397	2.1032	-0.128618	3.17e-07	2.06708	2.10529	-0.145978	5.51e-05	2.05765	2.10174	0.0203451	1.43e-05	1.91888	1.91305	0.339946	0.721774	2.17381	2.07154	0.0217089	0.0190182	2.03974	2.03326	-0.0611065	2.04e-06	2.0256	2.04403	-0.379919	0.628949	2.06862	2.18301	-0.251641	0.419675	2.12496	2.20058	0.0193121	0.00322547	2.10867	2.10288	-0.00617771	0.000129439	2.10671	2.10845	0.248055	0.655629	2.20104	2.12644
3531	TGME49_263560	hypothetical protein	hypothetical	-0.175358	0.48652	-0.325395	5.39e-11	FALSE	0	1	0	-0.168	0.0940648	1.78565	1.83598	0.147669	0.0315309	1.91075	1.86678	-0.00075791	1.13e-06	1.84302	1.84245	-0.0725155	3.17e-07	1.82282	1.84459	-0.198379	5.51e-05	1.78038	1.84112	0.0893562	1.43e-05	1.94159	1.91489	-0.676234	3.90715	1.8705	2.07411	-0.531656	2.31463	1.84439	2.00427	-0.166427	2.04e-06	1.99682	2.04689	-0.0246362	0.0214826	1.87231	1.87955	0.0568612	0.052309	1.93028	1.91308	-0.0308136	0.00545018	1.91396	1.92315	-0.0545264	0.000129439	1.92694	1.9431	-0.159088	0.41746	1.91364	1.96122
3532	TGME49_263550	39S ribosomal protein L47, mitochondrial precursor, putative	39S ribosomal protein L47, mitochondrial precursor, putative	-0.194303	0.530873	0.217689	0.000161381	FALSE	0	1	0	-0.21311	0.134272	1.94232	2.00583	0.0406439	0.00712546	2.04986	2.03668	0.021603	1.13e-06	2.01966	2.01247	-0.076993	3.17e-07	1.99262	2.0146	-0.082889	5.51e-05	1.98621	2.01112	0.00756302	1.43e-05	0.934147	0.932864	-0.0144331	0.0200927	2.14927	2.15366	-0.0081188	0.0110129	2.07763	2.08009	-0.179181	2.04e-06	2.07252	2.12637	-0.174309	0.328672	2.10596	2.15835	-0.0774784	0.0679315	2.19361	2.2165	0.33025	0.462827	2.17728	2.07773	-0.161858	0.000129439	2.08155	2.12988	0.229192	0.804245	2.21698	2.1479
3533	TGME49_263540	hypothetical protein	hypothetical	-0.310513	0.54049	-0.14203	0.214747	FALSE	0	0	0	0.0776055	0.0415847	0.838564	0.814307	0.193391	0.064101	0.904148	0.845854	0.0147083	1.13e-06	0.828208	0.823181	-0.113175	3.17e-07	0.791723	0.825182	0.052404	5.51e-05	0.838281	0.821487	-0.035225	1.43e-05	1.30058	1.31024	-0.267301	0.616049	0.892447	0.972471	-0.465564	1.36398	0.834559	0.974388	0.0716998	2.04e-06	0.967003	0.945143	-0.129679	0.157001	0.862419	0.901447	0.101784	0.0738712	0.872357	0.842842	0.0646221	0.0108319	0.856018	0.836515	-0.00311588	0.000129439	0.840381	0.841974	-0.0570243	0.0639659	0.84348	0.859847
3534	TGME49_263530	chaperonin , putative	chaperonin , putative	-0.386985	0.279483	0.267619	0.000362048	FALSE	0	1	0	0.54695	0.419276	0.91846	0.753644	0.211199	0.0424862	0.845882	0.784251	0.0266015	1.13e-06	0.766472	0.759492	0.0498002	3.17e-07	0.774743	0.761668	-0.0481302	5.51e-05	0.742697	0.758262	-0.0246354	1.43e-05	1.69652	1.70228	0.159632	0.165892	1.07909	1.0312	0.4631	1.11748	1.17942	1.04017	0.0963153	2.04e-06	1.03252	1.00366	0.398291	1.02778	1.20801	1.08827	-0.070499	0.0335283	1.13599	1.15651	-0.0145194	0.00113579	1.1196	1.12356	0.0626664	0.000129439	1.12741	1.10805	0.10193	0.10322	1.15688	1.12634
3535	TGME49_263520	microtubule associated protein SPM1 (SPM1)	SPM1	-3.09805	6.06e-41	-1.00299	9.3e-49	FALSE	0	0	1	1.00591	1.89666	1.34839	1.04598	-0.499655	0.37216	0.925719	1.07688	0.0842606	1.13e-06	1.07831	1.05277	-0.0896306	3.17e-07	1.02802	1.05489	0.0811015	5.51e-05	1.07599	1.05139	-0.0785428	1.43e-05	1.26606	1.28914	-1.49772	6.36754	1.37921	1.83012	-0.146229	0.117785	1.71163	1.75572	-0.180754	2.04e-06	1.74793	1.80236	1.17081	3.50543	1.74092	1.38852	0.544103	1.42901	1.81301	1.64908	-0.189045	0.0792456	1.79664	1.85347	0.127194	0.000129439	1.85727	1.81881	-0.623029	3.69548	1.64968	1.83709
3536	TGME49_263510	Spc97 / Spc98 family protein	Spc97 / Spc98 family protein	-0.524483	0.0840046	0.242792	0.000552124	FALSE	0	0	0	-0.0511006	0.0257306	0.828878	0.844307	-0.478237	0.401714	0.732771	0.876047	-0.00424386	1.13e-06	0.853782	0.853801	0.0424323	3.17e-07	0.869506	0.855766	0.244644	5.51e-05	0.925557	0.852012	0.347001	1.43e-05	2.33492	2.22906	-0.123738	0.231328	1.04573	1.08298	-0.098375	0.143306	1.05681	1.08656	0.079035	2.04e-06	1.07925	1.0555	0.10097	0.142428	1.08502	1.05484	-0.10875	0.0914873	1.16292	1.19592	0.219883	0.127854	1.14671	1.08096	-0.027685	0.000129439	1.0848	1.09274	0.283864	0.974128	1.19639	1.11074
3537	TGME49_263505	hypothetical protein	hypothetical	0.0506348	0.904202	0.0562111	0.613993	FALSE	0	0	0	-0.407534	0.312544	1.50996	1.63175	-0.0930978	0.0150948	1.63321	1.66259	-0.0394592	1.13e-06	1.62569	1.63836	-0.186007	3.17e-07	1.58366	1.64049	-0.146134	5.51e-05	1.59146	1.63701	-0.0248859	1.43e-05	1.88877	1.89449	0.227565	0.385168	1.6414	1.57295	-0.0956364	0.0706398	1.52721	1.55526	0.00887042	2.04e-06	1.54802	1.54551	-0.320375	0.375608	1.55464	1.65035	-0.377502	0.322882	1.4061	1.51888	-0.0295078	0.00119999	1.38958	1.39775	0.0229914	0.000129439	1.40157	1.39639	0.357816	0.574709	1.51923	1.41392
3538	TGME49_263500	vacuolar protein sorting-associated protein 26, putative	vacuolar protein sorting-associated protein 26, putative	-1.22772	1.68e-06	-0.405878	3.31e-08	FALSE	0	0	1	0.17746	0.112002	1.11153	1.0569	-0.215769	0.0687744	1.02415	1.08805	0.041443	1.13e-06	1.07773	1.06451	-0.0980582	3.17e-07	1.03731	1.06658	-0.100182	5.51e-05	1.03444	1.06301	0.0698101	1.43e-05	2.11944	2.09836	-0.677763	2.55992	1.21786	1.42179	-0.608006	3.35493	1.2765	1.45973	0.19292	2.04e-06	1.45219	1.39433	0.260633	0.472877	1.30478	1.22673	0.347049	0.447829	1.371	1.26707	-0.018501	0.00119999	1.35455	1.35984	0.0665363	0.000129439	1.36362	1.34381	-0.315198	0.561743	1.26755	1.36163
3539	TGME49_263490	ubiquitin conjugating enzyme E2, putative	ubiquitin conjugating enzyme E2, putative	0.577167	0.213766	-0.0415707	0.713894	FALSE	0	0	0	0.173966	0.104825	1.04766	0.996188	0.44731	0.359786	1.16143	1.02734	0.000352612	1.13e-06	1.00322	1.00379	0.037949	3.17e-07	1.017	1.00586	-0.0736826	5.51e-05	0.979964	1.00229	-0.11923	1.43e-05	0.82078	0.856393	-0.0628939	0.0590955	1.15211	1.17083	0.255779	0.520342	1.18171	1.10419	-0.156767	2.04e-06	1.09681	1.14368	0.161383	0.152266	1.20965	1.16084	-0.0952207	0.0548441	1.11021	1.13964	0.155824	0.0433647	1.09385	1.04717	-0.0592294	0.000129439	1.05091	1.06995	0.17773	0.198502	1.14003	1.0871
3540	TGME49_263480	sodium/hydrogen exchanger 3 protein	sodium/hydrogen exchanger 3 protein	-0.939437	0.00235832	-1.18718	5.36e-39	FALSE	0	0	1	-0.179903	0.1002	0.539431	0.596221	0.483882	0.392381	0.772648	0.627959	-0.118684	1.13e-06	0.568437	0.605708	0.0228193	3.17e-07	0.615203	0.607673	0.245064	5.51e-05	0.676061	0.60392	-0.520292	1.43e-05	-0.338494	-0.19208	-0.928168	6.08601	0.76116	1.04033	-0.857773	3.21359	0.800703	1.05855	0.126274	2.04e-06	1.05117	1.01314	0.192587	0.219128	0.828312	0.770164	0.176667	0.148635	0.803932	0.752229	-0.444392	0.474836	0.787583	0.921683	0.0456392	0.000129439	0.92548	0.912274	-0.592027	2.36239	0.752903	0.930051
3541	TGME49_263470	ubiquitin carboxyl-terminal hydrolase UCHL3 (UCHL3)	UCHL3	-0.577051	0.0674986	0.303334	1.59e-05	FALSE	0	0	0	-0.0802579	0.0416259	1.26053	1.28691	0.17353	0.0520893	1.37008	1.31799	0.0387041	1.13e-06	1.30587	1.29429	0.1196	3.17e-07	1.33124	1.29638	0.125736	5.51e-05	1.33092	1.29282	-0.111888	1.43e-05	-0.0543496	-0.0198348	0.0184262	0.0145484	1.54222	1.53683	0.224467	0.42106	1.59285	1.52545	0.0297554	2.04e-06	1.51809	1.50932	0.233924	0.495435	1.62131	1.55121	0.0880618	0.0570761	1.64757	1.62034	0.0244545	0.0022815	1.63132	1.62395	0.12272	0.000129439	1.62778	1.59021	0.0421415	0.0458221	1.62076	1.60832
3542	TGME49_263460	hypothetical protein	hypothetical	0.0928562	0.940215	0.170501	0.666796	FALSE	0	0	0	0.137275	0.0433924	-0.0250374	-0.0887108	0.503567	0.160972	0.112104	-0.0568309	0.184847	1.13e-06	-0.00499874	-0.0787686	-0.0253503	3.17e-07	-0.0721313	-0.0768292	-0.171506	5.51e-05	-0.119054	-0.0806254	-0.102902	1.43e-05	1.24902	1.27785	1.12782	1.33045	0.222108	-0.119587	0.935349	0.662216	0.111482	-0.171025	-0.111592	2.04e-06	-0.178503	-0.146451	-0.309185	0.143963	0.138668	0.231215	0.16599	0.0303819	0.00219177	-0.0466906	0.144131	0.00427547	-0.0144381	-0.0585982	-0.263331	0.000129439	-0.0544855	0.028473	-0.294613	0.0979363	-0.046453	0.0444729
3543	TGME49_263450	hypothetical protein	hypothetical	0.361871	0.544784	0.350263	0.00919812	FALSE	0	0	0	-0.0752168	0.0397599	0.762621	0.783238	0.214268	0.0712366	0.87924	0.814764	-0.219068	1.13e-06	0.727637	0.792046	-0.040729	3.17e-07	0.78386	0.79405	0.16315	5.51e-05	0.838569	0.790362	0.129316	1.43e-05	1.00142	0.961964	0.321409	0.626761	0.963211	0.86598	0.0619613	0.0645772	0.898918	0.880002	0.111902	2.04e-06	0.872593	0.838644	-0.149821	0.154472	0.926816	0.97206	-0.117934	0.0502905	0.852712	0.889162	-0.0202938	0.00113579	0.836595	0.843341	0.0350214	0.000129439	0.847191	0.835955	0.112866	0.0844099	0.889773	0.854716
3544	TGME49_263440	hypothetical protein	hypothetical	-0.22896	0.572825	0.421832	8.37e-08	FALSE	0	1	0	0.33277	0.300288	1.08939	0.987759	0.499987	0.461525	1.16981	1.01886	-0.100177	1.13e-06	0.966814	0.995203	-0.0685329	3.17e-07	0.977994	0.997286	0.065246	5.51e-05	1.01478	0.993728	0.177896	1.43e-05	0.862735	0.80986	0.601775	1.76984	1.28831	1.10743	0.746573	5.71081	1.38223	1.1575	0.234343	2.04e-06	1.15012	1.07985	0.37547	1.67126	1.41037	1.29737	-0.280308	0.212628	1.22695	1.31066	-0.0172933	0.00119999	1.2108	1.21589	0.0521036	0.000129439	1.21969	1.20293	0.297932	0.498899	1.31109	1.22136
3545	TGME49_263430	3-hydroxyisobutyrate dehydrogenase	3-hydroxyisobutyrate dehydrogenase	-0.0532022	0.918756	0.216518	0.0308853	FALSE	0	1	0	0.167945	0.100122	0.695729	0.645453	0.189101	0.0599414	0.734066	0.676729	-0.0831128	1.13e-06	0.6291	0.653455	0.0275739	3.17e-07	0.664375	0.655507	0.0620941	5.51e-05	0.670818	0.651895	-0.103585	1.43e-05	1.2795	1.31094	0.312554	0.575851	0.884664	0.791095	0.0735975	0.0706398	0.815826	0.794358	0.0783602	2.04e-06	0.786765	0.763525	-0.161581	0.17391	0.844619	0.893761	0.209771	0.209546	1.05876	0.994549	0.196963	0.105787	1.04247	0.983501	0.0571846	0.000129439	0.987275	0.969376	0.0277673	0.0263085	0.99487	0.987357
3546	TGME49_263420	ubiquitin-specific protease USP4 (USP4)	USP4	-0.134239	0.70148	0.3823	2.53e-07	FALSE	0	1	0	0.0700697	0.039869	0.791773	0.770908	-0.00459429	0.000639398	0.799857	0.802147	-0.00804897	1.13e-06	0.775176	0.778794	-0.027829	3.17e-07	0.771491	0.780851	0.116335	5.51e-05	0.812121	0.777251	-0.100495	1.43e-05	2.05415	2.08521	0.52261	2.86266	0.985545	0.828319	0.104237	0.203212	0.906844	0.875348	0.222607	2.04e-06	0.867811	0.800903	-0.198671	0.544611	0.934916	0.994606	-0.458877	1.12407	0.921334	1.05976	0.0523008	0.00908567	0.905124	0.889854	-0.0589258	0.000129439	0.893643	0.910712	0.434814	1.75483	1.06033	0.928954
3547	TGME49_263410	scavenger receptor cysteine-rich domain-containing protein	scavenger receptor cysteine-rich domain-containing protein	3.47813	2.65e-18	-0.20754	0.0307099	FALSE	0	0	0	-0.527603	0.715607	1.11121	1.27301	0.885513	1.96473	1.57063	1.30456	0.149974	1.13e-06	1.32589	1.28191	0.0895481	3.17e-07	1.31073	1.28391	-0.112371	5.51e-05	1.24824	1.28021	-0.079699	1.43e-05	1.46003	1.48346	0.659861	1.6611	1.44338	1.24477	-0.501456	1.15442	1.00677	1.15835	-0.219607	2.04e-06	1.15072	1.21709	-1.38303	7.81184	1.03513	1.45233	-0.630684	1.82492	1.18825	1.37868	-0.289956	0.188455	1.17183	1.2594	-0.234418	0.000129439	1.26325	1.3344	0.0901653	0.149704	1.37914	1.35214
3548	TGME49_263400	hypothetical protein	hypothetical	0.410173	0.113253	0.421611	5.23e-06	FALSE	0	0	0	-0.538657	0.642259	1.30026	1.4621	0.0834	0.0150948	1.51926	1.493	-0.133915	1.13e-06	1.43069	1.46891	-0.00737401	3.17e-07	1.47042	1.47103	-0.0948427	5.51e-05	1.44003	1.46753	-0.230861	1.43e-05	0.964442	1.0371	0.459567	1.8289	1.53834	1.39995	0.194707	0.459658	1.42304	1.36444	-0.0517243	2.04e-06	1.35696	1.37252	-0.318527	0.952229	1.4513	1.54727	-0.262027	0.303329	1.41173	1.4896	0.0827276	0.0204939	1.39533	1.3699	0.0747462	0.000129439	1.37375	1.3505	0.402601	1.04099	1.49002	1.36879
3549	TGME49_263390	hypothetical protein	hypothetical	0.931856	3.5e-05	0.268097	0.00179436	FALSE	0	0	0	-0.482983	0.618665	0.983753	1.12949	0.420505	0.318517	1.2872	1.16068	0.113571	1.13e-06	1.172	1.1372	-0.0812817	3.17e-07	1.11584	1.13927	-0.0861651	5.51e-05	1.10994	1.13568	-0.116451	1.43e-05	0.954398	0.989063	0.580459	2.14192	1.27515	1.10057	0.0470846	0.044968	1.10413	1.0898	0.0296444	2.04e-06	1.08226	1.07331	-0.505146	0.986793	1.13252	1.28435	-0.198279	0.278223	1.1514	1.21071	-0.0440224	0.00636207	1.13502	1.14835	0.0741589	0.000129439	1.15225	1.12997	0.212394	0.514369	1.21112	1.14769
3550	TGME49_263380	Dullard family phosphatase domain-containing protein	Dullard family phosphatase domain-containing protein	4.57697	5.64e-07	1.37562	4.85e-14	FALSE	0	0	0	-0.196005	0.110851	0.759448	0.81845	0.20595	0.0613951	0.912035	0.849338	0.0774805	1.13e-06	0.848434	0.825207	0.110592	3.17e-07	0.862012	0.82733	-0.148164	5.51e-05	0.779794	0.823837	-0.194314	1.43e-05	0.860432	0.917502	3.4769	20.0278	0.821164	-0.222397	3.39287	27.6814	0.693469	-0.326971	-0.27526	2.04e-06	-0.334136	-0.250075	-0.357809	0.867928	0.721759	0.830106	-0.462863	0.257387	0.034335	0.171004	0.810024	0.244015	0.0177302	-0.229477	-0.189199	0.000129439	-0.22554	-0.167823	1.06096	1.1717	0.171374	-0.14938
3551	TGME49_263360	WD domain, G-beta repeat-containing protein	WD domain, G-beta repeat-containing protein	0.786547	0.00966525	0.288484	0.000323004	FALSE	0	0	0	-0.647503	1.09097	0.763095	0.95889	-0.0586279	0.0114696	0.972256	0.990426	-0.0551851	1.13e-06	0.951819	0.967729	-0.104153	3.17e-07	0.9391	0.969732	0.0387677	5.51e-05	0.978024	0.96604	0.177887	1.43e-05	1.19827	1.14285	0.444967	1.84374	1.01578	0.881616	0.130547	0.267554	0.875226	0.835805	-0.086497	2.04e-06	0.828423	0.854279	-0.403334	1.79722	0.903389	1.02481	-0.445214	0.970922	0.782374	0.916951	-0.0630384	0.0110546	0.766072	0.785486	-0.210289	0.000129439	0.789175	0.852295	0.157189	0.243901	0.917669	0.870009
3552	TGME49_263350	hypothetical protein	hypothetical	3.55125	0.0959093	-0.10714	0.666805	FALSE	0	0	0	0.84662	0.74499	0.241787	-0.010439	0.943167	1.09269	0.29499	0.0208413	0.443391	1.13e-06	0.121059	-0.00242134	0.482455	3.17e-07	0.147195	-0.000370988	-0.0643412	5.51e-05	-0.0243605	-0.00398419	-0.216311	1.43e-05	1.69782	1.76207	1.41904	4.51831	0.587019	0.159322	0.789192	0.926388	0.274994	0.038439	-0.338108	2.04e-06	0.0311145	0.131957	-0.96984	1.97085	0.303271	0.596207	-0.033438	0.00999863	0.322897	0.332475	0.0180742	0.00113579	0.306447	0.300296	-0.422835	0.000129439	0.303969	0.433674	-0.38096	0.285055	0.333149	0.45004
3553	TGME49_263340	RNA methyltransferase, TrmH family protein	RNA methyltransferase, TrmH family protein	-0.384142	0.434743	-0.409869	0.000170461	FALSE	0	0	0	0.582911	0.743179	0.745429	0.572185	0.403626	0.228363	0.72427	0.603479	0.29755	1.13e-06	0.670127	0.580246	-0.0485858	3.17e-07	0.567482	0.582294	-0.305075	5.51e-05	0.487891	0.578677	0.34483	1.43e-05	-0.771404	-0.876565	-0.637294	2.27334	0.749161	0.940863	-0.358526	0.760807	0.801348	0.909052	-0.040668	2.04e-06	0.901619	0.913603	0.235976	0.379974	0.829551	0.758252	0.549562	0.860588	0.872959	0.706222	-0.0286072	0.0022815	0.85653	0.863387	-0.0448053	0.000129439	0.867245	0.881623	-0.639248	1.83196	0.706755	0.89925
3554	TGME49_263335	hypothetical protein	hypothetical	0.0553631	0.960316	-0.234103	0.333088	FALSE	0	0	0	-0.738598	0.51571	-0.590715	-0.366003	-0.53761	0.187793	-0.513538	-0.334697	0.247792	1.13e-06	-0.287627	-0.357902	-0.207308	3.17e-07	-0.418879	-0.355857	-0.164071	5.51e-05	-0.419375	-0.359478	-0.103086	1.43e-05	1.37062	1.40217	-0.247225	0.115094	-0.325248	-0.247672	-0.00753676	0.00207236	-0.320486	-0.316421	-0.155296	2.04e-06	-0.323874	-0.275061	0.0806503	0.0197121	-0.290996	-0.315549	-0.317709	0.07162	-0.351382	-0.257567	0.170232	0.00680194	-0.368185	-0.417987	-0.758833	0.000129439	-0.414172	-0.18565	-0.276635	0.128706	-0.257335	-0.168609
3555	TGME49_263330	Adaptin ear-binding coat-associated protein 2 (NECAP-2) isoform 2 family protein	NECAP-2	0.568392	0.136334	0.0632256	0.552383	FALSE	0	0	1	-0.802763	1.54342	0.845567	1.08789	-0.661535	0.930641	0.920741	1.11903	0.0143598	1.13e-06	1.09968	1.09546	-0.0197143	3.17e-07	1.09173	1.09753	-0.172769	5.51e-05	1.04362	1.09396	0.0173584	1.43e-05	1.3228	1.31801	0.523015	1.36382	1.03078	0.874005	0.207285	0.32379	0.881529	0.819339	-0.113647	2.04e-06	0.811799	0.846562	-0.431648	0.921148	0.909993	1.03984	-0.217997	0.161539	0.865848	0.931824	-0.00871201	0.00113579	0.849522	0.852502	-0.0511764	0.000129439	0.856395	0.872344	0.141402	0.158108	0.932342	0.890301
3556	TGME49_263327	hypothetical protein	hypothetical	0.243437	0.709591	-0.57186	0.000241241	FALSE	0	0	0	-0.367304	0.291958	0.551538	0.663816	-0.608498	0.54965	0.506962	0.695089	0.242534	1.13e-06	0.740223	0.671811	-0.100079	3.17e-07	0.642611	0.673863	-0.155786	5.51e-05	0.623311	0.670252	-0.147461	1.43e-05	0.466485	0.510998	-0.00922847	0.00531529	0.631927	0.634509	-0.333518	0.249264	0.419692	0.518985	-0.316256	2.04e-06	0.511064	0.606938	-0.642758	0.849238	0.447689	0.64074	0.0159173	0.0042187	0.47344	0.471719	0.415662	0.0687579	0.457141	0.335182	-0.190077	0.000129439	0.338999	0.394559	0.191818	0.124465	0.472108	0.41283
3557	TGME49_263323	tetratricopeptide repeat protein 11, putative	tetratricopeptide repeat protein 11, putative	-0.645267	0.0113658	-0.328021	0.00919812	FALSE	0	0	0	-0.2808	0.165853	0.714823	0.799232	-0.143407	0.0278303	0.786792	0.829999	-0.147149	1.13e-06	0.760812	0.805596	-0.123411	3.17e-07	0.768024	0.807742	-0.0659446	5.51e-05	0.782532	0.804287	-0.141416	1.43e-05	2.57657	2.6188	-0.557694	1.55628	0.919588	1.08761	-0.52277	1.51071	0.94133	1.09864	0.104433	2.04e-06	1.09116	1.06019	0.1362	0.14782	0.969337	0.928548	0.193752	0.154383	1.05034	0.990755	-0.121977	0.0293656	1.03397	1.06956	0.0377708	0.000129439	1.07335	1.06168	-0.294429	0.609285	0.991243	1.07956
3558	TGME49_263320	hypothetical protein	hypothetical	0.435752	0.0487565	0.604532	1.68e-30	TRUE	0	0	0	-0.260252	0.205589	2.14999	2.22829	-0.516741	0.586002	2.10389	2.25947	-0.0139997	1.13e-06	2.23224	2.23597	-0.178088	3.17e-07	2.18528	2.23804	-0.179968	5.51e-05	2.18056	2.23446	0.0268013	1.43e-05	0.84372	0.835476	0.428716	1.98417	2.29634	2.16732	0.345217	1.09409	2.2268	2.1229	-0.0817355	2.04e-06	2.1153	2.13992	-0.16653	0.285128	2.2553	2.30543	-0.0719387	0.0742369	2.31531	2.33684	0.385585	1.09262	2.29896	2.18288	-0.00574377	0.000129439	2.18668	2.18825	0.434854	2.60837	2.33729	2.20635
3559	TGME49_263310	step ii splicing factor, putative	step ii splicing factor, putative	-0.204247	0.704791	-0.00748857	0.959399	FALSE	0	0	0	-0.0308796	0.0152753	0.75735	0.767499	0.0578497	0.0104052	0.81496	0.798507	-0.0271033	1.13e-06	0.767837	0.774641	0.0210589	3.17e-07	0.782847	0.776742	0.0173197	5.51e-05	0.777579	0.773212	0.02822	1.43e-05	2.2016	2.19295	-0.345299	0.697258	0.803325	0.906978	-0.441159	0.918026	0.702825	0.836054	-0.171115	2.04e-06	0.828438	0.879737	-0.267731	0.358706	0.731065	0.812229	-0.258351	0.225645	0.745933	0.822197	-0.104838	0.0209066	0.72957	0.760671	-0.0919598	0.000129439	0.764464	0.79009	0.0418551	0.0296632	0.822677	0.808731
3560	TGME49_263300	eukaryotic porin protein	eukaryotic porin protein	-0.831806	0.000208457	-0.106035	0.079729	FALSE	0	0	0	0.318835	0.240702	1.92739	1.83124	-0.0616161	0.0111424	1.8442	1.86222	0.0456596	1.13e-06	1.85246	1.83828	-0.0190119	3.17e-07	1.8352	1.84039	-0.0658437	5.51e-05	1.81702	1.83687	0.750797	1.43e-05	1.16611	0.942218	-0.61805	2.05435	2.05407	2.24014	-0.198687	0.428011	2.17951	2.23935	0.0635245	2.04e-06	2.23177	2.21267	0.481632	2.36799	2.20799	2.06306	0.27348	0.389792	2.29575	2.21327	0.0851554	0.0239386	2.2794	2.25372	-0.00121548	0.000129439	2.25753	2.25785	-0.205711	0.484225	2.21363	2.27565
3561	TGME49_263290	rhomboid protease ROM2 (ROM2)	ROM2	0.409395	0.111245	0.208314	0.001746	FALSE	0	0	0	-1.13709	2.98811	1.37043	1.71132	-0.0508092	0.00877916	1.7262	1.74232	-0.0387802	1.13e-06	1.70501	1.71841	-0.0138151	3.17e-07	1.71587	1.72052	-0.192648	5.51e-05	1.65882	1.71699	0.879869	1.43e-05	0.614142	0.34794	0.271279	0.702706	1.71744	1.6359	-0.541969	2.32547	1.44705	1.6097	-0.0204019	2.04e-06	1.6022	1.60853	-0.836397	5.15734	1.475	1.72638	-0.440042	0.890327	1.49529	1.62801	-0.289436	0.21202	1.47886	1.56643	-0.0944077	0.000129439	1.5702	1.59872	0.0407028	0.0452597	1.62846	1.61646
3562	TGME49_263280	hypothetical protein	hypothetical	0.532514	0.113569	0.257934	0.00332489	FALSE	0	1	0	-0.496951	0.503514	1.2469	1.39733	0.258579	0.0866581	1.50548	1.42819	-0.0992612	1.13e-06	1.37477	1.40398	-0.084858	3.17e-07	1.37999	1.40611	-0.192314	5.51e-05	1.34375	1.40262	-0.0200451	1.43e-05	1.54189	1.5466	0.111621	0.16495	1.47684	1.44355	-0.0395113	0.0545168	1.39206	1.40424	-0.0635878	2.04e-06	1.39668	1.41611	-0.217025	0.445541	1.42037	1.48584	-0.325142	0.370825	1.33529	1.43197	-0.325849	0.274245	1.31893	1.41699	-0.132247	0.000129439	1.42077	1.45963	-0.149581	0.168047	1.43238	1.47785
3563	TGME49_263270	glycerophosphodiester phosphodiesterase family protein	glycerophosphodiester phosphodiesterase family protein	3.32621	5.86e-58	3.01837	0	TRUE	0	1	0	-1.82859	9.20334	2.10861	2.65932	-2.3824	14.0117	1.97337	2.69092	-0.0838837	1.13e-06	2.64331	2.66839	0.0587483	3.17e-07	2.68833	2.67038	0.137797	5.51e-05	2.70803	2.66666	-0.182677	1.43e-05	2.14889	2.20386	3.17537	47.8237	2.85406	1.89807	1.73329	19.507	2.27644	1.75457	-0.411203	2.04e-06	1.74718	1.87086	-1.85648	22.083	2.30428	2.86305	-0.920582	8.5272	2.3286	2.60583	1.87741	34.5427	2.31226	1.74709	-0.0286145	0.000129439	1.75088	1.76004	2.75508	75	2.60639	1.7775
3564	TGME49_263260	transporter, major facilitator family protein	transporter, major facilitator family protein	-0.619809	0.0153534	-0.472928	3.38e-07	FALSE	0	0	0	0.533427	0.824461	1.69647	1.53586	0.425505	0.37412	1.69611	1.5672	-0.0455024	1.13e-06	1.53133	1.54406	-0.0595661	3.17e-07	1.52983	1.5461	0.317772	5.51e-05	1.63938	1.54247	0.0432658	1.43e-05	1.33587	1.32426	-0.39012	1.68261	1.85176	1.96922	-0.0417927	0.0530061	2.00433	2.01691	0.224828	2.04e-06	2.00961	1.94193	0.570583	2.9046	2.0327	1.86092	0.119873	0.0960954	1.85291	1.81675	-0.243791	0.203015	1.83668	1.9101	-0.00569206	0.000129439	1.91387	1.91534	-0.38738	0.862253	1.81738	1.93389
3565	TGME49_263250	Pb-fam-5 protein	Pb-fam-5 protein	4.02987	0.405561	-0.595752	0.00683801	FALSE	0	0	0	0.0282099	0.00922252	-0.124187	-0.138569	-0.953087	0.6677	-0.388924	-0.107761	0.351199	1.13e-06	-0.0386002	-0.132074	0.108605	3.17e-07	-0.0907011	-0.129935	0.118153	5.51e-05	-0.0920834	-0.133403	-0.0150452	1.43e-05	1.16313	1.16687	-0.177857	0.115133	0.0655832	0.120539	-1.71185	2.36395	-0.388258	0.132376	0.109601	2.04e-06	0.124792	0.092785	-1.42455	1.56946	-0.358702	0.074584	0.903175	0.836994	0.383878	0.112989	-0.206164	0.0330524	0.367358	0.429532	0.523716	0.000129439	0.433411	0.277403	-0.601112	0.548788	0.113337	0.294452
3566	TGME49_263245	cpw-wpc domain-containing protein	cpw-wpc domain-containing protein	0.658379	0.909351	0.147731	0.650242	FALSE	0	0	0	1.37261	0.726898	-0.14972	-0.551961	-0.234693	0.0114696	-0.593346	-0.520298	1.05699	1.13e-06	-0.223133	-0.542714	0.125406	3.17e-07	-0.503099	-0.540734	-0.530287	5.51e-05	-0.712494	-0.544465	0.140861	1.43e-05	0.395736	0.353174	-0.205392	0.0518177	-0.311798	-0.251854	-2.55286	1.81483	-0.575272	0.196285	1.53602	2.04e-06	0.187745	-0.278414	-0.80669	0.217374	-0.546757	-0.302655	0.0300623	0.00506203	0.357275	0.3518	0.104473	0.00344333	0.340618	0.307839	0.338832	0.000129439	0.311985	0.216479	0.409689	0.129331	0.352047	0.231965
3567	TGME49_263240	hypothetical protein	hypothetical	0.722174	0.0138459	0.734711	1.04e-24	FALSE	0	1	0	-0.241144	0.138822	1.76306	1.83555	0.243257	0.0739331	1.93906	1.86636	0.0415745	1.13e-06	1.85372	1.84206	-0.047373	3.17e-07	1.83042	1.84419	-0.252871	5.51e-05	1.76423	1.84073	-0.070263	1.43e-05	1.65583	1.67677	0.4719	1.01853	1.97843	1.83656	0.49282	1.73181	1.92542	1.77717	-0.130609	2.04e-06	1.76954	1.80902	-0.111327	0.190623	1.95374	1.98739	-0.677137	2.24912	1.76741	1.97026	-0.122564	0.0431339	1.75103	1.78722	-0.166587	0.000129439	1.79107	1.84083	0.370916	1.02148	1.97064	1.85898
3568	TGME49_263230	hypothetical protein	hypothetical	-0.154225	0.694505	0.263388	0.000321522	FALSE	0	0	0	0.0949672	0.0536776	1.68552	1.65711	-0.176145	0.0599414	1.63564	1.68856	-0.169069	1.13e-06	1.61554	1.66566	0.0287906	3.17e-07	1.67633	1.66768	0.112312	5.51e-05	1.6968	1.66401	-0.0852906	1.43e-05	1.86891	1.89348	0.194641	0.221008	1.8659	1.80717	-0.222102	0.166381	1.77259	1.83941	0.173277	2.04e-06	1.83221	1.78	-0.248639	0.149271	1.79977	1.87465	-0.537748	2.02016	1.54114	1.70355	-0.287389	0.136076	1.52482	1.61123	-0.0425628	0.000129439	1.61501	1.62817	0.192402	0.486874	1.70408	1.6459
3569	TGME49_263220	rhoptry kinase family protein ROP21 (ROP21)	ROP21	1.38513	0.000196263	0.719146	1.24e-32	FALSE	0	1	0	-0.900879	2.27159	1.40941	1.67905	-0.146127	0.0431858	1.66693	1.71033	-0.0018936	1.13e-06	1.68653	1.68708	-0.0962949	3.17e-07	1.66075	1.68913	-0.225266	5.51e-05	1.61836	1.68551	0.0314893	1.43e-05	1.40768	1.39936	0.655395	1.62216	1.72945	1.53204	0.124673	0.144517	1.51637	1.47859	-0.1126	2.04e-06	1.47119	1.50498	-0.646781	2.28731	1.54413	1.73853	-0.596661	2.73138	1.38559	1.56573	-0.342695	0.658132	1.36927	1.47285	0.0268438	0.000129439	1.47665	1.46878	0.264747	1.07476	1.5663	1.48649
3570	TGME49_263215	hypothetical protein	hypothetical	0.51805	0.176961	0.441315	4.4e-05	FALSE	0	0	0	-0.694526	1.22055	1.36552	1.57645	-0.093173	0.0206701	1.57782	1.60778	-0.139492	1.13e-06	1.54237	1.58463	-0.239381	3.17e-07	1.51375	1.58667	-0.263644	5.51e-05	1.50183	1.58305	0.31577	1.43e-05	1.60465	1.50905	0.657341	1.51703	1.72842	1.53061	0.433046	0.552932	1.61004	1.47972	-0.10458	2.04e-06	1.47224	1.50342	-0.32869	0.26629	1.63892	1.73776	-0.338954	0.537439	1.57881	1.68055	-0.132117	0.0255211	1.56255	1.60284	-0.0440651	0.000129439	1.60674	1.61947	0.146389	0.240427	1.681	1.63742
3571	TGME49_263210	ubiquitin interaction motif domain-containing protein	ubiquitin interaction motif domain-containing protein	-0.617854	0.216254	-0.0697567	0.417526	FALSE	0	0	0	0.000331778	0.000268953	1.3781	1.38003	0.122412	0.0314158	1.44836	1.41161	-0.176553	1.13e-06	1.33602	1.38898	-0.101769	3.17e-07	1.36017	1.39098	-0.0110991	5.51e-05	1.38401	1.38728	0.169567	1.43e-05	1.53868	1.48507	-0.153882	0.269864	1.40887	1.45497	0.0575748	0.0928766	1.46485	1.44756	0.041114	2.04e-06	1.44015	1.42774	0.250553	0.469225	1.49295	1.41778	-0.170437	0.144007	1.33146	1.38298	-0.252849	0.177102	1.31523	1.39204	0.0777682	0.000129439	1.39583	1.37176	-0.0211814	0.0218753	1.38353	1.38988
3572	TGME49_263200	hypothetical protein	hypothetical	-1.452	0.00117246	-0.631876	1.32e-14	FALSE	0	0	1	-0.123516	0.0676519	1.39167	1.42817	-0.307007	0.132474	1.36839	1.45989	-0.0233093	1.13e-06	1.43072	1.4376	0.0523617	3.17e-07	1.45626	1.43957	0.122212	5.51e-05	1.47403	1.43582	0.177973	1.43e-05	1.66002	1.60629	-0.732362	4.30052	1.4644	1.68467	-0.357655	0.709244	1.52911	1.63712	-0.0927184	2.04e-06	1.62943	1.6573	0.28144	0.494024	1.55774	1.47351	0.165256	0.172998	1.58755	1.5382	-0.1128	0.0473349	1.5712	1.60531	-0.00476516	0.000129439	1.60916	1.61044	-0.299219	0.690234	1.53888	1.62845
3573	TGME49_263190	adenylosuccinate lyase, putative	adenylosuccinate lyase, putative	-0.0758202	0.865486	0.387767	5.78e-06	FALSE	0	1	0	0.000564393	0.00039693	1.32102	1.32186	0.320189	0.178333	1.44835	1.35301	-0.0473618	1.13e-06	1.31463	1.32945	-0.208419	3.17e-07	1.26776	1.33152	-0.291697	5.51e-05	1.24006	1.32795	0.307539	1.43e-05	1.03021	0.937961	0.125799	0.209718	1.51816	1.48058	-0.0606801	0.0759682	1.42203	1.44026	-0.0680597	2.04e-06	1.43281	1.45328	-0.25627	0.393945	1.45042	1.52732	-0.350014	0.555603	1.40676	1.51094	-0.280637	0.249119	1.3904	1.47472	-0.0331781	0.000129439	1.47855	1.48795	0.0201016	0.0201006	1.51132	1.50593
3574	TGME49_263180	myosin D	myosin D	-1.06531	3.03e-05	-1.10014	2.43e-87	FALSE	0	0	1	0.163547	0.104234	1.52345	1.47483	-0.103602	0.0250791	1.47427	1.50597	-0.0795692	1.13e-06	1.45858	1.48242	-0.109361	3.17e-07	1.45121	1.48449	0.0298985	5.51e-05	1.489	1.48092	0.189102	1.43e-05	1.55838	1.50235	-1.23356	11.0207	1.47827	1.8495	-0.66829	3.90395	1.62849	1.82965	7.8e-07	2.04e-06	1.82204	1.82205	0.562723	2.12277	1.65649	1.4872	0.426231	1.62051	1.64982	1.52162	-0.391749	1.21747	1.63347	1.75135	0.0211207	0.000129439	1.75514	1.7487	-0.813468	7.60815	1.52224	1.76683
3575	TGME49_263170	hypothetical protein	hypothetical	1.02495	0.160998	0.934896	4.57e-18	FALSE	0	0	0	-0.567948	0.715383	0.319696	0.491695	-0.0723306	0.0116601	0.499479	0.522767	0.152785	1.13e-06	0.544481	0.499044	0.191251	3.17e-07	0.557833	0.501133	0.229744	5.51e-05	0.567162	0.497583	0.233119	1.43e-05	0.212139	0.142785	1.05997	4.52592	0.784447	0.464947	0.307543	0.570912	0.548351	0.455557	0.032535	2.04e-06	0.448115	0.437731	-0.7229	2.9208	0.57632	0.793556	-0.61861	1.20501	0.448583	0.633687	-0.226319	0.0789629	0.432155	0.500877	0.191253	0.000129439	0.504653	0.447812	0.56951	1.3553	0.634036	0.465
3576	TGME49_263160	hypothetical protein	hypothetical	0.496944	0.589191	0.0270659	0.900952	FALSE	0	0	0	-0.399726	0.350599	-0.11169	0.00312066	-0.0934711	0.0180206	0.00872127	0.0345276	-0.0254051	1.13e-06	0.00479175	0.0115453	0.0266617	3.17e-07	0.0224711	0.0135722	0.276945	5.51e-05	0.0952642	0.0099202	-0.00820613	1.43e-05	1.52021	1.5222	0.274526	0.248427	0.100167	0.0165429	-0.16962	0.113342	-0.0343022	0.0160087	0.062601	2.04e-06	0.00846869	-0.0106901	-0.384214	0.23597	-0.00700455	0.108792	-0.0497676	0.0159093	-0.192769	-0.178075	-0.449506	0.169025	-0.209064	-0.0721857	0.350504	0.000129439	-0.0684011	-0.173453	-0.0660469	0.0362779	-0.177808	-0.15552
3577	TGME49_263150	tetratricopeptide repeat-containing protein	tetratricopeptide repeat-containing protein	-0.566033	0.13014	-0.501795	6.89e-08	FALSE	0	0	0	0.478101	0.540046	0.553548	0.409033	0.448642	0.351063	0.576113	0.44022	0.0897286	1.13e-06	0.444983	0.416751	0.197428	3.17e-07	0.478418	0.418819	0.210899	5.51e-05	0.478741	0.415234	-0.705691	1.43e-05	-0.848621	-0.649543	-0.765902	3.30886	0.721168	0.951788	-0.393052	1.08126	0.804536	0.923016	-0.028795	2.04e-06	0.915656	0.924501	0.342508	0.744295	0.832955	0.730095	0.084009	0.0635875	0.889167	0.863393	-0.024363	0.00307345	0.872818	0.879663	-0.199041	0.000129439	0.883507	0.943522	-0.323607	0.93137	0.863879	0.961229
3578	TGME49_263140	SWI2/SNF2-containing protein RAD26 (RAD26)	RAD26	0.21081	0.531582	0.134327	0.113544	FALSE	0	0	0	-0.0164642	0.00869494	1.5988	1.60168	-0.0296364	0.00644947	1.62593	1.63329	-0.0854844	1.13e-06	1.58545	1.61077	-0.0185952	3.17e-07	1.60758	1.61276	-0.0185186	5.51e-05	1.60418	1.60904	0.0177014	1.43e-05	1.15585	1.15018	0.0121727	0.0095732	1.6671	1.66311	-0.273608	0.365038	1.59474	1.67704	0.111594	2.04e-06	1.66971	1.63594	-0.177077	0.134987	1.62242	1.67588	-0.277948	0.344845	1.49922	1.58332	-0.00745801	0.00113579	1.48285	1.48516	-0.0135197	0.000129439	1.48892	1.4938	0.244569	0.456751	1.58371	1.51112
3579	TGME49_263135	hypothetical protein	hypothetical	0.495971	0.859709	-0.962934	9.94e-07	FALSE	0	0	0	0.634229	0.46737	-0.222177	-0.412918	-0.984816	0.596515	-0.68056	-0.382237	0.269203	1.13e-06	-0.328306	-0.406828	-0.209852	3.17e-07	-0.472991	-0.404666	-0.699428	5.51e-05	-0.618217	-0.408095	-0.138403	1.43e-05	1.94608	1.98759	-1.04717	1.94692	-0.32082	-0.00361664	-1.89747	3.64921	-0.615437	-0.045407	-0.0737922	2.04e-06	-0.0532609	-0.0310603	-0.922172	0.801654	-0.587128	-0.311746	0.699803	0.940365	0.380461	0.167906	-0.0679315	0.00605602	0.36398	0.383594	0.0779639	0.000129439	0.387348	0.364513	-0.702534	1.52061	0.168255	0.381537
3580	TGME49_263130	citrate synthase, putative	citrate synthase, putative	0.0666679	0.912787	-0.956343	9.66e-41	FALSE	0	0	1	1.11917	2.08427	1.23512	0.898527	0.722397	0.694563	1.14828	0.930565	-0.0207543	1.13e-06	0.904398	0.908976	-0.0694214	3.17e-07	0.891132	0.910886	-0.375675	5.51e-05	0.794385	0.907042	0.141906	1.43e-05	1.4709	1.42766	-0.851437	2.14366	1.19325	1.44936	-0.608158	2.55484	1.18502	1.36801	-0.2051	2.04e-06	1.36074	1.42237	0.0366619	0.0352959	1.21304	1.20217	0.60832	1.11619	1.23511	1.05313	0.0571926	0.0103366	1.21874	1.20158	0.0399635	0.000129439	1.20545	1.1941	-0.526264	1.04099	1.05382	1.21157
3581	TGME49_263120	hypothetical protein	hypothetical	-0.261472	0.649742	-0.270128	0.0251855	FALSE	0	0	0	-0.270178	0.218592	1.48241	1.56125	0.0931128	0.0201718	1.62282	1.59273	-0.0331544	1.13e-06	1.55996	1.56993	-0.172763	3.17e-07	1.52095	1.57194	-0.117554	5.51e-05	1.53204	1.56826	0.00707327	1.43e-05	0.892816	0.890262	-0.237938	0.409577	1.59617	1.66733	-0.0322044	0.0412007	1.60886	1.61839	-0.0979435	2.04e-06	1.61097	1.64016	0.106809	0.144427	1.63702	1.60512	0.0797273	0.0541238	1.58422	1.56101	0.072326	0.0121655	1.56782	1.54543	0.0403887	0.000129439	1.5493	1.53836	0.0181206	0.0162143	1.56159	1.55582
3582	TGME49_263110	hypothetical protein	hypothetical	-0.0753463	0.904227	0.199275	0.172297	FALSE	0	0	0	-0.120682	0.0639911	0.852577	0.888594	-0.0336352	0.00712546	0.908991	0.919713	-0.142621	1.13e-06	0.853981	0.896094	-0.0110676	3.17e-07	0.893794	0.898174	0.053251	5.51e-05	0.911493	0.89461	-0.0193048	1.43e-05	1.91422	1.91977	0.204392	0.371918	1.03648	0.97494	0.778687	3.1011	1.16391	0.929682	-0.0846621	2.04e-06	0.922393	0.947694	0.487011	1.67066	1.19215	1.04561	0.210314	0.193075	1.00881	0.944389	0.183008	0.052805	0.992477	0.936503	0.201769	0.000129439	0.940297	0.879296	0.155663	0.173237	0.944823	0.89746
3583	TGME49_263100	hypothetical protein	hypothetical	1.45133	4.03e-12	-1.28928	1.15e-85	FALSE	0	0	0	1.46731	5.7985	2.01703	1.57585	0.223986	0.0830238	1.67456	1.60698	0.165724	1.13e-06	1.63374	1.58337	-0.107822	3.17e-07	1.55374	1.58545	-0.0156294	5.51e-05	1.57678	1.58189	-0.0297473	1.43e-05	1.77719	1.78739	-1.19313	9.59289	1.76022	2.11952	-0.590565	2.24166	1.9708	2.14847	0.162181	2.04e-06	2.14083	2.09203	0.761921	3.07753	1.99897	1.76943	0.668939	2.10137	2.13098	1.92991	-0.176955	0.123167	2.11459	2.16794	0.157377	0.000129439	2.17177	2.1247	-0.703342	3.09856	1.93043	2.14201
3584	TGME49_263090	14-3-3 protein	14-3-3 protein	-1.09126	7.14e-07	-0.0290177	0.660634	FALSE	0	0	0	0.309257	0.180936	2.52111	2.4283	-0.1382	0.0276621	2.41748	2.45905	0.018299	1.13e-06	2.44046	2.43462	-0.116666	3.17e-07	2.40184	2.43677	-0.213995	5.51e-05	2.3691	2.43331	-0.0203772	1.43e-05	2.42695	2.43255	-0.714046	2.33778	2.58803	2.80298	-0.0823988	0.0913115	2.74795	2.77277	-0.0342641	2.04e-06	2.76516	2.77548	0.59682	2.23838	2.77671	2.59707	0.177239	0.208983	2.78799	2.73458	-0.0114959	0.00119999	2.7716	2.77504	0.0254388	0.000129439	2.77887	2.77121	-0.179668	0.459872	2.73496	2.78907
3585	TGME49_263085	hypothetical protein	hypothetical	0.253035	0.495515	0.0206087	0.831555	FALSE	0	0	0	-0.0658644	0.0345829	0.532621	0.554335	0.138121	0.0346069	0.626314	0.585381	0.0239272	1.13e-06	0.566311	0.561598	-0.253888	3.17e-07	0.485427	0.563692	-0.0294	5.51e-05	0.548515	0.560151	-0.301707	1.43e-05	-0.662945	-0.571877	-0.239563	0.504652	0.664034	0.736518	-0.621774	2.86055	0.512966	0.69956	-0.0563619	2.04e-06	0.692061	0.709137	-0.441196	1.0221	0.541067	0.673252	0.0184367	0.0123066	0.778594	0.773785	-0.139208	0.058229	0.762224	0.804604	0.0556032	0.000129439	0.808436	0.792153	-0.117243	0.195069	0.774361	0.809624
3586	TGME49_263080	hypothetical protein	hypothetical	-0.700894	0.0003006	-0.0517857	0.462865	FALSE	0	0	0	0.216789	0.137681	1.5792	1.51418	0.232066	0.0831924	1.61543	1.54518	0.000881676	1.13e-06	1.52243	1.5213	0.103339	3.17e-07	1.55571	1.52341	0.0726124	5.51e-05	1.54173	1.51988	0.0954998	1.43e-05	0.17986	0.149933	-0.42807	1.17671	1.88154	2.0105	-0.205643	0.530158	1.9288	1.99084	0.00108917	2.04e-06	1.98336	1.98313	0.221351	0.617835	1.95712	1.89062	0.133561	0.0933631	2.04977	2.00911	-0.0543292	0.00649678	2.03344	2.04963	0.0393281	0.000129439	2.05341	2.04134	-0.163954	0.388614	2.00954	2.05921
3587	TGME49_263070	CMGC kinase, CK2 family	CMGC kinase, CK2 family	-0.434248	0.105803	-0.0447812	0.455577	FALSE	0	1	0	0.668546	0.960733	1.86469	1.66166	0.124532	0.0317224	1.73211	1.69327	-0.0737789	1.13e-06	1.65011	1.67075	0.020583	3.17e-07	1.68084	1.67273	0.0800697	5.51e-05	1.69402	1.66902	0.0252011	1.43e-05	1.66891	1.66212	-0.345673	1.46124	1.97084	2.07494	0.0867487	0.175799	2.13246	2.10634	0.170626	2.04e-06	2.09893	2.0476	0.599735	3.80866	2.16052	1.97997	0.112567	0.136834	2.11483	2.08068	0.011545	0.00119999	2.09845	2.09491	0.133226	0.000129439	2.09868	2.05827	0.0151988	0.0209337	2.08116	2.07642
3588	TGME49_263060	Proteasome/cyclosome repeat-containing protein	Proteasome/cyclosome repeat-containing protein	-0.529656	0.0184817	-0.0738229	0.111592	FALSE	0	0	0	-0.075216	0.0424455	2.36177	2.38429	-0.156308	0.0459255	2.36863	2.41592	-0.0619339	1.13e-06	2.37572	2.39344	-0.0656489	3.17e-07	2.37503	2.39542	-0.0176778	5.51e-05	2.38584	2.3917	-0.167797	1.43e-05	1.34855	1.39739	-0.426651	1.64914	2.55212	2.68059	-0.277999	0.944167	2.54526	2.62906	-0.104935	2.04e-06	2.62153	2.65316	0.0415259	0.045536	2.57372	2.5613	-0.206481	0.483307	2.63551	2.6977	0.0173559	0.00322547	2.61916	2.61394	-0.103354	0.000129439	2.61779	2.64901	0.104686	0.318997	2.69821	2.66673
3589	TGME49_263050	ribosomal protein RPL13 (RPL13)	RPL13	-0.361444	0.313098	0.456982	5.59e-24	FALSE	0	0	0	0.503877	0.392916	2.56183	2.41015	0.165145	0.0349156	2.49044	2.44089	0.0552551	1.13e-06	2.43291	2.41642	-0.0544291	3.17e-07	2.40221	2.41857	-0.105373	5.51e-05	2.38341	2.41513	-0.134688	1.43e-05	2.47757	2.51756	0.101078	0.124776	2.63289	2.60248	0.689723	2.63676	2.69666	2.48905	-0.310916	2.04e-06	2.4814	2.575	0.276685	0.59386	2.72502	2.64174	-0.147086	0.126357	2.54	2.58418	0.200303	0.12516	2.52354	2.46318	-0.213365	0.000129439	2.46702	2.53128	0.11782	0.180794	2.58448	2.54907
3590	TGME49_263040	ribosomal protein RPS16 (RPS16)	RPS16	-0.998909	0.00077268	0.0251805	0.726697	FALSE	0	0	0	1.11706	1.50961	2.58405	2.24851	-0.106952	0.0174586	2.24655	2.27917	0.0877305	1.13e-06	2.28086	2.25454	-0.039625	3.17e-07	2.24414	2.2567	-0.152397	5.51e-05	2.20708	2.25328	-0.0565082	1.43e-05	1.28079	1.297	-0.298753	0.508639	2.55939	2.64937	0.881136	2.03023	2.91147	2.64624	0.0550053	2.04e-06	2.6384	2.62187	1.23623	4.96509	2.94065	2.56852	0.545663	0.962936	2.87397	2.70958	0.186633	0.0603284	2.85757	2.80134	0.108249	0.000129439	2.80517	2.77253	-0.267155	0.658043	2.70989	2.79041
3591	TGME49_263030	dynein light chain 8 family E protein	dynein light chain 8 family E protein	0.505716	0.562914	0.249956	0.220526	FALSE	0	0	0	0.771203	0.760442	0.65268	0.425227	-0.0633285	0.00826884	0.436625	0.456038	0.148333	1.13e-06	0.472483	0.431736	-0.154719	3.17e-07	0.386073	0.433874	-0.403012	5.51e-05	0.311746	0.430404	0.059669	1.43e-05	1.37395	1.35573	0.060604	0.0357204	0.747029	0.729304	0.289851	0.319432	0.771085	0.683646	-0.0838864	2.04e-06	0.675976	0.702058	0.144833	0.0852652	0.79923	0.755604	-0.337435	0.222126	0.6617	0.761093	-0.222198	0.0473349	0.645364	0.710726	-0.158793	0.000129439	0.714538	0.761601	-0.0623103	0.0349895	0.761372	0.779905
3592	TGME49_263020	50S ribosomal protein L33, putative	50S ribosomal protein L33, putative	0.731116	0.184983	0.397795	0.00192518	FALSE	0	0	0	0.0675051	0.0278042	0.229788	0.207788	0.0667208	0.00904774	0.257045	0.238548	0.0177621	1.13e-06	0.21994	0.214131	0.052411	3.17e-07	0.230279	0.216278	-0.159491	5.51e-05	0.166939	0.212825	-0.111387	1.43e-05	1.00951	1.04115	0.124274	0.117318	0.438882	0.402539	0.0477831	0.0292544	0.394573	0.380645	-0.0052253	2.04e-06	0.373005	0.375112	-0.0812225	0.0405092	0.423628	0.448033	-0.165966	0.0903426	0.519781	0.567231	0.132051	0.0209066	0.50346	0.462999	-0.00143163	0.000129439	0.466868	0.465714	0.27836	0.353703	0.567608	0.484015
3593	TGME49_263010	hypothetical protein	hypothetical	2.15104	0.12998	-0.118067	0.544447	FALSE	0	0	0	0.401384	0.313655	0.595767	0.479137	-0.209274	0.0423937	0.447471	0.51032	0.480633	1.13e-06	0.628331	0.486842	0.153948	3.17e-07	0.534793	0.48891	-0.316935	5.51e-05	0.390699	0.485327	-0.162443	1.43e-05	2.48723	2.53561	0.160241	0.123919	0.609449	0.562023	-0.359999	0.271997	0.483359	0.592764	0.16655	2.04e-06	0.584979	0.534553	-0.353147	0.214297	0.512499	0.618937	0.173742	0.0786168	0.753347	0.697817	-0.293134	0.0547807	0.737066	0.824812	0.434156	0.000129439	0.82873	0.697417	-0.048997	0.0305593	0.698061	0.715108
3594	TGME49_263000	Beige/BEACH domain-containing protein	Beige/BEACH domain-containing protein	-0.623355	0.0321282	-0.497319	4.14e-20	FALSE	0	0	1	0.489991	0.535176	1.4104	1.2622	0.591373	0.609757	1.47209	1.29395	0.0240753	1.13e-06	1.27991	1.27171	0.0332737	3.17e-07	1.2847	1.27368	0.169985	5.51e-05	1.32103	1.26992	0.432461	1.43e-05	3.68469	3.55438	-0.787199	3.03787	1.45181	1.68871	-0.313197	1.02755	1.55857	1.6529	-0.0537186	2.04e-06	1.64558	1.6617	0.418812	2.29378	1.5868	1.46083	0.280304	0.439371	1.60731	1.52326	-0.0182248	0.00319976	1.59103	1.59659	0.170499	0.000129439	1.60041	1.54916	-0.1433	0.19104	1.52398	1.56688
3595	TGME49_262990	hypothetical protein	hypothetical	0.467524	0.237434	0.244868	0.0518156	FALSE	0	0	0	-0.330757	0.241608	0.881865	0.983786	-0.25845	0.0928646	0.936982	1.01566	-0.0960617	1.13e-06	0.965142	0.993702	-0.183867	3.17e-07	0.939837	0.995643	-0.0261941	5.51e-05	0.98316	0.991849	0.275605	1.43e-05	1.93999	1.85105	0.377393	0.941082	1.01989	0.905982	-0.133552	0.14725	0.893355	0.933314	0.156705	2.04e-06	0.925929	0.878684	-0.357809	0.545939	0.921037	1.02874	-0.155282	0.124904	0.88582	0.9336	0.0943599	0.0171218	0.869492	0.841499	0.0707195	0.000129439	0.845285	0.824779	0.305424	0.929137	0.934102	0.842386
3596	TGME49_262980	hypothetical protein	hypothetical	-0.488057	0.228614	-0.119687	0.177808	FALSE	0	0	1	0.173875	0.106224	0.814666	0.76294	0.199842	0.0682774	0.853415	0.794179	-0.0456642	1.13e-06	0.756729	0.770825	0.00368171	3.17e-07	0.771698	0.772883	-0.042956	5.51e-05	0.756332	0.769283	-0.00436782	1.43e-05	1.06738	1.06991	-0.472062	1.806	0.953542	1.09573	-0.173034	0.271708	1.03227	1.08471	0.0298485	2.04e-06	1.07711	1.06832	0.328038	0.724281	1.06087	0.962566	0.0901207	0.0533515	1.136	1.10751	0.030898	0.00372596	1.1196	1.10961	-0.0125627	0.000129439	1.11349	1.11752	-0.0874866	0.0874082	1.10778	1.13517
3597	TGME49_262970	hypothetical protein	hypothetical	4.2398	5.34e-71	0.731475	4.61e-40	TRUE	0	0	1	-1.90112	10.2013	1.92743	2.50026	-1.26063	4.33736	2.15185	2.53143	-0.181279	1.13e-06	2.45331	2.50794	0.0147749	3.17e-07	2.51426	2.51001	0.397646	5.51e-05	2.62583	2.50643	0.528177	1.43e-05	2.1488	1.99097	1.63291	9.41937	2.31522	1.82361	0.55827	1.42906	1.87527	1.70715	-0.320962	2.04e-06	1.69965	1.79624	-1.39986	9.34315	1.9028	2.32415	-0.241151	0.209861	2.0757	2.1484	1.4205	4.97387	2.05925	1.63159	-0.251086	0.000129439	1.63535	1.71107	1.39572	11.4317	2.14915	1.72889
3598	TGME49_262960	U1 snRNP-associated protein Usp106, putative	U1 snRNP-associated protein Usp106, putative	0.937834	0.00237838	0.21624	0.000363737	FALSE	0	0	0	0.168126	0.114002	1.7381	1.68694	-0.49929	0.52142	1.56838	1.71815	0.168298	1.13e-06	1.74613	1.69475	-0.00354129	3.17e-07	1.69612	1.69681	-0.171134	5.51e-05	1.64222	1.69321	0.291272	1.43e-05	2.34223	2.24778	0.164402	0.197428	1.88759	1.8382	0.119318	0.246719	1.82581	1.78994	-0.0947992	2.04e-06	1.78243	1.81086	-0.142277	0.121107	1.85422	1.89695	0.561153	1.43749	2.25047	2.08143	1.18272	6.94986	2.23399	1.87791	0.0817994	0.000129439	1.8817	1.85683	0.687531	6.22065	2.08191	1.87473
3599	TGME49_262950	hypothetical protein	hypothetical	-2.48588	4.68e-32	-1.01813	8.59e-101	FALSE	0	0	1	0.819892	1.77062	1.1253	0.880804	0.0069908	0.00134786	0.913004	0.912036	0.0413051	1.13e-06	0.900422	0.888666	0.00139558	3.17e-07	0.89036	0.890725	0.0571112	5.51e-05	0.902644	0.887127	0.41114	1.43e-05	0.740453	0.61658	-1.45781	14.2082	1.03261	1.4712	-0.811779	7.19888	1.24723	1.49187	0.134967	2.04e-06	1.48435	1.44374	0.779078	3.7373	1.27566	1.04154	0.0918793	0.0898582	1.24131	1.21349	-0.366537	0.651056	1.22499	1.33508	-0.0928394	0.000129439	1.33888	1.36676	-0.568451	3.01546	1.21408	1.38493
3600	TGME49_262940	aspartyl proteinase (eimepsin), putative	eimepsin), putative	2.28742	1.55e-11	1.01124	2.33e-10	TRUE	0	0	0	0.445904	0.379082	0.587573	0.453108	0.0778771	0.0114696	0.506633	0.48413	0.0969387	1.13e-06	0.486048	0.460295	-0.0763994	3.17e-07	0.436767	0.462393	-0.300228	5.51e-05	0.366079	0.458859	0.116382	1.43e-05	2.06147	2.02594	1.45981	4.79138	0.717192	0.279345	1.67638	5.61204	0.667927	0.16378	-0.314181	2.04e-06	0.156277	0.252091	-0.0964222	0.0630577	0.696924	0.726293	-0.0682235	0.0199719	0.592183	0.609862	0.482288	0.138651	0.576025	0.431102	0.0732644	0.000129439	0.434958	0.411439	0.605564	0.585159	0.60989	0.429307
3601	TGME49_262935	hypothetical protein	hypothetical	1.62017	1.81e-05	1.18325	6.1e-73	FALSE	0	0	0	-0.26662	0.21725	1.16495	1.24612	-0.258045	0.112893	1.19959	1.27734	-0.0340409	1.13e-06	1.2435	1.25393	-0.133116	3.17e-07	1.21517	1.25599	-0.304089	5.51e-05	1.1609	1.2524	0.505817	1.43e-05	0.772185	0.626376	1.08252	6.68096	1.26474	0.938703	0.721278	2.26069	1.15277	0.93566	0.0551371	2.04e-06	0.928205	0.911473	-0.30862	0.401283	1.18058	1.27358	-0.729754	1.81299	0.926452	1.14715	0.184227	0.052805	0.910223	0.85531	0.0128222	0.000129439	0.85912	0.855849	0.909316	7.18585	1.14775	0.873563
3602	TGME49_262933	hypothetical protein	hypothetical	-1.09113	0.000506043	-1.09831	3.34e-62	FALSE	0	0	0	0.158507	0.0920284	1.84374	1.79422	0.60914	0.833715	2.00962	1.82556	0.117064	1.13e-06	1.83918	1.80244	-0.194859	3.17e-07	1.74607	1.80448	-0.309699	5.51e-05	1.70723	1.80085	0.0565613	1.43e-05	1.61108	1.59288	-1.1023	5.65373	1.88016	2.21236	-0.782928	2.26069	1.9104	2.14643	-0.15274	2.04e-06	2.13875	2.18485	0.166344	0.149271	1.93936	1.8894	0.103682	0.0865398	2.06419	2.03365	-0.538998	1.87881	2.04788	2.21049	0.0789678	0.000129439	2.21434	2.19053	-0.580497	2.94724	2.03433	2.20842
3603	TGME49_262930	hypothetical protein	hypothetical	-0.302211	0.425233	-0.20917	0.0125807	FALSE	0	0	0	0.0646626	0.0301029	1.1667	1.1462	-0.336064	0.170442	1.07652	1.17719	-0.0237137	1.13e-06	1.14531	1.1533	-0.0272589	3.17e-07	1.14744	1.1554	-0.164882	5.51e-05	1.10091	1.15188	-0.0494121	1.43e-05	1.13135	1.14289	-0.547629	1.16333	1.31269	1.47784	-0.316487	0.558652	1.35317	1.44853	-0.0309121	2.04e-06	1.44087	1.45033	0.199159	0.203395	1.38178	1.3217	0.549886	1.1367	1.61642	1.45022	0.115156	0.0283703	1.59998	1.56503	-0.000701722	0.000129439	1.56883	1.56842	-0.452403	1.5915	1.4506	1.5867
3604	TGME49_262920	trypsin domain-containing protein	trypsin domain-containing protein	0.224456	0.553091	-0.0020056	0.975513	TRUE	0	0	1	-0.17235	0.122976	2.17425	2.2264	-0.254107	0.116189	2.18092	2.25772	-0.0180469	1.13e-06	2.22892	2.23453	-0.112884	3.17e-07	2.20278	2.23657	-0.0384355	5.51e-05	2.22089	2.23295	-0.090882	1.43e-05	1.10802	1.13804	-0.0196728	0.024114	2.35852	2.36443	0.00755493	0.0100708	2.32049	2.31816	-0.08805	2.04e-06	2.31076	2.33724	-0.0629472	0.069712	2.34847	2.36738	0.0813213	0.0746755	2.32454	2.30017	0.412081	1.2784	2.30822	2.18415	0.12104	0.000129439	2.18797	2.15158	0.435839	1.81832	2.30085	2.1695
3605	TGME49_262910	NADH-cytochrome b5 reductase 1, putative	NADH-cytochrome b5 reductase 1, putative	0.105536	0.747101	0.25513	0.00105044	TRUE	0	1	0	-0.00411465	0.00191593	1.85635	1.85588	0.170959	0.0467397	1.93835	1.88706	0.0467112	1.13e-06	1.87705	1.86359	-0.00633947	3.17e-07	1.86462	1.86566	-0.13299	5.51e-05	1.82262	1.86208	-0.0561066	1.43e-05	0.915332	0.935836	0.0980782	0.128411	2.05448	2.02511	-0.0686811	0.0787502	1.97692	1.99784	-0.0239753	2.04e-06	1.99025	1.9976	-0.191901	0.303542	2.00535	2.06337	-0.116743	0.134936	2.07194	2.10704	0.187357	0.133204	2.05559	1.99898	-0.18305	0.000129439	2.00275	2.05812	0.105129	0.2094	2.10754	2.07582
3606	TGME49_262900	hypothetical protein	hypothetical	1.215	0.0142079	0.13366	0.244133	FALSE	0	0	0	-0.654508	1.04528	1.40932	1.60537	-0.153014	0.0388566	1.59037	1.63703	-0.048939	1.13e-06	1.60048	1.61461	-0.252992	3.17e-07	1.54136	1.61659	-0.0615153	5.51e-05	1.59525	1.61286	-0.0241427	1.43e-05	1.32808	1.33683	0.19054	0.388158	1.63221	1.57453	-0.0720839	0.104643	1.53371	1.55561	0.00225611	2.04e-06	1.54807	1.54729	-0.26167	0.561836	1.56194	1.64119	-0.268952	0.257649	1.59749	1.6795	-0.108741	0.0247315	1.58104	1.61453	0.168741	0.000129439	1.61833	1.56808	0.312641	0.800667	1.68013	1.58562
3607	TGME49_262890	hypothetical protein	hypothetical	1.67533	0.000359621	0.215917	0.144433	FALSE	0	0	0	-2.08656	9.30022	0.872156	1.50197	-0.835335	1.33346	1.28173	1.53283	-0.0879773	1.13e-06	1.48207	1.50863	-0.0327902	3.17e-07	1.50069	1.51075	-0.0100862	5.51e-05	1.50376	1.50727	0.0192901	1.43e-05	1.94087	1.93572	2.69791	33.0153	1.30993	0.497654	1.48121	5.78914	0.952647	0.506793	0.0972187	2.04e-06	0.49928	0.470111	-1.11986	3.90801	0.981442	1.31878	-0.135369	0.0901991	0.681366	0.720405	0.0123391	0.00113579	0.665045	0.661588	-0.199065	0.000129439	0.66544	0.724724	-0.0666238	0.0669247	0.720878	0.742392
3608	TGME49_262880	hypothetical protein	hypothetical	-0.442543	0.23095	-0.291318	5.18e-07	FALSE	0	0	0	0.289136	0.165163	1.70231	1.61582	0.174658	0.0379605	1.69972	1.6478	-0.0155366	1.13e-06	1.62064	1.62608	0.022367	3.17e-07	1.63353	1.628	0.0419334	5.51e-05	1.6358	1.62417	0.130263	1.43e-05	1.31543	1.27538	-0.407237	0.626546	1.72321	1.84549	-0.280966	0.265603	1.81891	1.90338	0.257763	2.04e-06	1.89618	1.81847	0.379562	0.350939	1.84621	1.73201	0.193193	0.176428	1.72553	1.66841	0.0262915	0.00224783	1.70919	1.70109	0.102619	0.000129439	1.70491	1.67488	-0.0775662	0.0771187	1.66905	1.69211
3609	TGME49_262870	hypothetical protein	hypothetical	-0.328832	0.749888	-0.232469	0.300668	FALSE	0	0	0	0.361488	0.177023	0.371025	0.26602	0.110709	0.0114696	0.334191	0.298053	0.071385	1.13e-06	0.301438	0.276454	0.090084	3.17e-07	0.297821	0.278365	0.133569	5.51e-05	0.315424	0.274522	0.0650065	1.43e-05	2.42147	2.40021	-0.514948	0.341126	0.141295	0.292985	0.282108	0.110927	0.364391	0.279008	0.0178813	2.04e-06	0.272273	0.266023	0.807101	0.469225	0.39146	0.150083	-0.460372	0.0941052	-0.238827	-0.0978783	0.0650649	0.00119999	-0.25527	-0.279216	-0.0975138	0.000129439	-0.275529	-0.242493	0.413687	0.131907	-0.0968157	-0.225374
3610	TGME49_262860	ADP-ribosylation factor family protein 1, putative	ADP-ribosylation factor family protein 1, putative	-0.387036	0.104239	-0.38098	3.86e-07	FALSE	0	0	1	0.275029	0.197351	1.38402	1.30091	0.22703	0.0812659	1.40053	1.33195	0.116364	1.13e-06	1.34268	1.30816	-0.123248	3.17e-07	1.274	1.31025	-0.176145	5.51e-05	1.25288	1.30671	0.486086	1.43e-05	-1.05575	-1.02278	-0.481931	1.71442	1.34274	1.48799	0.0524168	0.0483388	1.47652	1.461	-0.0237568	2.04e-06	1.45327	1.46051	0.51038	1.27483	1.5053	1.35192	0.202324	0.288518	1.39882	1.33768	-0.281362	0.394844	1.38249	1.4669	0.0938216	0.000129439	1.47071	1.44228	-0.406725	1.83058	1.33818	1.46023
3611	TGME49_262850	hypothetical protein	hypothetical	-0.570953	0.175679	0.188637	0.0196033	FALSE	0	0	0	0.0272056	0.0141847	1.03564	1.02864	-0.205548	0.0673545	0.996171	1.06032	-0.178908	1.13e-06	0.98542	1.03794	0.06358	3.17e-07	1.05924	1.03991	0.0260352	5.51e-05	1.04451	1.03618	-1.55642	1.43e-05	-1.29962	-0.831202	-0.0724054	0.103112	1.26467	1.2862	-0.088068	0.092703	1.23653	1.26317	-0.00976141	2.04e-06	1.25598	1.25891	-0.0282774	0.0226038	1.26466	1.27358	-0.325018	0.50645	1.22285	1.32179	0.092717	0.0237144	1.20655	1.17902	-0.0344684	0.000129439	1.1828	1.19398	0.368033	1.08001	1.32244	1.21148
3612	TGME49_262840	hypothetical protein	hypothetical	-0.3399	0.740524	-0.0973369	0.570885	FALSE	0	0	0	-0.274085	0.138086	-0.422385	-0.336413	-0.426954	0.16846	-0.434857	-0.304754	-0.15146	1.13e-06	-0.38018	-0.327181	0.218681	3.17e-07	-0.260237	-0.3252	0.164159	5.51e-05	-0.283008	-0.328929	0.0164641	1.43e-05	1.89124	1.88847	-0.00733423	0.00327665	-0.168686	-0.167835	-0.370778	0.168291	-0.188755	-0.077713	0.365249	2.04e-06	-0.0847846	-0.195048	-0.00536319	0.000934069	-0.162021	-0.160199	0.027588	0.00649565	-0.364337	-0.371187	-0.215858	0.0140634	-0.380798	-0.31875	0.0537145	0.000129439	-0.314854	-0.327639	-0.202917	0.0952517	-0.370578	-0.310489
3613	TGME49_262825	peptidase family c50 protein	peptidase family c50 protein	-0.313697	0.492257	0.204029	0.0732089	FALSE	0	0	0	-0.126381	0.0542096	1.0621	1.09986	-0.0281557	0.00441889	1.12224	1.13203	-0.114814	1.13e-06	1.07766	1.11074	0.146359	3.17e-07	1.15756	1.11262	0.649163	5.51e-05	1.30307	1.10874	0.11191	1.43e-05	1.62712	1.59064	-0.108757	0.124776	1.29701	1.32928	0.00167211	0.00141994	1.33736	1.33676	0.0902876	2.04e-06	1.32943	1.3021	0.196823	0.156808	1.36496	1.30591	-0.297175	0.404992	1.23783	1.32784	0.0159719	0.00119999	1.22141	1.216	-0.00290779	0.000129439	1.21981	1.22172	0.295517	0.631588	1.3285	1.23921
3614	TGME49_262810	iron donor protein CyaY protein	iron donor protein CyaY protein	-0.968862	0.0148171	0.138753	0.213511	FALSE	0	0	0	0.290977	0.17752	0.673196	0.585671	0.489104	0.295343	0.763412	0.616483	-0.218338	1.13e-06	0.525674	0.59218	-0.145884	3.17e-07	0.550967	0.594318	-0.101891	5.51e-05	0.560665	0.590849	-0.142102	1.43e-05	1.92141	1.96397	-0.0205888	0.0200927	0.793803	0.799991	0.238021	0.388843	0.861024	0.789883	0.034165	2.04e-06	0.782365	0.772601	0.291248	0.459034	0.889563	0.802798	-0.350315	0.379603	0.709895	0.813862	-0.303762	0.149545	0.693635	0.78442	0.0764316	0.000129439	0.788296	0.765925	0.106829	0.0970664	0.814267	0.783431
3615	TGME49_262800	hypothetical protein	hypothetical	2.06477	0.00322159	1.66146	0.000418805	FALSE	0	0	0	0.435186	0.264841	0.523521	0.389853	-0.720522	0.4961	0.200484	0.420439	0.144641	1.13e-06	0.440699	0.395633	-0.285677	3.17e-07	0.312008	0.397813	-0.470636	5.51e-05	0.255213	0.394414	-0.175939	1.43e-05	-0.508572	-0.456296	3.37991	13.4472	0.512312	-0.51091	2.89807	8.1721	0.405155	-0.466688	0.203417	2.04e-06	-0.474577	-0.538232	-0.284296	0.232493	0.434085	0.521491	-0.626465	0.179628	-0.23652	-0.0470401	-0.0905772	0.00322547	-0.252961	-0.222039	-0.235931	0.000129439	-0.218255	-0.144738	0.286027	0.0962779	-0.0470626	-0.128097
3616	TGME49_262780	FHA domain-containing protein	FHA domain-containing protein	-0.172184	0.626848	-0.0102159	0.884522	FALSE	0	0	0	-0.539587	0.706887	2.06271	2.22532	-0.36272	0.217163	2.14809	2.25707	-0.0621911	1.13e-06	2.21719	2.23486	-0.0698347	3.17e-07	2.21645	2.23682	0.0433577	5.51e-05	2.24679	2.23307	-0.114541	1.43e-05	1.65567	1.69169	-0.248881	0.73279	2.22894	2.30375	-0.406859	1.08908	2.1463	2.26869	-0.0504183	2.04e-06	2.26129	2.27643	-0.212172	0.319882	2.17404	2.2379	-0.128378	0.106262	2.16624	2.20536	-0.0341569	0.00372596	2.1499	2.16022	-0.0683429	0.000129439	2.16408	2.18508	0.0116801	0.0116153	2.20605	2.2024
3617	TGME49_262760	poly(ADP-ribose) glycohydrolase	poly(ADP-ribose	0.523573	0.0590039	0.452907	2.78e-14	FALSE	0	0	0	-0.473814	0.574137	1.83105	1.97496	-0.203231	0.0718982	1.9452	2.00653	-0.20128	1.13e-06	1.92402	1.98392	-0.198715	3.17e-07	1.9253	1.98591	-0.203093	5.51e-05	1.92068	1.98221	0.0356112	1.43e-05	2.84208	2.83132	0.244412	0.264653	1.96457	1.89083	-0.12191	0.100857	1.85762	1.89409	0.0766916	2.04e-06	1.88664	1.86358	-0.293394	0.197527	1.88486	1.97317	0.284332	0.258923	1.94607	1.86141	0.245862	0.0799053	1.92969	1.85576	0.205828	0.000129439	1.85953	1.79846	0.155821	0.136813	1.86204	1.81524
3618	TGME49_262750	histone lysine methyltransferase, SET, putative	histone lysine methyltransferase, SET, putative	-0.644898	0.366012	-0.104522	0.562846	FALSE	0	0	0	0.315438	0.241608	0.678779	0.583033	0.746191	1.11615	0.840471	0.614325	0.109399	1.13e-06	0.626518	0.59109	0.224157	3.17e-07	0.661146	0.593138	0.31643	5.51e-05	0.686072	0.589521	0.0178726	1.43e-05	1.41884	1.41322	-0.214864	0.362	0.968328	1.03331	0.151763	0.249264	1.10158	1.05614	0.143479	2.04e-06	1.04879	1.00599	0.507678	1.8208	1.1299	0.977409	-0.307435	0.166427	0.948546	1.03949	-0.276999	0.0677807	0.932377	1.01613	0.00904663	0.000129439	1.01983	1.01561	0.0223705	0.011902	1.03972	1.03401
3619	TGME49_262740	hypothetical protein	hypothetical	-0.405769	0.309833	-0.194446	0.0528921	FALSE	0	1	0	0.209748	0.148783	1.00131	0.941391	0.0731608	0.0139302	0.994443	0.972861	-0.0577659	1.13e-06	0.932977	0.950019	0.0420916	3.17e-07	0.961996	0.952034	-0.113508	5.51e-05	0.91221	0.948363	-0.0237345	1.43e-05	2.27888	2.28519	-0.00322698	0.00357402	1.16284	1.16399	0.3318	0.753126	1.22384	1.12369	-0.067897	2.04e-06	1.11633	1.13668	0.263535	0.560088	1.25181	1.17194	-0.00620314	0.00349716	1.16691	1.16916	-0.21845	0.156866	1.15056	1.2157	0.0414141	0.000129439	1.21951	1.20789	-0.18576	0.257232	1.16975	1.22524
3620	TGME49_262730	rhoptry protein ROP16 (ROP16)	ROP16	-2.73481	3.77e-33	-1.90679	5.26e-241	FALSE	0	0	0	1.80528	6.81695	2.24515	1.70141	1.18068	2.57717	2.08759	1.73231	0.0820906	1.13e-06	1.73306	1.70823	-0.101176	3.17e-07	1.67966	1.71035	0.148121	5.51e-05	1.75246	1.70685	-0.0621935	1.43e-05	1.49387	1.51164	-2.35145	44.1583	1.96882	2.67662	-1.06602	13.1038	2.36234	2.68331	0.0885753	2.04e-06	2.67588	2.64923	1.37144	13.1263	2.3907	1.97795	0.614657	2.10998	2.45964	2.27477	-0.436565	2.3759	2.44331	2.57472	0.037707	0.000129439	2.57853	2.56716	-1.02912	7.89472	2.27553	2.58509
3621	TGME49_262720	eukaryotic initiation factor-1A, putative	eukaryotic initiation factor-1A, putative	-1.00763	0.0015064	0.315217	1.7e-06	FALSE	0	0	0	1.15791	2.39059	2.43911	2.09158	-0.167583	0.04134	2.07137	2.12249	-0.0267371	1.13e-06	2.08901	2.09841	-0.201852	3.17e-07	2.04068	2.10053	-0.115718	5.51e-05	2.06136	2.09703	-0.10226	1.43e-05	2.70766	2.73824	-0.262836	0.395142	2.43104	2.51024	0.598227	1.42906	2.68944	2.50939	0.0631729	2.04e-06	2.50168	2.4827	0.923944	3.18403	2.71838	2.44024	0.22626	0.224891	2.7323	2.66402	0.263427	0.197053	2.7159	2.63656	0.0417499	0.000129439	2.64037	2.62773	0.0624817	0.0710521	2.6643	2.64559
3622	TGME49_262715	hypothetical protein	hypothetical	0.149791	0.940442	-1.10236	1.41e-08	FALSE	0	0	0	3.18484	9.20227	0.48486	-0.476593	0.602784	0.10384	-0.262401	-0.444218	1.00222	1.13e-06	-0.16486	-0.465066	0.0333413	3.17e-07	-0.450026	-0.463218	0.480649	5.51e-05	-0.323232	-0.467164	1.0674	1.43e-05	-0.44127	-0.757314	-1.90857	5.32464	0.0250423	0.601587	-2.51798	10.1938	-0.0167676	0.738704	0.519683	2.04e-06	0.731035	0.574534	-0.0858304	0.027702	0.010877	0.0341314	1.01088	1.44534	0.923596	0.620645	-0.0184426	0.00119999	0.907115	0.912155	0.0555907	0.000129439	0.915928	0.901	-0.990406	1.83898	0.62098	0.918269
3623	TGME49_262710	Ctr copper transporter family protein	Ctr copper transporter family protein	1.15696	3.71e-13	1.39144	1.11e-169	FALSE	0	0	0	-2.27188	9.3808	2.39641	3.08028	-1.05169	1.84593	2.79462	3.11112	0.0170431	1.13e-06	3.09258	3.08687	-0.0812786	3.17e-07	3.06509	3.08901	-0.146238	5.51e-05	3.0415	3.08553	0.0536468	1.43e-05	0.33412	0.3184	1.68203	11.5516	3.05969	2.55338	0.36324	1.12475	2.60913	2.49981	-0.111452	2.04e-06	2.4923	2.52588	-1.43196	16.3816	2.63768	3.06877	-1.10448	6.28541	2.45481	2.78715	-0.0353792	0.00694771	2.43849	2.44903	-0.250645	0.000129439	2.45286	2.52823	0.801127	3.88827	2.78746	2.54632
3624	TGME49_262700	tetratricopeptide repeat-containing protein	tetratricopeptide repeat-containing protein	0.107055	0.851307	0.0065694	0.954033	FALSE	0	0	0	0.376603	0.31668	0.959019	0.845956	0.100192	0.0180278	0.906758	0.877872	-0.0981824	1.13e-06	0.827678	0.856016	0.061163	3.17e-07	0.875437	0.857948	0.139757	5.51e-05	0.893175	0.854141	0.0048969	1.43e-05	1.00333	1.00201	-0.049995	0.0748594	1.08047	1.09547	-0.128932	0.24894	1.04482	1.08338	0.0252216	2.04e-06	1.07594	1.0682	-0.0566567	0.0771171	1.07286	1.0896	-0.0969907	0.0792765	1.12167	1.15158	0.0990517	0.0336844	1.10538	1.07594	-0.00609631	0.000129439	1.07977	1.0823	0.174475	0.345325	1.15223	1.09972
3625	TGME49_262690	ribosomal protein RPL27 (RPL27)	RPL27	-0.870433	0.00301332	0.486904	2.78e-19	FALSE	0	0	0	1.1229	2.09834	2.86377	2.5259	-0.0124036	0.00275178	2.55272	2.55675	0.0874888	1.13e-06	2.55894	2.53256	-0.114214	3.17e-07	2.5003	2.53469	-0.189559	5.51e-05	2.47374	2.5312	0.145619	1.43e-05	1.25733	1.21175	0.206089	0.307033	2.94759	2.88557	1.06003	3.48987	3.17993	2.86084	-0.016407	2.04e-06	2.8531	2.85806	0.838219	2.25889	3.20907	2.95674	0.256938	0.221241	3.14902	3.0716	0.384556	0.326694	3.13261	3.01684	0.105088	0.000129439	3.02068	2.98902	0.215978	0.373797	3.07188	3.00691
3626	TGME49_262680	hypothetical protein	hypothetical	-0.417062	0.36093	-0.514747	8.98e-06	FALSE	0	0	0	0.251449	0.173135	1.35261	1.2761	0.0623691	0.0114696	1.32773	1.30734	-0.027872	1.13e-06	1.27518	1.28398	-0.0254976	3.17e-07	1.27929	1.28604	0.0824194	5.51e-05	1.30794	1.28244	0.251285	1.43e-05	2.29635	2.22015	-0.801222	3.23489	1.36796	1.60893	-0.637992	2.10931	1.40386	1.59489	0.0179646	2.04e-06	1.58749	1.58181	0.178852	0.214064	1.43164	1.37694	0.191817	0.190133	1.55156	1.49402	-0.219989	0.138651	1.53519	1.60074	0.197456	0.000129439	1.60457	1.54592	-0.229973	0.411483	1.49462	1.56352
3627	TGME49_262670	ribosomal protein RPL18A (RPL18A)	RPL18A	-0.860544	0.00117246	0.134405	0.021474	FALSE	0	0	0	1.44889	2.76722	2.26609	1.83003	0.268592	0.0737669	1.94164	1.86066	0.00930233	1.13e-06	1.83871	1.83595	-0.147749	3.17e-07	1.79418	1.83813	-0.244593	5.51e-05	1.76153	1.83471	0.287047	1.43e-05	0.993785	0.908862	-0.203501	0.360975	2.2087	2.27	0.949012	3.07314	2.532	2.24633	-0.013089	2.04e-06	2.23852	2.24247	1.13958	5.933	2.56088	2.21783	0.373654	0.54487	2.46102	2.34845	0.135825	0.0482223	2.44462	2.40371	0.12392	0.000129439	2.40753	2.37021	-0.129938	0.20322	2.34873	2.38792
3628	TGME49_262660	hypothetical protein	hypothetical	1.08044	1.64e-05	1.05589	1.01e-52	FALSE	0	1	0	-1.20359	3.3815	1.12978	1.49215	-0.877626	1.80566	1.25878	1.52364	-0.124277	1.13e-06	1.46412	1.50086	0.11947	3.17e-07	1.53797	1.50287	-0.0396161	5.51e-05	1.48748	1.49919	-0.0183339	1.43e-05	2.41234	2.41737	1.02125	5.24021	1.55613	1.24889	0.305333	0.56679	1.32283	1.23084	0.00693727	2.04e-06	1.22335	1.22155	-0.711924	2.20562	1.35069	1.56496	-0.662267	2.82204	1.31965	1.51832	0.231103	0.183688	1.30329	1.23347	0.116009	0.000129439	1.23728	1.20311	0.994291	5.13584	1.51875	1.2204
3629	TGME49_262655	hypothetical protein	hypothetical	1.34806	0.126989	0.770173	1.59e-05	FALSE	0	0	0	-0.802065	0.803038	0.274227	0.513323	-0.489832	0.288849	0.399982	0.544822	-0.0865669	1.13e-06	0.496361	0.522044	0.20218	3.17e-07	0.587423	0.524053	0.178892	5.51e-05	0.578142	0.520373	-0.0492167	1.43e-05	1.8542	1.86999	0.642065	0.708282	0.564759	0.369886	-0.161624	0.0455662	0.295692	0.343732	-0.0230617	2.04e-06	0.336637	0.342751	-0.835934	0.352656	0.322062	0.573409	-0.824718	0.454576	0.139781	0.394793	0.188543	0.011578	0.123533	0.0679251	-0.0960414	0.000129439	0.0716633	0.101697	0.904403	0.713793	0.395637	0.119589
3630	TGME49_262650	WD domain, G-beta repeat-containing protein	WD domain, G-beta repeat-containing protein	-0.591684	0.0772142	0.0515664	0.579667	FALSE	0	0	0	0.00637989	0.00302198	0.915554	0.913117	0.0984183	0.0219553	0.969925	0.944641	-0.0649609	1.13e-06	0.903306	0.921917	0.0993795	3.17e-07	0.952864	0.923922	0.116984	5.51e-05	0.955196	0.920235	0.381635	1.43e-05	0.969283	0.852663	-0.15499	0.26996	1.14042	1.18741	-0.314003	0.756509	1.14018	1.23501	0.224405	2.04e-06	1.22747	1.16014	0.0628256	0.0630878	1.16841	1.1496	0.10416	0.0843675	1.2712	1.24082	0.204463	0.131638	1.25493	1.19399	0.0270449	0.000129439	1.1978	1.18991	0.11056	0.179534	1.24144	1.20763
3631	TGME49_262640	Cg8 family protein	Cg8 family protein	-0.752983	0.00284871	-0.316284	4.73e-07	FALSE	0	0	0	0.0961096	0.0397599	1.71392	1.68594	-0.0682111	0.0104564	1.69607	1.71656	0.0652586	1.13e-06	1.71082	1.69184	0.0517589	3.17e-07	1.70914	1.69401	-0.103004	5.51e-05	1.65896	1.6906	-0.0349936	1.43e-05	2.30631	2.31696	-0.916611	3.30703	1.91974	2.19572	-0.330147	0.642721	2.07219	2.17163	-0.0138989	2.04e-06	2.16401	2.16823	0.571568	1.93799	2.1009	1.92888	0.267766	0.303329	2.238	2.1572	-0.0554262	0.00680194	2.22172	2.23836	-0.0214103	0.000129439	2.24214	2.24847	-0.360784	1.73774	2.15762	2.26635
3632	TGME49_262630	hypothetical protein	hypothetical	6.61546	1.04e-32	0.681017	1.93e-33	FALSE	0	0	0	0.634937	1.06399	2.26046	2.06886	-0.49793	0.519663	1.9498	2.1	0.0804458	1.13e-06	2.10152	2.07644	-0.045358	3.17e-07	2.06532	2.07852	-0.243762	5.51e-05	2.00109	2.07494	-0.0502062	1.43e-05	2.12056	2.1364	1.08167	4.53159	2.1583	1.83258	0.488438	1.80316	1.90634	1.75905	-0.179534	2.04e-06	1.75145	1.80525	-0.775223	3.35346	1.93441	2.16746	0.350833	0.370825	2.64493	2.5395	1.43068	8.85168	2.6285	2.19768	0.187649	0.000129439	2.20156	2.1457	1.25407	5.37316	2.54003	2.16265
3633	TGME49_262620	RNA recognition motif-containing protein	RNA recognition motif-containing protein	-0.704563	0.000161834	0.0727709	0.0331215	TRUE	0	1	0	1.06943	2.96389	3.06485	2.74286	-0.285739	0.148931	2.68788	2.77409	-0.0679114	1.13e-06	2.7304	2.75069	-0.0895315	3.17e-07	2.72591	2.75275	-0.0692346	5.51e-05	2.72836	2.74916	0.0990393	1.43e-05	1.92125	1.89167	-0.315308	0.710038	3.04095	3.13588	0.265561	0.674078	3.19883	3.1189	0.0097683	2.04e-06	3.11136	3.10842	0.588334	3.44203	3.2272	3.05011	0.348495	1.36726	3.27522	3.1703	0.475156	2.54755	3.25884	3.1158	0.0147378	0.000129439	3.11961	3.1152	0.126038	0.420714	3.17079	3.13286
3634	TGME49_262610	hypothetical protein	hypothetical	-0.394084	0.105779	-0.550992	7.29e-10	TRUE	0	0	0	0.384027	0.424571	1.65493	1.5398	0.105335	0.0273701	1.60196	1.57115	0.107773	1.13e-06	1.57944	1.54804	0.0403532	3.17e-07	1.56152	1.55008	0.0745658	5.51e-05	1.56863	1.54644	-0.0639387	1.43e-05	2.46587	2.48505	-0.497998	1.33469	1.80278	1.95275	-0.306337	0.495777	1.85742	1.94963	0.0549879	2.04e-06	1.94223	1.92558	0.245777	0.260498	1.88604	1.81197	0.237271	0.322454	1.89184	1.82081	-0.11527	0.0431339	1.87563	1.91063	0.021658	0.000129439	1.91441	1.90798	-0.346306	1.23755	1.82145	1.92553
3635	TGME49_262600	hypothetical protein	hypothetical	1.6806	1.64e-05	0.959311	8.86e-13	FALSE	0	0	0	0.0543771	0.0270532	0.0249995	0.00859644	0.0477921	0.00804539	0.0548326	0.0403736	-0.146436	1.13e-06	-0.0245803	0.0182093	0.11191	3.17e-07	0.0543289	0.0201676	0.139306	5.51e-05	0.0569072	0.0164027	-0.981564	1.43e-05	-0.437206	-0.142773	1.69602	10.0185	0.260141	-0.251056	1.16112	4.61995	0.164052	-0.185761	0.280564	2.04e-06	-0.193284	-0.278041	-0.256169	0.463498	0.192196	0.26923	-0.783208	1.41881	-0.423444	-0.185504	-0.264985	0.070649	-0.439862	-0.358236	-0.0560437	0.000129439	-0.354434	-0.335836	0.449566	0.857492	-0.185032	-0.318699
3636	TGME49_262590	hypothetical protein	hypothetical	2.7358	5.18e-05	0.09712	0.651909	FALSE	0	0	0	0.556919	0.636461	1.00408	0.834596	0.563941	0.413538	1.03704	0.866433	-0.212812	1.13e-06	0.781382	0.8444	0.102032	3.17e-07	0.878645	0.846347	0.134921	5.51e-05	0.883359	0.842564	0.0552464	1.43e-05	0.823042	0.805529	0.963643	3.73935	1.14754	0.857608	0.965309	3.7048	1.17798	0.887121	0.164231	2.04e-06	0.87974	0.830493	0.163464	0.198516	1.20619	1.15675	0.648704	0.576102	0.81042	0.614108	-0.0765137	0.00545018	0.7941	0.815903	0.772335	0.274388	0.819826	0.5882	0.0310087	0.0162143	0.614426	0.605534
3637	TGME49_262575	hypothetical protein	hypothetical	9.12605	1.15e-06	1.64249	0.0325739	FALSE	1	0	0	-0.667215	0.262791	-0.915685	-0.715314	0.48013	0.112993	-0.540711	-0.684435	0.533018	1.13e-06	-0.559093	-0.708589	0.785203	3.17e-07	-0.470651	-0.706463	0.527062	5.51e-05	-0.55943	-0.709953	-0.180695	1.43e-05	1.13886	1.19219	2.94972	4.22396	-0.364151	-1.2512	0.564672	0.0959552	-1.09088	-1.25921	0.0413221	2.04e-06	-1.26625	-1.27884	-2.34474	1.41772	-1.06404	-0.355429	-3.49498	0	-2.08335	-0.996579	-3.8794	0.672865	-2.10062	-0.896053	0.514869	0.000129439	-0.892243	-1.04856	0.108086	0	-0.996417	-1.0307
3638	TGME49_262568			NA	NA	NA	NA	FALSE	0	0	0	1.87734	3.44336	-0.13816	-0.701614	-0.418022	0.062522	-0.793546	-0.670877	0.372724	1.13e-06	-0.581646	-0.695344	-0.092403	3.17e-07	-0.71904	-0.693193	-0.0444815	5.51e-05	-0.71159	-0.696639	-0.0253176	1.43e-05	1.02587	1.03335	0.459483	0.284432	-0.14082	-0.277133	0.147276	0.0819822	-0.239313	-0.282372	0.0515707	2.04e-06	-0.290131	-0.304397	-0.263188	0.143911	-0.210489	-0.131397	0.334692	0.166337	0.433669	0.330804	1.18009	1.40594	0.417129	0.0610483	0.0204068	0.000129439	0.0648314	0.0584718	0.853848	2.2575	0.331032	0.0760418
3639	TGME49_262564			NA	NA	NA	NA	FALSE	0	0	0	1.59787	2.93418	0.584611	0.10608	-1.19881	0.931645	-0.236416	0.136709	0.306852	1.13e-06	0.19535	0.112002	-0.716184	3.17e-07	-0.100402	0.114174	-0.0879204	5.51e-05	0.0886685	0.11076	0.151863	1.43e-05	1.12321	1.0835	0.45499	0.417516	0.556501	0.421012	0.397591	0.346168	0.481958	0.36329	-0.122141	2.04e-06	0.355662	0.39328	-0.181484	0.125317	0.510762	0.565795	0.111213	0.0763415	1.02545	0.990792	0.822907	1.99123	1.00913	0.761695	0.144751	0.000129439	0.765571	0.721953	0.83963	3.34439	0.991153	0.739691
3640	TGME49_262560	hypothetical protein	hypothetical	0.875929	8.82e-06	1.09383	1.71e-160	TRUE	0	1	0	-0.661758	1.24804	2.24559	2.44456	-1.13981	3.69189	2.13252	2.47591	-0.0192277	1.13e-06	2.44753	2.4528	0.0298521	3.17e-07	2.46476	2.45483	0.0367549	5.51e-05	2.46236	2.4512	0.00171689	1.43e-05	0.875279	0.872161	1.17635	9.38874	2.66619	2.31212	0.625524	4.64655	2.48783	2.29953	0.0247637	2.04e-06	2.29215	2.28473	-0.52884	2.18069	2.51618	2.67536	-0.295031	0.730197	2.66145	2.75019	0.87542	6.10166	2.64515	2.38165	0.00674917	0.000129439	2.38548	2.3834	1.1611	24.443	2.75065	2.40117
3641	TGME49_262550	hypothetical protein	hypothetical	1.35695	0.0237585	0.5794	4.81e-07	FALSE	0	0	0	-0.479012	0.503514	0.722732	0.868516	-0.346075	0.1546	0.796196	0.900338	-0.0436468	1.13e-06	0.864882	0.878274	0.0641928	3.17e-07	0.899426	0.880224	0.104591	5.51e-05	0.907523	0.876445	0.207904	1.43e-05	0.817514	0.75308	0.608242	1.3988	0.939084	0.755435	-0.327796	0.232457	0.697262	0.795806	0.200391	2.04e-06	0.788685	0.728181	-0.742051	0.799818	0.72446	0.947903	-0.13547	0.0761115	0.689771	0.732324	0.364669	0.161279	0.673539	0.564324	-0.272523	0.000129439	0.56813	0.650562	0.20918	0.305879	0.732981	0.668606
3642	TGME49_262540	protein kinase, putative	protein kinase, putative	-0.342783	0.461846	0.0681751	0.641504	FALSE	0	0	0	0.206454	0.120068	2.36644	2.30131	0.300112	0.117969	2.42261	2.33309	0.0947549	1.13e-06	2.33881	2.31095	0.198826	3.17e-07	2.37405	2.3129	0.265379	5.51e-05	2.38882	2.30914	-0.0155378	1.43e-05	1.73727	1.74201	0.106745	0.124776	2.52024	2.48761	-0.165903	0.169933	2.4544	2.5041	0.119775	2.04e-06	2.49659	2.46025	-0.156114	0.214157	2.48247	2.52931	-0.149998	0.0992507	2.46914	2.51575	0.0248842	0.00164243	2.45275	2.44515	-0.0278076	0.000129439	2.44893	2.45883	0.132781	0.135237	2.5163	2.47616
3643	TGME49_262530	leucine rich repeat-containing protein	leucine rich repeat-containing protein	-0.353063	0.287217	-0.37839	8.28e-09	FALSE	0	0	0	0.101896	0.0597608	1.61272	1.58402	0.286438	0.143477	1.7006	1.61552	-0.0990647	1.13e-06	1.56225	1.59273	-0.073232	3.17e-07	1.5712	1.59474	0.108982	5.51e-05	1.62176	1.59106	0.104851	1.43e-05	1.83051	1.79875	-0.687659	3.73748	1.64849	1.85533	-0.262142	0.484286	1.70195	1.78078	-0.182285	2.04e-06	1.77333	1.82809	0.239911	0.364293	1.72969	1.65747	0.212038	0.251122	1.73729	1.67415	0.0856239	0.0256216	1.72096	1.69537	-0.0361209	0.000129439	1.69915	1.71035	-0.178165	0.308232	1.67483	1.72803
3644	TGME49_262520	cyclophilin, putative	cyclophilin, putative	0.398188	0.490554	0.101955	0.403236	FALSE	0	0	0	0.146055	0.0737135	0.588359	0.54201	0.293257	0.113676	0.663441	0.57357	0.139484	1.13e-06	0.592253	0.550926	0.11641	3.17e-07	0.589452	0.552925	0.312269	5.51e-05	0.644653	0.549226	-0.0870414	1.43e-05	1.95191	1.97723	-0.133378	0.175256	0.889361	0.929225	-0.139676	0.144877	0.87009	0.911889	0.00848851	2.04e-06	0.904475	0.901878	-0.00100433	0.000533128	0.897857	0.898199	-0.150357	0.0975006	0.892316	0.936084	-0.0313507	0.00322547	0.875935	0.884022	-0.247726	0.000129439	0.887881	0.963841	-0.144277	0.161047	0.936403	0.981339
3645	TGME49_262510	GTP-binding protein engB, putative	GTP-binding protein engB, putative	0.123311	0.778698	0.0987969	0.387195	FALSE	0	0	0	-0.599011	0.965968	0.885399	1.06598	-0.0404741	0.00804539	1.08605	1.09743	-0.0678789	1.13e-06	1.05459	1.07455	-0.0833956	3.17e-07	1.05056	1.07657	0.131265	5.51e-05	1.11148	1.0729	-0.681205	1.43e-05	0.243852	0.446397	0.236003	0.561394	1.21689	1.14593	0.00874755	0.0106927	1.12311	1.12034	-0.0192982	2.04e-06	1.113	1.11873	-0.248938	0.591377	1.15129	1.22595	-0.498833	1.37978	1.12721	1.27702	-0.232915	0.175312	1.11095	1.18136	0.0383407	0.000129439	1.18518	1.17351	0.288386	0.812237	1.2774	1.19121
3646	TGME49_262500	hypothetical protein	hypothetical	-1.56531	8.02e-18	-0.600173	1.61e-27	FALSE	0	0	0	0.520429	0.715174	2.21368	2.05781	-0.687384	1.12334	1.88202	2.08936	-0.0282655	1.13e-06	2.05826	2.06669	-0.190795	3.17e-07	2.01104	2.06869	-0.0415767	5.51e-05	2.05041	2.06499	-0.148259	1.43e-05	1.87644	1.92084	-0.953235	3.23822	2.26212	2.5492	0.0854968	0.0706398	2.52081	2.49513	-0.11336	2.04e-06	2.48756	2.52175	0.925256	1.72866	2.55008	2.27152	0.530379	1.38858	2.57832	2.41849	-0.0326954	0.00372596	2.56202	2.57183	0.0890067	0.000129439	2.57567	2.54877	-0.490262	3.05533	2.41906	2.56665
3647	TGME49_262490	alpha/beta hydrolase, putative	alpha/beta hydrolase, putative	-1.20319	2.35e-05	-0.812331	2.56e-75	FALSE	0	0	1	0.558613	0.867086	2.19785	2.02905	-0.635771	0.950779	1.86932	2.06057	0.0276592	1.13e-06	2.04617	2.03785	-0.094924	3.17e-07	2.01175	2.03986	-0.0755251	5.51e-05	2.01326	2.03617	0.114491	1.43e-05	1.45631	1.42155	-1.10324	11.3376	2.11247	2.44454	-0.445984	3.14689	2.30196	2.43629	0.0390102	2.04e-06	2.42883	2.41709	0.694333	4.96509	2.33034	2.12142	0.406877	0.997204	2.28635	2.16416	-0.170679	0.138348	2.27003	2.32137	0.0888731	0.000129439	2.32518	2.29846	-0.504728	2.11968	2.16488	2.31644
3648	TGME49_262480	dynein light chain roadblock-type 2, putative	dynein light chain roadblock-type 2, putative	-0.764588	0.000564261	-0.457077	1.72e-10	FALSE	0	0	1	-0.0901133	0.0415601	0.796606	0.824508	-0.40472	0.189839	0.732358	0.855222	0.0913262	1.13e-06	0.857995	0.830703	-0.111377	3.17e-07	0.799322	0.832859	-0.0546891	5.51e-05	0.812787	0.82942	-0.0376351	1.43e-05	1.68136	1.69225	-0.644414	1.75399	0.85785	1.05172	-0.346168	0.66349	0.905295	1.00969	-0.0735663	2.04e-06	1.00208	1.02437	0.224666	0.247233	0.933901	0.866623	0.255815	0.181831	0.946301	0.86807	-0.0128011	0.00113579	0.929812	0.932844	-0.0600116	0.000129439	0.936645	0.954035	-0.34315	0.773587	0.868479	0.972217
3649	TGME49_262470	C protein immunoglobulin-A-binding beta antigen, putative	C protein immunoglobulin-A-binding beta antigen, putative	0.518301	0.552798	0.171437	0.475943	FALSE	0	0	0	-1.23388	3.14549	0.722835	1.09498	-0.716359	0.842505	0.905355	1.12612	0.140014	1.13e-06	1.14433	1.10256	-0.0302467	3.17e-07	1.09382	1.10464	-0.0635427	5.51e-05	1.07949	1.10107	-0.0151631	1.43e-05	2.38696	2.39239	0.0116179	0.00718168	0.978995	0.975455	-1.25366	2.87668	0.517563	0.896163	-0.195042	2.04e-06	0.888566	0.947625	-1.46335	4.20352	0.545635	0.987943	-0.492255	0.397153	0.865745	1.01141	-0.63159	0.360651	0.849236	1.03669	0.073065	0.000129439	1.04047	1.0195	-0.0843368	0.0671649	1.01177	1.03726
3650	TGME49_262460	hypothetical protein	hypothetical	0.472488	0.207594	-0.0507189	0.536671	FALSE	0	0	0	-0.223307	0.149544	1.08817	1.15523	-0.0406613	0.00712546	1.17516	1.18691	-0.107672	1.13e-06	1.13261	1.16454	-0.00319296	3.17e-07	1.16534	1.16652	0.177212	5.51e-05	1.21564	1.16278	-0.190371	1.43e-05	2.43975	2.49721	0.0197722	0.0214766	1.28791	1.28188	-0.0556223	0.0702521	1.27191	1.28843	0.0872566	2.04e-06	1.28107	1.25468	0.00885703	0.0078347	1.29986	1.29691	-0.0653162	0.0491562	1.23671	1.25695	-0.0387306	0.00605602	1.22045	1.23249	-0.0393376	0.000129439	1.23631	1.24792	-0.0302367	0.0398773	1.25755	1.26602
3651	TGME49_262450	hypothetical protein	hypothetical	-0.625148	0.0126671	0.199135	0.0023901	FALSE	0	1	0	0.420264	0.450235	2.17378	2.04713	-0.0397396	0.00804539	2.06773	2.07873	0.0235116	1.13e-06	2.06467	2.05619	-0.0635179	3.17e-07	2.03995	2.05818	0.0414119	5.51e-05	2.06752	2.05447	-0.0203844	1.43e-05	1.91056	1.91571	-0.100779	0.20044	2.35717	2.38754	0.0144499	0.0158737	2.42764	2.42327	0.185037	2.04e-06	2.41592	2.36021	0.297396	0.798973	2.45594	2.36636	-0.177108	0.209546	2.43143	2.48466	0.0203535	0.00372596	2.41514	2.40908	0.142078	0.000129439	2.4129	2.36984	0.322598	0.854619	2.48522	2.38804
3652	TGME49_262440	hypothetical protein	hypothetical	6.39313	1.22e-07	-0.835201	8.56e-23	FALSE	0	0	0	0.250264	0.174196	1.31845	1.24227	-0.504936	0.30784	1.12269	1.27338	0.0948884	1.13e-06	1.27814	1.24974	-0.0988276	3.17e-07	1.22333	1.25182	0.191502	5.51e-05	1.30776	1.24826	0.0596891	1.43e-05	0.658716	0.641077	-0.697101	1.42863	1.34489	1.5546	-1.8321	15.4519	1.02433	1.57487	0.134792	2.04e-06	1.56734	1.52701	-1.00266	2.58359	1.052	1.35363	0.271491	0.34244	1.6001	1.51923	-0.310671	0.322191	1.58375	1.67738	0.272725	0.000129439	1.68114	1.59964	-0.324873	0.702385	1.51975	1.61711
3653	TGME49_262430	4-hydroxy-3-methylbut-2-en-1-yl diphosphate synthase	4-hydroxy-3-methylbut-2-en-1-yl diphosphate synthase	0.330064	0.340626	0.126605	0.0642513	FALSE	0	1	0	-0.886352	1.93073	1.15854	1.42577	-0.198544	0.068581	1.39743	1.45738	-0.138327	1.13e-06	1.39287	1.43485	-0.100544	3.17e-07	1.40644	1.43684	0.0523338	5.51e-05	1.44831	1.43313	0.122347	1.43e-05	0.350019	0.31261	0.311298	0.497361	1.38142	1.28755	-0.0329828	0.0204174	1.28627	1.2961	0.0946275	2.04e-06	1.28883	1.26024	-0.255132	0.170519	1.31338	1.39017	-0.471528	0.726527	1.06194	1.2048	-0.109616	0.0191314	1.04568	1.07901	0.0105262	0.000129439	1.08274	1.07977	0.355792	1.09306	1.20548	1.09766
3654	TGME49_262420	AP2 domain transcription factor APVIIb-1/ADA2-B (APVIIB1)	APVIIB1	0.469721	0.163408	0.213729	0.00270671	FALSE	0	0	0	-0.413153	0.289993	1.85869	1.98415	-0.0471229	0.00712546	2.00123	2.01626	-0.156943	1.13e-06	1.94782	1.99484	-0.0337605	3.17e-07	1.98576	1.99674	0.0939703	5.51e-05	2.02099	1.99287	0.0307613	1.43e-05	2.15893	2.14948	0.326192	0.750175	2.11036	2.01202	-0.156747	0.269625	1.94067	1.98762	-0.0154693	2.04e-06	1.98022	1.98477	-0.501521	1.85228	1.96849	2.11931	-0.165465	0.113669	1.94926	1.99965	0.0318046	0.00322547	1.93291	1.92355	0.0500026	0.000129439	1.92735	1.91249	0.230708	0.418611	2.00038	1.93042
3655	TGME49_262410	WD domain, G-beta repeat-containing protein	WD domain, G-beta repeat-containing protein	-0.0467867	0.907477	-0.0500468	0.464889	FALSE	0	0	0	-0.00232025	0.00118363	1.70646	1.70663	0.090365	0.0176696	1.76593	1.73838	-0.145681	1.13e-06	1.67307	1.71615	-0.0639945	3.17e-07	1.69924	1.71811	-0.0796455	5.51e-05	1.69039	1.71436	0.235471	1.43e-05	1.66318	1.59431	-0.118558	0.172905	1.81985	1.85538	-0.290535	0.700545	1.73845	1.82579	-0.0331796	2.04e-06	1.81833	1.8282	-0.207863	0.45683	1.76638	1.82889	-0.1227	0.101612	1.81644	1.854	0.1486	0.0527617	1.80013	1.75564	-0.0959308	0.000129439	1.75946	1.78903	0.160416	0.296447	1.85456	1.80634
3656	TGME49_262400	lipase	lipase	-1.8475	1.48e-13	-2.19509	4.22e-162	FALSE	0	1	0	1.40079	5.26389	1.51781	1.09706	0.896283	2.20395	1.39836	1.12845	-0.0510263	1.13e-06	1.08976	1.10543	-0.0521611	3.17e-07	1.09181	1.10746	0.208135	5.51e-05	1.16653	1.10382	-0.21257	1.43e-05	-0.850872	-0.802647	-2.056	12.0615	1.28672	1.90561	-0.635362	2.00263	1.62539	1.81659	-0.23053	2.04e-06	1.80923	1.87861	1.18748	8.55767	1.65327	1.29575	0.87033	2.28564	1.56297	1.30131	-0.478636	1.41385	1.54665	1.69081	-0.0973637	0.000129439	1.69462	1.72405	-1.46056	7.55469	1.30221	1.74159
3657	TGME49_262390	TLD protein	TLD protein	0.197626	0.543048	-0.12102	0.0619948	FALSE	0	0	0	0.0719737	0.0357262	0.963772	0.941472	0.167817	0.0407545	1.02386	0.973255	-0.102234	1.13e-06	0.919732	0.951103	0.0897384	3.17e-07	0.980159	0.95306	0.101558	5.51e-05	0.979628	0.949293	0.303906	1.43e-05	1.55782	1.46778	-0.247951	0.366278	1.21187	1.28645	-0.098303	0.136852	1.17602	1.20545	-0.204028	2.04e-06	1.19802	1.25936	-0.0568372	0.0595272	1.2041	1.22104	0.0829848	0.0755325	1.25365	1.22906	0.102993	0.0440786	1.23734	1.20664	-0.0707228	0.000129439	1.21046	1.23189	-0.0664064	0.0995246	1.22965	1.24955
3658	TGME49_262380	elongation factor Tu, putative	elongation factor Tu, putative	0.0865725	0.826948	0.452961	1.15e-19	FALSE	0	1	0	0.313701	0.288326	1.70702	1.61177	0.559603	0.656463	1.8103	1.64292	-0.0309711	1.13e-06	1.61076	1.61935	0.00217275	3.17e-07	1.62295	1.62143	0.0457007	5.51e-05	1.62997	1.61786	0.0808578	1.43e-05	1.64693	1.62217	0.39292	0.783126	2.01217	1.89401	0.669814	4.12396	2.09647	1.89481	0.0699826	2.04e-06	1.88741	1.86645	0.343344	0.778319	2.12482	2.02141	-0.242049	0.258876	2.01675	2.08939	0.136316	0.0378	2.00055	1.95963	0.0104038	0.000129439	1.96338	1.95984	0.371072	0.940015	2.08985	1.97813
3659	TGME49_262170	hypothetical protein	hypothetical	-0.0126824	0.974056	0.31791	9.29e-07	FALSE	0	0	0	-0.211186	0.120531	1.21557	1.27696	-0.174297	0.0402411	1.25497	1.30775	0.0161993	1.13e-06	1.28878	1.28339	-0.163072	3.17e-07	1.23704	1.28554	-0.140136	5.51e-05	1.24011	1.28207	1.01862	1.43e-05	0.332895	0.0338918	0.281133	0.688672	1.36007	1.27556	0.147916	0.342004	1.28361	1.239	-0.0551861	2.04e-06	1.23151	1.24819	-0.190375	0.309982	1.31182	1.36899	-0.16742	0.164868	1.26206	1.31163	0.038657	0.00680194	1.24571	1.2338	-0.13663	0.000129439	1.23761	1.27816	0.0529704	0.0596526	1.31195	1.29629
3660	TGME49_262160	hypothetical protein	hypothetical	5.38683	5.24e-08	0.246373	0.166389	FALSE	0	0	0	-0.529723	0.544921	0.471948	0.633243	-1.37747	3.4194	0.247812	0.664163	-0.0543162	1.13e-06	0.623985	0.6401	0.0336045	3.17e-07	0.651823	0.642218	0.0598337	5.51e-05	0.654939	0.638715	0.0167603	1.43e-05	2.18317	2.17837	0.606766	1.04426	0.631135	0.449054	-0.637073	0.97924	0.251537	0.444193	0.0529226	2.04e-06	0.436475	0.421435	-1.19079	4.41375	0.279904	0.640146	0.0713536	0.0270535	0.700104	0.675527	0.147069	0.0239386	0.683683	0.637711	-0.165177	0.000129439	0.641554	0.691999	-0.102282	0.0834798	0.6758	0.709275
3661	TGME49_262150	kelch repeat and K+ channel tetramerisation domain containing protein	kelch repeat and K+ channel tetramerisation domain containing protein	-1.11496	0.000120507	-0.43602	4.15e-10	FALSE	0	0	1	0.619216	0.836992	1.33734	1.15184	0.0308401	0.00712546	1.19271	1.18307	-0.0106546	1.13e-06	1.1569	1.15969	0.0126059	3.17e-07	1.16583	1.16175	0.0360634	5.51e-05	1.16952	1.15815	0.0914816	1.43e-05	0.00602265	0.0116094	-0.321965	0.814163	1.36272	1.45975	-0.0516721	0.0623054	1.37606	1.39208	-0.157621	2.04e-06	1.38463	1.43222	0.111034	0.136851	1.40471	1.37172	0.134657	0.136911	1.45899	1.41871	-0.0828062	0.0327455	1.44261	1.4676	-0.306303	0.113099	1.47141	1.56379	-0.539903	2.75897	1.41918	1.58145
3662	TGME49_262140	chain a, pp2a-specific methylesterase apo form (pme), putative	pme), putative	-0.375995	0.179128	-0.397502	9.51e-11	FALSE	0	0	1	-0.0272052	0.0154175	1.10587	1.11441	0.125891	0.032503	1.18357	1.1459	-0.0453778	1.13e-06	1.1099	1.12309	0.0948516	3.17e-07	1.15407	1.1251	0.162467	5.51e-05	1.17039	1.12142	0.155325	1.43e-05	2.23	2.1841	-0.312531	0.949597	1.26916	1.36315	-0.220396	0.574935	1.257	1.32295	-0.0683811	2.04e-06	1.31546	1.33587	0.0217732	0.0218557	1.28503	1.27815	0.058613	0.0397365	1.29015	1.27337	-0.118266	0.0387434	1.27377	1.30988	0.0437879	0.000129439	1.31363	1.30091	-0.148039	0.267296	1.27393	1.31837
3663	TGME49_262130	hypothetical protein	hypothetical	0.367001	0.143123	0.131532	0.0452189	FALSE	0	0	0	-0.0315898	0.0167902	1.62767	1.63823	-0.0836258	0.0180206	1.64401	1.66936	-0.0858989	1.13e-06	1.61964	1.64576	-0.153085	3.17e-07	1.6015	1.64784	-0.0668412	5.51e-05	1.62418	1.64427	0.201045	1.43e-05	1.85749	1.79624	0.309311	0.588222	1.79478	1.70182	0.475253	1.00231	1.79187	1.64892	-0.109538	2.04e-06	1.6414	1.67448	0.0561052	0.0384606	1.82088	1.80402	0.0394566	0.0203738	1.79297	1.78066	-0.00175816	0.000212823	1.77666	1.77708	0.131514	0.000129439	1.78089	1.74104	0.0741039	0.0872202	1.7811	1.75902
3664	TGME49_262125	hypothetical protein	hypothetical	0.660555	0.163334	0.184839	0.2305	FALSE	0	0	0	-0.0533672	0.0247183	0.750043	0.766957	-0.149901	0.0346069	0.755008	0.798095	-0.0184442	1.13e-06	0.770921	0.774517	-0.0615381	3.17e-07	0.757787	0.776594	-0.137062	5.51e-05	0.730441	0.773024	-0.261152	1.43e-05	0.751264	0.832154	0.356836	0.472273	0.863045	0.755564	-0.451474	0.55695	0.638731	0.774326	0.130237	2.04e-06	0.76705	0.728144	-0.681835	0.982009	0.666466	0.871751	-0.026149	0.00983293	0.661175	0.669786	0.219602	0.0283703	0.644785	0.577689	-0.351887	0.000129439	0.581554	0.689343	-0.121326	0.0924678	0.670179	0.707081
3665	TGME49_262120	IQ calmodulin-binding motif domain-containing protein	IQ calmodulin-binding motif domain-containing protein	0.0937197	0.840387	-0.0596102	0.464626	FALSE	0	1	0	0.0379503	0.0203757	1.73685	1.72497	0.0309102	0.00644947	1.76602	1.75665	-0.10662	1.13e-06	1.70242	1.73428	-0.0192851	3.17e-07	1.7304	1.73625	0.0773668	5.51e-05	1.75608	1.73252	0.114498	1.43e-05	1.60866	1.573	-0.2095	0.353395	1.92186	1.98495	-0.0128687	0.0178904	1.95047	1.95433	-0.0360994	2.04e-06	1.94687	1.95769	0.157988	0.197471	1.97879	1.93118	0.187638	0.258876	2.0436	1.98727	0.0734383	0.0237144	2.02736	2.00538	0.101754	0.000129439	2.00919	1.97853	-0.0281713	0.0408338	1.9879	1.99626
3666	TGME49_262110	hypothetical protein	hypothetical	1.34761	0.00096072	1.03952	1.81e-13	FALSE	0	0	0	1.16761	2.90427	1.30339	0.953643	1.15669	2.75628	1.32911	0.984618	-0.00218671	1.13e-06	0.955553	0.960679	0.0790401	3.17e-07	0.98222	0.962786	0.158606	5.51e-05	0.996187	0.959266	-0.231326	1.43e-05	-0.0561503	0.0137905	1.85206	8.72706	1.28374	0.726529	2.28067	21.1249	1.28737	0.60083	-0.350967	2.04e-06	0.593259	0.698811	0.0730336	0.0610272	1.31559	1.29303	0.246778	0.168003	1.06169	0.985739	0.878735	1.2774	1.04536	0.78116	-0.0364547	0.000129439	0.784908	0.793082	0.573412	0.886969	0.986066	0.811645
3667	TGME49_262100	tetratricopeptide repeat-containing protein	tetratricopeptide repeat-containing protein	1.34275	2.38e-11	1.0865	1.92e-109	TRUE	0	0	0	-1.09325	2.58201	2.02803	2.35693	-1.31172	4.05162	1.99343	2.38794	-0.0459484	1.13e-06	2.35099	2.36406	-0.0808179	3.17e-07	2.34296	2.36617	0.026924	5.51e-05	2.37078	2.36264	-0.173427	1.43e-05	1.37111	1.4228	1.33289	12.7871	2.43519	2.03401	0.589568	3.81602	2.17928	2.00186	-0.0404562	2.04e-06	1.99432	2.00655	-0.785664	5.1652	2.20761	2.44414	-0.454991	1.9809	2.17592	2.31281	0.408137	1.44603	2.15957	2.03678	-0.0545199	0.000129439	2.04062	2.05675	0.791186	6.49145	2.31323	2.07488
3668	TGME49_262090	hypothetical protein	hypothetical	2.54911	0.143123	-0.894699	8.91e-05	FALSE	0	0	0	-0.636304	0.627015	-0.247882	-0.0606077	-1.66146	3.60528	-0.526994	-0.0295729	0.154797	1.13e-06	-0.00508415	-0.0533801	0.0603082	3.17e-07	-0.0315641	-0.0512841	0.114716	5.51e-05	-0.0161964	-0.0548219	0.0447612	1.43e-05	2.41215	2.39845	0.757574	0.879501	-0.0537809	-0.279776	-1.09327	1.17297	-0.520619	-0.196137	0.347762	2.04e-06	-0.203887	-0.306992	-1.50772	2.22671	-0.493412	-0.0447347	1.21531	2.07258	0.392012	0.0278953	0.417241	0.238054	0.375522	0.250017	0.488929	0.000129439	0.25389	0.109583	-0.322237	0.194126	0.028264	0.125876
3669	TGME49_262080	hypothetical protein	hypothetical	0.560139	0.0649792	0.13931	0.072727	FALSE	0	0	0	-0.550575	0.780703	1.04121	1.20677	-0.309381	0.168207	1.14492	1.23832	-0.112937	1.13e-06	1.18116	1.21567	-0.0125384	3.17e-07	1.21398	1.21766	-0.124861	5.51e-05	1.17487	1.21397	-0.0334574	1.43e-05	3.25853	3.26845	0.432739	1.644	1.41783	1.28779	-0.0823547	0.121957	1.25885	1.2836	0.0525158	2.04e-06	1.27612	1.26046	-0.464507	1.48393	1.28722	1.42691	-0.21199	0.296861	1.32534	1.38903	0.110474	0.0383163	1.30906	1.27613	-0.154452	0.000129439	1.27995	1.3266	0.153158	0.279692	1.38944	1.34397
3670	TGME49_262070	ribosomal rna assembly protein mis3, putative	ribosomal rna assembly protein mis3, putative	-0.0108518	0.971114	-0.0410218	0.53583	TRUE	0	0	0	0.00634397	0.00323528	1.80681	1.80425	-0.0664302	0.0118991	1.81582	1.83545	-0.0183661	1.13e-06	1.80679	1.81202	-0.0985151	3.17e-07	1.78448	1.81408	-0.160042	5.51e-05	1.76249	1.81049	0.0847599	1.43e-05	3.22994	3.20286	-0.221484	0.561734	1.96998	2.03666	-0.13984	0.339719	1.95409	1.99607	-0.0688747	2.04e-06	1.98859	2.00938	0.0103253	0.0101945	1.98207	1.97892	-0.0924538	0.0960954	1.98112	2.00887	0.0210069	0.00322547	1.96483	1.95862	-0.0663443	0.000129439	1.96237	1.98216	0.0300334	0.0411006	2.00933	2.00028
3671	TGME49_262060	hypothetical protein	hypothetical	0.780417	0.00174486	-0.45949	5.2e-13	FALSE	0	0	0	-0.0418814	0.0230905	1.64656	1.65847	2.09e-05	1.29e-06	1.6898	1.68988	-0.0641444	1.13e-06	1.6479	1.6669	0.0886155	3.17e-07	1.69589	1.66892	0.121562	5.51e-05	1.70206	1.66527	-0.0402117	1.43e-05	1.39592	1.4078	0.128344	0.237371	1.85412	1.81556	-0.167943	0.399134	1.73503	1.78549	-0.0344514	2.04e-06	1.77795	1.78829	-0.33285	0.799635	1.76322	1.86329	0.285825	0.839497	1.88043	1.79449	0.00685423	0.00113579	1.86409	1.86201	0.155891	0.000129439	1.86584	1.81909	-0.139049	0.41347	1.79503	1.83683
3672	TGME49_262050	rhoptry kinase family protein ROP39 (ROP39)	ROP39	-1.45758	5.08e-18	-2.47138	0	FALSE	0	0	0	-0.0665693	0.0367709	1.92875	1.94892	1.61855	6.85586	2.46654	1.98025	0.0549414	1.13e-06	1.97311	1.95712	0.0719972	3.17e-07	1.98086	1.95916	0.0949984	5.51e-05	1.98357	1.95553	-0.141252	1.43e-05	1.41821	1.4593	-1.42254	17.4167	2.40904	2.83728	-1.65792	19.8216	2.25542	2.75456	-0.208909	2.04e-06	2.74708	2.80997	-0.445491	1.1031	2.28412	2.41826	0.630215	1.43285	2.44101	2.25143	-0.690171	6.83721	2.42469	2.63247	-0.257804	0.000129439	2.63628	2.71382	-1.59486	11.0888	2.25218	2.7321
3673	TGME49_262040	SAC3/GANP family protein	SAC3/GANP family protein	-0.760238	0.000266913	0.177303	0.0555196	FALSE	0	1	0	0.166979	0.111645	1.46896	1.41851	0.00530665	0.000639398	1.45119	1.44985	-0.0739979	1.13e-06	1.40331	1.42672	0.110887	3.17e-07	1.46221	1.42876	0.0562635	5.51e-05	1.44148	1.42513	0.0527154	1.43e-05	1.49754	1.48175	-0.588978	1.49156	1.70706	1.88438	-0.146097	0.285018	1.86202	1.90626	0.139462	2.04e-06	1.89883	1.85698	0.580651	2.325	1.89048	1.71606	0.117073	0.089635	1.98347	1.94771	0.122554	0.0417096	1.96721	1.9303	0.0441622	0.000129439	1.9341	1.92073	0.0341408	0.0371781	1.94804	1.93834
3674	TGME49_262030	ALG6, ALG8 glycosyltransferase family protein	ALG6, ALG8 glycosyltransferase family protein	0.448488	0.293656	0.281421	0.00157044	FALSE	0	0	0	0.111425	0.0528695	0.900878	0.864957	0.00340135	0.000359164	0.900648	0.89691	-0.0660874	1.13e-06	0.859146	0.875134	0.227042	3.17e-07	0.949018	0.87706	0.140224	5.51e-05	0.91706	0.873241	0.0216415	1.43e-05	1.17235	1.16569	0.233186	0.315053	1.02493	0.954282	0.0508672	0.0360845	1.00947	0.994055	0.198424	2.04e-06	0.986865	0.927015	0.0120115	0.0055859	1.0371	1.03366	-0.0563152	0.0278095	0.954349	0.97266	-0.0429423	0.00372596	0.937944	0.950713	0.16667	0.000129439	0.954636	0.906115	0.169608	0.152741	0.97317	0.922762
3675	TGME49_262020			NA	NA	0	0	FALSE	0	0	0	NA	NA	NA	NA	NA	NA	NA	NA	NA	NA	NA	NA	NA	NA	NA	NA	NA	NA	NA	NA	0.230321	1.43e-05	-0.419888	-0.49243	NA	NA	NA	NA	NA	NA	NA	NA	NA	NA	NA	NA	NA	NA	NA	NA	NA	NA	NA	NA	NA	NA	NA	NA	NA	NA	NA	NA	NA	NA	NA	NA
3676	TGME49_262010	calmodulin CAM2 (CAM2)	CAM2	-0.836925	0.000880125	-0.905538	1.29e-50	FALSE	0	0	1	-0.0934206	0.0474621	3.09809	3.12535	-0.0348239	0.00712546	3.14628	3.15632	-0.0648139	1.13e-06	3.11387	3.13237	-0.200037	3.17e-07	3.07419	3.13448	-0.0990664	5.51e-05	3.10167	3.13096	-0.00635942	1.43e-05	1.93159	1.93315	-0.988669	4.04873	3.14421	3.44195	-0.515816	0.87759	3.24174	3.39715	-0.0828962	2.04e-06	3.38929	3.41428	0.3901	0.832999	3.2705	3.15323	0.19863	0.270993	3.29957	3.23933	-0.493726	1.44991	3.28314	3.43155	-0.182793	0.000129439	3.43541	3.49034	-0.891926	7.71947	3.23977	3.50843
3677	TGME49_262000	AP2 domain transcription factor AP2VIIb-2 (AP2VIIB2)	AP2VIIB2	0.385266	0.473952	0.154811	0.101048	FALSE	0	1	0	0.226837	0.166535	2.67164	2.60691	0.18888	0.062522	2.69312	2.63823	0.111855	1.13e-06	2.649	2.61506	0.0973564	3.17e-07	2.64615	2.6171	-0.0661722	5.51e-05	2.59408	2.61348	0.0962209	1.43e-05	1.38004	1.34962	0.165758	0.317594	2.83468	2.78487	0.147747	0.25825	2.79046	2.74609	-0.0620669	2.04e-06	2.73865	2.75755	-0.0819637	0.106907	2.81882	2.84373	-0.0648834	0.035537	2.85798	2.87781	0.224994	0.0924219	2.84173	2.77464	-0.0514804	0.000129439	2.77846	2.79441	0.222078	0.423646	2.87816	2.81216
3678	TGME49_261990	zinc finger, C3HC4 type (RING finger) domain-containing protein	RING finger	0.230278	0.532787	0.0147394	0.843876	FALSE	0	0	0	-0.211479	0.129459	1.56501	1.62792	0.038684	0.00712546	1.67196	1.65986	-0.101791	1.13e-06	1.60748	1.63805	0.00394651	3.17e-07	1.64171	1.63998	0.119962	5.51e-05	1.67237	1.63617	-0.667311	1.43e-05	-0.727265	-0.540277	0.481476	2.29768	1.8575	1.71256	0.317248	1.32772	1.79898	1.70342	0.0354703	2.04e-06	1.69603	1.68533	-0.131738	0.259364	1.82704	1.86664	-0.207002	0.26825	1.73062	1.79333	0.0636658	0.0157306	1.71438	1.69558	0.0544531	0.000129439	1.69939	1.68286	0.308812	1.30887	1.79395	1.70065
3679	TGME49_261980	gorasp2-prov protein	gorasp2-prov protein	-0.172662	0.469023	-0.189076	0.00797881	FALSE	0	0	0	0.14441	0.0909191	1.41275	1.3707	0.130445	0.0343717	1.44042	1.40224	0.010936	1.13e-06	1.38229	1.37957	-0.0490175	3.17e-07	1.36685	1.38157	-0.0252484	5.51e-05	1.36917	1.37787	0.302381	1.43e-05	1.49752	1.40672	-0.235413	0.448447	1.61665	1.68756	-0.0141275	0.0151418	1.62125	1.62557	-0.140616	2.04e-06	1.61801	1.66025	0.079676	0.0736315	1.64989	1.62587	0.0718304	0.0661217	1.71682	1.69529	0.0732567	0.0181456	1.70039	1.6785	-0.0660902	0.000129439	1.68231	1.70187	-0.0816373	0.147444	1.69581	1.71998
3680	TGME49_261970	hypothetical protein	hypothetical	1.50843	3.01e-14	1.18358	1.93e-43	TRUE	0	0	0	-0.255741	0.202559	2.17001	2.24706	-1.0915	3.08297	1.94951	2.27819	-0.0770455	1.13e-06	2.23168	2.25459	-0.0561406	3.17e-07	2.24003	2.25667	0.158977	5.51e-05	2.30067	2.25311	0.062036	1.43e-05	0.371505	0.360279	1.44575	17.5003	2.34854	1.9134	1.24982	19.3047	2.28213	1.90585	0.0412883	2.04e-06	1.89838	1.88602	-0.158033	0.289047	2.31008	2.35759	-0.0888494	0.120824	2.26996	2.29668	1.17202	19.1383	2.25362	1.90086	0.0292996	0.000129439	1.90467	1.89546	1.27239	16.4484	2.29721	1.91382
3681	TGME49_261960	hypothetical protein	hypothetical	-0.491983	0.343457	-0.104315	0.440035	FALSE	0	0	0	-0.00738929	0.00311739	1.36639	1.36937	-0.0356179	0.0066112	1.39218	1.40111	-0.23639	1.13e-06	1.30893	1.37885	0.00130634	3.17e-07	1.38222	1.38082	-0.0760438	5.51e-05	1.35488	1.37706	-0.016226	1.43e-05	1.76833	1.77305	-0.449133	0.689642	1.48578	1.62032	-0.538057	0.76295	1.4665	1.62838	0.0919663	2.04e-06	1.62113	1.59316	-0.000657964	0.000222927	1.49403	1.49453	0.0984571	0.0535992	1.53907	1.51129	0.20034	0.0390369	1.52275	1.46211	0.10334	0.000129439	1.46593	1.43628	0.194728	0.192446	1.51202	1.45326
3682	TGME49_261955	hypothetical protein	hypothetical	-1.68652	2.24e-08	-0.881473	4.1e-41	FALSE	0	0	0	-0.211115	0.144895	1.14241	1.20707	-0.838939	1.24183	0.985705	1.23864	0.0673819	1.13e-06	1.2371	1.216	-0.155875	3.17e-07	1.17139	1.218	-0.020734	5.51e-05	1.20888	1.2143	0.18766	1.43e-05	1.25021	1.19379	-0.784121	4.55208	1.21515	1.45152	-0.302016	0.516179	1.3358	1.42712	-0.0144216	2.04e-06	1.41961	1.42412	0.465655	0.921312	1.36423	1.22428	0.129347	0.103775	1.30198	1.26403	-0.367052	0.51546	1.28558	1.39667	-0.00180937	0.000129439	1.40047	1.40111	-0.515092	2.36285	1.26469	1.41887
3683	TGME49_261950	ATP synthase beta subunit ATP-B (ATPB)	ATPB	-0.983605	9.51e-08	0.450061	2.98e-11	FALSE	0	1	0	-0.715372	1.10606	2.14892	2.36516	-1.34971	3.87661	1.99001	2.39611	-0.0814313	1.13e-06	2.34764	2.37212	-0.0434953	3.17e-07	2.36107	2.37423	-0.0330545	5.51e-05	2.36036	2.37072	0.0295508	1.43e-05	1.37019	1.36119	0.0773993	0.0945791	2.35962	2.33636	0.103737	0.185998	2.42018	2.38898	0.241503	2.04e-06	2.38152	2.30886	0.266045	0.615189	2.44874	2.36866	-0.0317195	0.0175499	2.54903	2.55846	0.354866	0.426598	2.53273	2.42587	0.0158223	0.000129439	2.42969	2.42483	0.385434	1.1211	2.55882	2.44283
3684	TGME49_261940	hydrolase, alpha/beta fold family protein	hydrolase, alpha/beta fold family protein	1.82994	0.000107083	0.120787	0.264024	FALSE	0	0	0	-0.584413	0.843716	1.01422	1.1905	-0.0307969	0.0064044	1.21213	1.22218	-0.232582	1.13e-06	1.13038	1.1998	0.0293028	3.17e-07	1.21013	1.20177	0.193291	5.51e-05	1.25541	1.19804	-0.0473114	1.43e-05	0.857267	0.868028	0.291373	0.331484	1.1666	1.07848	-0.127884	0.117753	1.01302	1.05129	-0.0258476	2.04e-06	1.04393	1.05143	-0.447587	0.501523	1.04053	1.17533	-0.331288	0.317033	0.876723	0.977993	-0.244479	0.0607846	0.860321	0.934005	0.180879	0.000129439	0.937825	0.884674	0.254853	0.300342	0.978568	0.901852
3685	TGME49_261850	helicase, putative	helicase, putative	1.04725	0.0773505	-0.193081	0.0194738	FALSE	0	1	0	0.148649	0.0731917	1.2384	1.19471	-0.160308	0.0364549	1.1777	1.22669	-0.059451	1.13e-06	1.18798	1.20497	0.00777782	3.17e-07	1.20894	1.2069	0.0717235	5.51e-05	1.22279	1.20307	-0.0388245	1.43e-05	1.34757	1.3596	-0.000977418	0.000932494	1.29923	1.29922	-0.137018	0.130132	1.29066	1.33179	0.174093	2.04e-06	1.32454	1.27199	0.0338405	0.0217151	1.31827	1.3081	-0.255699	0.203312	1.13474	1.21253	-0.110581	0.0157306	1.11828	1.15126	-0.0308677	0.000129439	1.1551	1.16521	0.101001	0.0898633	1.21323	1.18243
3686	TGME49_261790	hypothetical protein	hypothetical	0.162533	0.653906	-0.130348	0.276165	FALSE	0	0	0	-0.925944	2.41901	1.16847	1.44648	-0.423692	0.38755	1.35022	1.47785	-0.0810863	1.13e-06	1.43083	1.4548	-0.19959	3.17e-07	1.39771	1.45683	-0.0181901	5.51e-05	1.44791	1.45319	0.0271884	1.43e-05	0.648023	0.639459	0.274555	0.934344	1.38596	1.30321	-0.00925694	0.0117071	1.28497	1.28773	0.0145981	2.04e-06	1.28037	1.2759	-0.271876	0.867953	1.31305	1.39495	-0.0388965	0.0229025	1.26204	1.27404	0.0132889	0.00119999	1.24581	1.24223	0.0480388	0.000129439	1.24602	1.23124	0.0835241	0.100628	1.27469	1.24933
3687	TGME49_261780	microneme protein MIC7 (MIC7)	MIC7	-1.31708	5.15e-10	-0.740294	6.22e-37	FALSE	0	0	1	0.496328	0.578578	1.63265	1.48241	0.0877022	0.0175633	1.54063	1.51343	0.0608576	1.13e-06	1.50816	1.48958	-0.0720114	3.17e-07	1.47022	1.49168	-0.0414604	5.51e-05	1.47593	1.48815	0.750774	1.43e-05	0.666138	0.44012	-1.40418	12.9221	1.62316	2.0459	-0.698353	2.90719	1.74721	1.95746	-0.228484	2.04e-06	1.94978	2.01855	0.476471	1.20721	1.7758	1.63235	0.410608	1.68092	1.95911	1.83555	-0.186984	0.240676	1.94278	1.99906	-0.0202793	0.000129439	2.00284	2.00894	-0.633532	5.82293	1.83615	2.02676
3688	TGME49_261770	hypothetical protein	hypothetical	0.66476	0.865394	-1.20656	0.000639859	FALSE	0	0	0	1.3784	1.65325	0.317848	-0.0985375	-0.492797	0.0831924	-0.206731	-0.0669669	0.551663	1.13e-06	0.0859049	-0.0895873	-0.589237	3.17e-07	-0.253085	-0.0875908	-0.479625	5.51e-05	-0.236144	-0.0912928	-0.0707235	1.43e-05	1.71118	1.73309	-2.1661	3.70884	-0.118156	0.531316	-1.11043	0.746517	0.0391817	0.366272	-0.485945	2.04e-06	0.358855	0.503921	0.567515	0.185388	0.0658599	-0.109112	0.265808	0.0520749	0.492138	0.417	-0.261908	0.020116	0.475508	0.557752	0.111358	0.000129439	0.561362	0.530273	-0.434389	0.198248	0.417304	0.547015
3689	TGME49_261760	CDP-alcohol phosphatidyltransferase superfamily protein	CDP-alcohol phosphatidyltransferase superfamily protein	0.000971671	0.997085	-0.100199	0.0594363	FALSE	0	0	0	-0.0409312	0.0222511	1.11272	1.12406	-0.307184	0.173149	1.06305	1.15557	-0.040529	1.13e-06	1.12153	1.1328	0.130241	3.17e-07	1.17399	1.13481	0.110023	5.51e-05	1.16424	1.13113	0.131721	1.43e-05	2.32442	2.2843	-0.348052	1.25367	1.36883	1.47362	-0.31491	1.08908	1.31912	1.41371	-0.133417	2.04e-06	1.40628	1.44638	-0.102741	0.163335	1.34718	1.37788	0.140168	0.201547	1.49877	1.45654	0.0919093	0.0462851	1.48247	1.45483	-0.0207803	0.000129439	1.45864	1.46499	-0.0849903	0.178664	1.45703	1.48269
3690	TGME49_261750	rhoptry neck protein RON10 (RON10)	RON10	-1.40604	1.48e-06	-0.983934	1.57e-67	FALSE	0	0	1	-0.508273	0.69841	1.4895	1.64227	-0.312799	0.1809	1.57897	1.67346	-0.0525814	1.13e-06	1.6341	1.65002	-0.176542	3.17e-07	1.59887	1.65208	0.100317	5.51e-05	1.67861	1.64849	0.12517	1.43e-05	2.43373	2.39431	-0.933429	4.74076	1.71577	1.99691	-0.684366	2.23166	1.70721	1.91326	-0.212436	2.04e-06	1.90565	1.96956	0.0356558	0.0222059	1.73587	1.72505	0.265859	0.402818	1.93235	1.85268	-0.222424	0.33004	1.91605	1.98311	-0.0283695	0.000129439	1.98694	1.9956	-0.532217	2.21827	1.85343	2.01329
3691	TGME49_261740	hypothetical protein	hypothetical	-2.94406	1.9e-29	-2.18314	1.02e-217	FALSE	0	0	0	2.60239	8.53711	2.87359	2.09071	1.77509	5.09721	2.65538	2.12134	0.106903	1.13e-06	2.12879	2.09662	-0.0156597	3.17e-07	2.09447	2.09879	0.2953	5.51e-05	2.18427	2.09538	0.0134308	1.43e-05	1.35242	1.35002	-3.10339	25.2218	2.45559	3.3898	-1.01796	2.67806	3.01878	3.32521	-0.148726	2.04e-06	3.31752	3.36229	1.93646	14.8897	3.04755	2.46464	0.902377	7.34005	3.05848	2.78683	-0.675104	4.67485	3.04215	3.24537	0.00172324	0.000129439	3.24916	3.24864	-1.59273	25.2183	2.78746	3.2669
3692	TGME49_261730	hypothetical protein	hypothetical	1.11586	2.83e-05	-1.81093	7.29e-142	FALSE	0	0	0	0.580488	0.895231	1.73569	1.56061	-0.31538	0.178333	1.49741	1.59219	-0.0109444	1.13e-06	1.56652	1.56959	-0.151912	3.17e-07	1.52606	1.57158	0.0203745	5.51e-05	1.57351	1.56788	-0.124399	1.43e-05	1.49386	1.52965	-1.71554	27.334	1.68781	2.20426	-1.1923	13.7347	1.83584	2.19483	0.0340115	2.04e-06	2.18721	2.17695	0.555354	2.8778	1.86411	1.69698	0.929204	3.45922	2.23996	1.96053	-0.603897	2.49212	2.22368	2.40561	0.337673	0.0215561	2.40937	2.30779	-1.20972	6.73606	1.96131	2.32526
3693	TGME49_261720	metal cation transporter, ZIP family protein	metal cation transporter, ZIP family protein	-0.213425	0.39333	-0.101728	0.0810584	FALSE	0	0	0	0.140426	0.0851924	2.09399	2.05125	-0.157992	0.0454233	2.03502	2.08293	-0.0351469	1.13e-06	2.05037	2.06055	0.04758	3.17e-07	2.07753	2.06253	-0.0855838	5.51e-05	2.03266	2.05879	0.127465	1.43e-05	1.28944	1.25007	-0.234926	0.609873	2.227	2.2977	-0.388599	1.9214	2.14305	2.26007	-0.0587991	2.04e-06	2.25265	2.27032	-0.214962	0.617574	2.17138	2.23613	-0.0769898	0.0926959	2.11753	2.14081	-0.0134155	0.00119999	2.1012	2.10522	-0.0753184	0.000129439	2.109	2.13171	-0.028224	0.0494514	2.14134	2.14965
3694	TGME49_261710	ankyrin repeat-containing protein	ankyrin repeat-containing protein	0.666918	0.00216814	0.339308	4.92e-09	TRUE	0	0	1	-0.112527	0.0633139	1.71358	1.74812	-0.337416	0.189406	1.67709	1.77927	0.0882053	1.13e-06	1.78244	1.75572	-0.0106319	3.17e-07	1.75543	1.7578	-0.208537	5.51e-05	1.69148	1.75422	0.0185436	1.43e-05	2.58063	2.57431	0.457736	1.53386	1.90355	1.76588	0.274074	0.514209	1.83337	1.75087	0.0162033	2.04e-06	1.74323	1.73843	-0.168812	0.209061	1.86188	1.91265	0.107318	0.122321	1.92516	1.89263	0.3373	0.587618	1.90879	1.80715	0.0440658	0.000129439	1.81098	1.79742	0.257088	1.01162	1.89317	1.81549
3695	TGME49_261700	hypothetical protein	hypothetical	-0.317895	0.8084	-0.199626	0.496659	FALSE	0	0	0	0.065913	0.0188087	-0.370662	-0.38638	0.0945177	0.0104162	-0.328253	-0.355732	0.192619	1.13e-06	-0.322696	-0.380397	-0.047958	3.17e-07	-0.400599	-0.378229	-0.392548	5.51e-05	-0.518147	-0.381648	-1.85494	1.43e-05	-1.01473	-0.466192	0.0879369	0.0411935	-0.143978	-0.167916	0.013139	0.00384853	-0.20506	-0.2086	-0.066655	2.04e-06	-0.215534	-0.195213	-0.141273	0.0384584	-0.175881	-0.134415	0.449194	0.24599	0.16991	0.0325761	0.249288	0.0352443	0.15366	0.0790921	0.0596949	0.000129439	0.0830122	0.0631893	-0.161253	0.0738747	0.0331461	0.0816586
3696	TGME49_261690	hypothetical protein	hypothetical	0.265397	0.605964	0.000281719	1	FALSE	0	1	0	-0.0960254	0.0476024	0.832928	0.863011	0.342923	0.166312	0.996012	0.893956	0.0532584	1.13e-06	0.886969	0.869951	-0.0983777	3.17e-07	0.842318	0.872064	-0.233249	5.51e-05	0.799296	0.868554	-0.0899739	1.43e-05	2.11729	2.14448	0.0868116	0.0981849	0.937397	0.911304	-0.0180182	0.0223245	0.901436	0.906924	0.0524943	2.04e-06	0.89943	0.884022	-0.0541097	0.0467309	0.929615	0.94622	0.0900808	0.042631	0.911414	0.884363	-0.108275	0.0171218	0.895241	0.928358	0.101588	0.000129439	0.932287	0.902536	-0.112939	0.11665	0.884613	0.920184
3697	TGME49_261680	hypothetical protein	hypothetical	-0.324148	0.446793	0.242102	0.0113571	FALSE	0	1	0	-0.258963	0.205236	1.56498	1.64263	-0.691214	1.03153	1.46553	1.67422	-0.0582394	1.13e-06	1.63355	1.65165	-0.0734483	3.17e-07	1.63227	1.65364	0.102153	5.51e-05	1.68056	1.64993	-0.101696	1.43e-05	1.60551	1.63619	0.178731	0.342406	1.76705	1.71323	-0.240798	0.347102	1.72212	1.79457	0.337345	2.04e-06	1.78713	1.68571	-0.0864101	0.0827128	1.74992	1.77602	-0.171175	0.199718	1.7563	1.80768	0.00217532	0.000253733	1.73995	1.73883	0.159024	0.000129439	1.74267	1.69502	0.316044	0.925427	1.80831	1.71293
3698	TGME49_261670	ribonuclease H1/H2 small subunit protein	ribonuclease H1/H2 small subunit protein	-0.494556	0.302382	0.363346	3.67e-05	FALSE	0	1	0	-0.526229	0.603039	1.44766	1.60702	-0.415808	0.252924	1.51221	1.63803	0.152372	1.13e-06	1.65842	1.61417	0.074845	3.17e-07	1.63836	1.61627	0.13077	5.51e-05	1.6515	1.61274	-0.0361562	1.43e-05	2.53873	2.55032	0.123683	0.112515	1.75427	1.71742	0.239225	0.434018	1.76691	1.69528	-0.00545838	2.04e-06	1.68782	1.68976	0.107224	0.12681	1.79549	1.76339	-0.273465	0.237741	1.66896	1.74975	-0.112724	0.0283703	1.65264	1.68598	0.11009	0.000129439	1.68979	1.65527	0.254053	0.302333	1.75019	1.67368
3699	TGME49_261660	hypothetical protein	hypothetical	1.1493	0.00204413	-0.0345788	0.75306	FALSE	0	0	0	-0.510477	0.534641	0.74399	0.898088	0.216355	0.068581	0.994713	0.929725	-0.135373	1.13e-06	0.867139	0.907252	0.0535416	3.17e-07	0.925754	0.909236	0.221975	5.51e-05	0.972491	0.905514	0.023879	1.43e-05	1.65361	1.64515	-0.152434	0.125623	0.856938	0.902424	-0.603331	0.737273	0.717616	0.898997	0.0538548	2.04e-06	0.891787	0.875363	-0.401201	0.281463	0.744789	0.865589	-0.0560255	0.026087	0.70365	0.722193	-0.144238	0.0241812	0.687391	0.73107	0.159555	0.000129439	0.734905	0.687788	0.0560342	0.0459504	0.722778	0.705377
3700	TGME49_261650	hypothetical protein	CST4	6.19575	1.98e-91	3.67863	0	TRUE	0	0	0	-0.758697	1.2436	2.51325	2.742	-0.801268	1.3115	2.53141	2.77309	-0.0369885	1.13e-06	2.73815	2.74942	-0.121611	3.17e-07	2.71524	2.7515	-0.200508	5.51e-05	2.68719	2.74795	0.0112482	1.43e-05	1.8682	1.86511	4.07735	75	2.85124	1.6238	3.09515	51.0003	2.52038	1.58859	-0.0498985	2.04e-06	1.58112	1.59612	-1.03676	8.56027	2.54815	2.86022	-1.5884	12.8869	2.05935	2.53727	1.21818	9.55746	2.04296	1.67619	0.115943	0.000129439	1.68004	1.64528	2.90695	59.4827	2.53761	1.6628
3701	TGME49_261630	gamma interferon inducible lysosomal thiol reductase (GILT) protein	GILT	0.19551	0.849967	-0.127196	0.536502	TRUE	0	0	0	2.37863	6.26602	0.663135	-0.0608291	0.383515	0.0684443	0.0854867	-0.0300237	0.572038	1.13e-06	0.128254	-0.0543401	-0.297195	3.17e-07	-0.133145	-0.0522013	-0.550226	5.51e-05	-0.21445	-0.0556687	-0.0135516	1.43e-05	1.99689	2.00057	-0.769733	0.749813	0.383881	0.616955	-0.404324	0.265413	0.431913	0.553184	-0.149718	2.04e-06	0.545297	0.589795	0.215824	0.0897632	0.460396	0.393482	1.00305	0.931804	1.35226	1.05119	1.35343	2.885	1.33564	0.927984	0.113747	0.000129439	0.931898	0.9	0.451504	0.268004	1.05157	0.916103
3702	TGME49_261620	hypothetical protein	hypothetical	-0.0710826	0.877211	-0.0167077	0.856519	FALSE	0	1	0	-0.00948346	0.00443781	1.10995	1.11343	0.264684	0.123969	1.22363	1.14465	0.0586006	1.13e-06	1.13837	1.12125	-0.0816198	3.17e-07	1.09925	1.12331	-0.0572429	5.51e-05	1.10091	1.11972	-0.0836165	1.43e-05	2.01533	2.04007	-0.210766	0.540491	1.31577	1.37923	-0.0833154	0.138692	1.29759	1.32281	-0.12181	2.04e-06	1.31534	1.35198	0.00356578	0.00292935	1.32574	1.32478	-0.222874	0.383517	1.32767	1.39491	-0.0638905	0.020116	1.31133	1.33041	-0.127334	0.000129439	1.33423	1.37222	0.0144042	0.0158129	1.39546	1.39035
3703	TGME49_261610	hypothetical protein	hypothetical	0.185053	0.766768	0.208372	0.0934554	FALSE	0	1	0	-0.498474	0.616201	0.690691	0.84063	-0.309943	0.160947	0.777409	0.872043	-0.125361	1.13e-06	0.809471	0.849073	0.00447958	3.17e-07	0.851868	0.851099	0.164138	5.51e-05	0.896936	0.847445	0.156822	1.43e-05	1.06678	1.018	0.0667282	0.0855619	0.904187	0.884172	-0.411089	0.767224	0.749065	0.873813	0.032862	2.04e-06	0.866249	0.856697	-0.445982	0.867628	0.777712	0.913129	0.0685269	0.0411084	0.949308	0.928792	0.137285	0.0431339	0.93306	0.89152	0.0951948	0.000129439	0.895321	0.865759	0.145756	0.189215	0.92928	0.883966
3704	TGME49_261600	creatinase domain-containing protein	creatinase domain-containing protein	0.290078	0.290541	0.349194	2.46e-11	FALSE	0	1	0	-0.0554411	0.0301029	1.71945	1.7364	-0.0274917	0.0064044	1.75851	1.7675	-0.0535371	1.13e-06	1.72753	1.74383	-0.0466157	3.17e-07	1.73252	1.74591	-0.0394247	5.51e-05	1.73008	1.74236	0.177196	1.43e-05	0.943197	0.889279	0.400307	1.4347	1.96845	1.84797	0.368939	1.40933	1.94513	1.83413	0.0197687	2.04e-06	1.82657	1.82057	-0.0133368	0.0117602	1.97358	1.97758	-0.224382	0.45076	1.90728	1.97457	0.150306	0.108726	1.89094	1.84573	0.0147255	0.000129439	1.84956	1.84484	0.372447	1.57342	1.97505	1.86286
3705	TGME49_261590	ankyrin, putative	ankyrin, putative	0.346468	0.41606	-0.481482	7.03e-09	FALSE	0	1	0	-0.323595	0.201842	1.10435	1.20231	-0.151904	0.0314158	1.18696	1.233	0.0495468	1.13e-06	1.22298	1.20841	-0.262472	3.17e-07	1.13127	1.21057	-0.290093	5.51e-05	1.12036	1.20714	0.572161	1.43e-05	0.915879	0.745885	0.00673552	0.00538219	1.45184	1.45012	-0.338753	0.488938	1.27016	1.37223	-0.19282	2.04e-06	1.36451	1.42269	-0.53891	1.16695	1.29879	1.46097	0.320479	0.389792	1.43942	1.34177	-0.0865479	0.0235416	1.42308	1.44863	-0.0999856	0.000129439	1.45246	1.48234	-0.522314	1.71358	1.34208	1.50018
3706	TGME49_261580	histone H2AX	histone H2AX	3.1041	8.82e-09	-0.187167	0.261449	FALSE	0	0	0	-1.03755	2.03251	1.42298	1.73409	-1.0488	1.72605	1.44912	1.76494	0.180677	1.13e-06	1.79339	1.74073	-0.200138	3.17e-07	1.6802	1.74286	0.0685248	5.51e-05	1.75971	1.73938	-0.129112	1.43e-05	1.80543	1.84344	0.361852	0.437255	1.99784	1.88922	-0.342806	0.316231	1.62284	1.72646	-0.473647	2.04e-06	1.71858	1.86128	-1.17863	4.64858	1.6517	2.00701	0.711665	0.820266	1.71096	1.49799	-0.0783023	0.00556676	1.6946	1.71815	-0.112479	0.000129439	1.722	1.75757	-0.914864	1.62593	1.49826	1.77418
3707	TGME49_261570	ribosomal protein RPL7A (RPL7A)	RPL7A	-0.992474	4.06e-05	-0.109019	0.044646	FALSE	0	0	0	1.53072	3.26629	2.73349	2.27237	-0.00133622	0.000141802	2.30314	2.30309	0.0256632	1.13e-06	2.28705	2.27858	-0.0835405	3.17e-07	2.25591	2.28074	-0.12353	5.51e-05	2.23999	2.2773	-0.0594546	1.43e-05	1.12599	1.1436	-0.431099	1.00541	2.63095	2.76075	0.977001	3.42595	3.06481	2.77071	0.0989214	2.04e-06	2.763	2.73323	1.50709	8.57559	3.09381	2.64013	0.541039	1.06957	2.97776	2.81482	0.113261	0.0256216	2.96139	2.92729	0.172879	0.000129439	2.93113	2.87907	-0.271325	0.7086	2.81514	2.89687
3708	TGME49_261560	Tat binding protein 1(TBP-1)-interacting protein TBPIP (TBPIP)	TBPIP	-0.917759	0.203654	-0.24946	0.398972	FALSE	0	0	0	2.41405	7.29239	0.0991563	-0.630341	0.200991	0.0241987	-0.539057	-0.59898	0.579723	1.13e-06	-0.453147	-0.622065	0.506343	3.17e-07	-0.462781	-0.62003	0.00907236	5.51e-05	-0.623137	-0.623667	-0.281148	1.43e-05	-0.110859	-0.0273402	-0.622209	0.280944	-0.150681	0.0371291	-0.411392	0.19529	0.120263	0.244691	0.751396	2.04e-06	0.237596	0.0103521	0.960088	0.552761	0.149657	-0.140778	0.685042	0.529989	0.700551	0.496411	0.537451	0.583897	0.684223	0.520911	0.245936	0.000129439	0.524743	0.453712	0.0934629	0.0328265	0.497218	0.469316
3709	TGME49_261550			NA	NA	NA	NA	FALSE	0	0	0	2.22907	0.291958	-1.43499	-2.11597	1.08032	0.0295159	-1.75349	-2.08224	1.40746	1.13e-06	-1.66839	-2.10011	NA	NA	NA	NA	NA	NA	NA	NA	-0.117192	1.43e-05	1.81021	1.84529	NA	NA	NA	NA	-0.0178558	0.00141994	-1.49416	-1.48243	NA	NA	NA	NA	1.19142	0.0657494	-1.46122	-1.82161	0.548816	0	-1.06628	-1.22836	4.71531	0.266916	-1.08317	0	NA	NA	NA	NA	0.613378	0	-1.22708	-1.4248
3710	TGME49_261540	DNA-directed RNA polymerase I RPAC2	DNA-directed RNA polymerase I RPAC2	-0.624549	0.00670775	-0.374288	1.43e-06	FALSE	0	1	0	0.481036	0.429425	1.02825	0.883264	0.290798	0.103656	0.99917	0.91413	0.0487651	1.13e-06	0.903505	0.889949	-0.0722889	3.17e-07	0.871177	0.892076	-0.187194	5.51e-05	0.8314	0.88859	0.622874	1.43e-05	0.232084	0.042218	-1.07545	4.4741	1.01359	1.33736	-0.455057	1.27071	1.17865	1.31551	-0.00585687	2.04e-06	1.30803	1.31	0.611797	1.52289	1.20651	1.02239	0.364349	0.38134	1.23991	1.129	-0.105807	0.0256216	1.22351	1.25465	-0.0444124	0.000129439	1.25842	1.27209	-0.528976	1.37774	1.12923	1.28955
3711	TGME49_261530	eukaryotic aspartyl protease superfamily protein	eukaryotic aspartyl protease superfamily protein	-0.790555	0.0317832	-0.102564	0.551304	FALSE	0	0	0	0.142381	0.0579633	0.480037	0.434565	0.193377	0.0401661	0.525524	0.465561	0.0580417	1.13e-06	0.464721	0.441667	-0.210162	3.17e-07	0.382509	0.443771	-0.234903	5.51e-05	0.37123	0.440245	-0.157616	1.43e-05	1.80447	1.85131	-0.942173	2.23825	0.55599	0.841078	-0.27046	0.168594	0.618991	0.702063	-0.395111	2.04e-06	0.69434	0.813788	0.280011	0.151067	0.648455	0.565066	0.357037	0.200088	0.945212	0.835031	-0.179554	0.0300622	0.92904	0.982611	0.110601	0.000129439	0.986446	0.953605	-0.439815	0.526498	0.835211	0.970997
3712	TGME49_261520	nucleolar GTP-binding protein 1, putative	nucleolar GTP-binding protein 1, putative	-0.305206	0.407904	0.160585	0.0135675	FALSE	0	1	0	0.625167	0.899819	1.75385	1.56437	0.197865	0.062522	1.65607	1.59542	-0.0213704	1.13e-06	1.56614	1.57165	-0.0694688	3.17e-07	1.55395	1.57375	-0.132208	5.51e-05	1.53079	1.5702	0.297385	1.43e-05	0.808492	0.719778	-0.253448	0.819734	1.81041	1.88669	0.192405	0.57501	1.95413	1.8963	0.0982371	2.04e-06	1.88883	1.85931	0.541591	2.85968	1.98243	1.81952	-0.179307	0.253756	1.89502	1.94875	-0.099996	0.0422445	1.87873	1.90885	0.0517283	0.000129439	1.91263	1.89689	0.114984	0.251665	1.94923	1.91476
3713	TGME49_261510	hypothetical protein	hypothetical	-0.377946	0.446793	-0.0697518	0.576919	FALSE	0	0	0	-0.390145	0.386433	0.5075	0.620947	-0.231758	0.0857408	0.582533	0.652455	0.053325	1.13e-06	0.647726	0.629696	0.0237942	3.17e-07	0.639892	0.631704	0.0124729	5.51e-05	0.632959	0.628021	-0.0461556	1.43e-05	1.57695	1.59005	-0.155123	0.250957	0.764965	0.811763	-0.136367	0.146385	0.740427	0.781504	-0.0348952	2.04e-06	0.774017	0.784402	-0.0175437	0.0104929	0.768992	0.77418	-0.0110497	0.00578077	0.886444	0.890196	0.033029	0.00372596	0.870044	0.859629	0.0573022	0.000129439	0.863452	0.847457	0.0890245	0.0779691	0.890714	0.864363
3714	TGME49_261500	hydrolase	hydrolase	-0.877331	4.34e-05	-0.596559	3.64e-16	FALSE	0	0	0	0.110648	0.0623251	0.903637	0.871383	0.0331051	0.00712546	0.911925	0.902708	0.0337749	1.13e-06	0.890277	0.879546	-0.020383	3.17e-07	0.875516	0.881588	0.154827	5.51e-05	0.923807	0.877961	-0.455054	1.43e-05	-0.397624	-0.259441	-0.528523	1.15318	1.09155	1.25096	-0.187531	0.210936	1.19958	1.25627	0.0842373	2.04e-06	1.24863	1.2234	0.424533	0.553314	1.22863	1.10085	0.290203	0.423434	1.29673	1.20931	-0.213862	0.126565	1.28032	1.34446	0.139699	0.000129439	1.34827	1.30629	-0.379018	1.05099	1.20997	1.32383
3715	TGME49_261490	hypothetical protein	hypothetical	-0.0291667	0.940215	0.235137	4.68e-06	FALSE	0	0	0	0.309332	0.222665	2.27484	2.18086	-0.0764095	0.0114696	2.18954	2.21281	-0.0838128	1.13e-06	2.16608	2.19103	-0.0310821	3.17e-07	2.1841	2.19296	0.0118911	5.51e-05	2.19318	2.18914	-0.0534898	1.43e-05	0.99261	1.00853	-0.159358	0.251862	2.31182	2.35971	0.00658946	0.00767335	2.31286	2.31082	-0.0971108	2.04e-06	2.30346	2.33264	0.0661362	0.0871691	2.34074	2.32083	-0.0717462	0.0498371	2.32657	2.34845	0.129657	0.0431339	2.31024	2.27134	0.0301696	0.000129439	2.27516	2.26636	0.216332	0.617054	2.34906	2.2839
3716	TGME49_261480	phosphatidyl serine synthase	phosphatidyl serine synthase	-0.890453	0.000161834	-0.415668	9.38e-10	FALSE	0	1	0	0.341151	0.333137	1.16368	1.05816	0.039023	0.00804539	1.10295	1.08946	0.0149933	1.13e-06	1.07052	1.06625	-0.0391003	3.17e-07	1.05677	1.0683	0.115609	5.51e-05	1.10085	1.06468	-0.113063	1.43e-05	1.23536	1.26814	-0.828077	4.65544	1.2198	1.46903	-0.633777	3.01261	1.30218	1.49267	0.144288	2.04e-06	1.48534	1.4419	0.335414	0.989456	1.33005	1.22884	0.319176	0.509494	1.38221	1.28675	-0.128225	0.0547418	1.36596	1.40481	-0.0196782	0.000129439	1.40861	1.41468	-0.48353	1.93782	1.28736	1.43232
3717	TGME49_261475	hypothetical protein	hypothetical	0.461105	0.306725	0.390388	0.0140175	FALSE	0	0	0	0.141132	0.0629544	0.409931	0.367522	0.230738	0.0595073	0.466536	0.398311	-0.123051	1.13e-06	0.338233	0.373957	-0.17298	3.17e-07	0.323518	0.376099	-0.260024	5.51e-05	0.294445	0.372637	-0.0842535	1.43e-05	1.60438	1.6313	0.218786	0.270718	0.588826	0.522591	0.0162515	0.0101686	0.492262	0.48777	-0.0515754	2.04e-06	0.480422	0.495411	-0.256052	0.217507	0.520186	0.597694	-0.423724	0.296895	0.433564	0.561411	-0.1188	0.0137526	0.417125	0.455137	-0.227138	0.000129439	0.458857	0.526129	0.0640119	0.0436975	0.561705	0.544087
3718	TGME49_261470	U6 snRNA-associated Sm family protein LSm6, putative	U6 snRNA-associated Sm family protein LSm6, putative	-0.294105	0.481264	-0.0828886	0.567662	FALSE	0	0	0	-0.290918	0.213317	0.218518	0.304643	-0.222395	0.071253	0.270564	0.335904	-0.301619	1.13e-06	0.222933	0.312597	-0.361881	3.17e-07	0.20662	0.314651	-0.0813092	5.51e-05	0.289171	0.311044	-0.0586082	1.43e-05	0.614902	0.631936	-0.47468	0.82982	0.502941	0.646151	-0.147031	0.211211	0.563937	0.608065	-0.0589468	2.04e-06	0.600564	0.61878	0.267038	0.411175	0.59216	0.511825	0.0134881	0.00553951	0.564908	0.558874	0.0664308	0.0102696	0.548581	0.528218	-0.198268	0.000129439	0.532112	0.590865	-0.164807	0.141397	0.55916	0.609308
3719	TGME49_261460	transcriptional elongation factor FACT80 (SSRP1)	SSRP1	0.113217	0.673536	0.487574	1.58e-26	FALSE	0	1	0	-0.144658	0.0890817	1.47684	1.52067	0.262696	0.118332	1.63099	1.55181	-0.0153029	1.13e-06	1.52382	1.52823	-0.00758512	3.17e-07	1.52903	1.53031	-0.111664	5.51e-05	1.49331	1.52674	0.0368894	1.43e-05	-0.0729258	-0.0871331	0.306612	0.745368	1.70944	1.61728	0.205456	0.584965	1.63797	1.57629	-0.0696243	2.04e-06	1.5688	1.58987	-0.173033	0.321286	1.66643	1.71857	-0.147229	0.176998	1.73367	1.77763	0.242455	0.183462	1.71734	1.64436	-0.00568764	0.000129439	1.64816	1.64952	0.366937	1.76651	1.7781	1.66758
3720	TGME49_261450	hypothetical protein	hypothetical	-0.361517	0.377794	-0.0964526	0.321882	FALSE	0	0	0	0.25632	0.200737	1.25402	1.17528	0.127988	0.0324603	1.2455	1.20679	-0.19739	1.13e-06	1.12743	1.18403	-0.0766539	3.17e-07	1.16454	1.18604	0.0678553	5.51e-05	1.20457	1.18236	-0.0430089	1.43e-05	2.22701	2.23992	-0.530085	3.06176	1.27909	1.43863	0.00171249	0.00166694	1.40418	1.40384	-0.0496282	2.04e-06	1.39646	1.41138	0.480166	1.97103	1.43251	1.28816	0.400378	0.863261	1.43666	1.316	0.145784	0.0547418	1.42035	1.37635	0.183741	0.000129439	1.38016	1.32467	-0.0867223	0.138389	1.31664	1.34249
3721	TGME49_261440	ARM repeats containing protein	ARM repeats containing protein	-0.927135	1.95e-07	-0.909085	6.24e-60	FALSE	0	0	1	0.806873	1.77677	2.03329	1.79066	0.287247	0.149577	1.90799	1.82184	0.0350934	1.13e-06	1.80805	1.79836	-0.0224422	3.17e-07	1.79436	1.80043	-0.0154391	5.51e-05	1.79243	1.79684	-0.231328	1.43e-05	1.91581	1.98523	-1.3039	14.0084	1.94643	2.33893	-0.380122	1.56623	2.17023	2.28469	-0.114554	2.04e-06	2.27718	2.31163	0.807907	5.62536	2.19872	1.95553	0.474504	1.79911	2.18041	2.03775	-0.253043	0.53871	2.16409	2.2403	0.0292674	0.000129439	2.24409	2.23516	-0.714606	5.06507	2.03839	2.25324
3722	TGME49_261430	hypothetical protein	hypothetical	0.0742511	0.848935	0.199908	0.00937672	FALSE	0	0	0	-0.289434	0.212767	1.38975	1.47665	-0.0235733	0.00534586	1.50135	1.50843	-0.146902	1.13e-06	1.44247	1.48628	0.0111054	3.17e-07	1.4915	1.48824	0.107346	5.51e-05	1.5164	1.48447	-0.0549598	1.43e-05	3.28249	3.29865	-0.0773144	0.114524	1.60865	1.63179	-0.407538	0.780225	1.49756	1.62012	0.0269043	2.04e-06	1.61279	1.60461	-0.30755	0.464959	1.5251	1.61762	-0.267686	0.510557	1.44202	1.52309	-0.0855402	0.0283703	1.42571	1.45171	0.0386695	0.000129439	1.4555	1.44433	0.205984	0.507296	1.52364	1.46178
3723	TGME49_261410	protein-tyrosine-phosphatase	protein-tyrosine-phosphatase	-0.345258	0.24538	-0.158725	0.0320628	FALSE	0	0	0	0.310947	0.294096	2.97167	2.87841	0.38162	0.288726	3.025	2.90981	-0.07408	1.13e-06	2.86488	2.88682	-0.0889175	3.17e-07	2.86302	2.88885	-0.0456845	5.51e-05	2.87104	2.88519	-0.157659	1.43e-05	1.91121	1.95906	-0.764475	4.40652	3.02217	3.2523	-0.383038	1.0034	3.07267	3.18802	-0.147643	2.04e-06	3.18054	3.22504	0.232315	0.356365	3.10118	3.03132	-0.0887661	0.0904727	3.10339	3.12986	-0.213488	0.202905	3.087	3.15135	-0.0179476	0.000129439	3.15514	3.15998	-0.160003	0.311785	3.13038	3.17823
3724	TGME49_261400	hypothetical protein	hypothetical	0.0499503	0.842787	-0.0254425	0.61335	TRUE	0	0	0	0.374055	0.418563	1.83625	1.72359	0.207915	0.0724061	1.81723	1.7551	-0.0390375	1.13e-06	1.72053	1.73232	0.0542898	3.17e-07	1.7509	1.73433	-0.0272597	5.51e-05	1.72177	1.73065	0.0490283	1.43e-05	2.95909	2.94134	-0.0743684	0.124742	1.89834	1.92071	0.146319	0.301717	1.9543	1.91023	0.0306548	2.04e-06	1.90282	1.89357	0.248414	0.692214	1.98221	1.90741	0.132587	0.202852	1.84695	1.80709	-0.158335	0.177618	1.83062	1.8783	0.191943	0.000129439	1.88211	1.82433	-0.114731	0.300861	1.80768	1.8421
3725	TGME49_261390			NA	NA	0	0	FALSE	0	0	0	NA	NA	NA	NA	NA	NA	NA	NA	NA	NA	NA	NA	NA	NA	NA	NA	NA	NA	NA	NA	0.0539486	1.43e-05	3.28655	3.26922	NA	NA	NA	NA	NA	NA	NA	NA	NA	NA	NA	NA	NA	NA	NA	NA	NA	NA	NA	NA	NA	NA	NA	NA	NA	NA	NA	NA	NA	NA	NA	NA
3726	TGME49_261380	ribosomal protein S8, putative	ribosomal protein S8, putative	0.038068	0.911348	0.244187	0.00276812	FALSE	0	0	0	-0.156151	0.0985515	1.60931	1.65311	-0.0921531	0.0201718	1.65786	1.68437	0.0568566	1.13e-06	1.67868	1.66105	-0.018292	3.17e-07	1.65953	1.66311	-0.131797	5.51e-05	1.62094	1.6595	-0.243397	1.43e-05	1.13293	1.20549	-0.0591491	0.0836632	1.90865	1.9267	0.0948659	0.164454	1.92352	1.89517	-0.0378275	2.04e-06	1.88774	1.89934	0.114115	0.184506	1.95192	1.91769	-0.0864246	0.0665842	1.9561	1.98131	0.0142837	0.00119999	1.93973	1.93496	-0.111776	0.000129439	1.93876	1.97265	-0.0255755	0.0312176	1.98175	1.99009
3727	TGME49_261370	hypothetical protein	hypothetical	-0.685612	0.069432	-0.954807	4.84e-31	FALSE	0	0	1	0.513176	0.473483	1.30427	1.15134	0.519793	0.253641	1.33873	1.18329	-0.0657936	1.13e-06	1.14213	1.1615	0.0592584	3.17e-07	1.18076	1.16343	0.141833	5.51e-05	1.20115	1.15961	0.107861	1.43e-05	1.63075	1.59737	-0.883301	2.32091	1.40329	1.66907	-0.380925	1.15442	1.44942	1.56418	-0.283847	2.04e-06	1.55669	1.64205	0.217566	0.439937	1.47775	1.41245	0.247946	0.142153	1.42084	1.34711	-0.247413	0.0949917	1.40446	1.47945	-0.0633593	0.000129439	1.48328	1.50291	-0.574234	0.96504	1.34792	1.52025
3728	TGME49_261300	hypothetical protein	hypothetical	-1.0855	0.0356364	-1.29014	9.25e-13	FALSE	0	0	0	0.438889	0.250227	1.21927	1.09021	0.322383	0.0789807	1.21587	1.12175	-0.485283	1.13e-06	0.947528	1.09907	-0.288934	3.17e-07	1.01595	1.10107	0.11075	5.51e-05	1.12337	1.09738	0.139702	1.43e-05	1.61143	1.5691	-0.938524	0.797915	1.14595	1.42599	-0.645623	0.318049	1.14203	1.33549	-0.239048	2.04e-06	1.3284	1.3994	0.0474357	0.0101945	1.16872	1.15491	0.102279	0.019426	1.05346	1.03061	-0.00522924	0.000227275	1.03721	1.03991	-0.0997017	0.000129439	1.04387	1.07552	-0.229593	0.087338	1.03169	1.0938
3729	TGME49_261260	histone lysine demethylase JMJD6a (JMJD6a)	JMJD6a	0.309154	0.348518	0.0266518	0.724237	FALSE	0	1	0	0.00938084	0.00459013	0.815664	0.814172	-0.0245445	0.00588696	0.838551	0.845399	-0.0565345	1.13e-06	0.806178	0.822019	-0.146637	3.17e-07	0.779836	0.82408	-0.087781	5.51e-05	0.793342	0.820483	0.155949	1.43e-05	1.64219	1.59387	0.00235999	0.00230558	0.999336	0.998683	-0.17224	0.308249	0.899388	0.951424	-0.091942	2.04e-06	0.943808	0.971381	-0.267866	0.425597	0.927955	1.00861	0.0616619	0.0586879	1.09313	1.0745	0.115938	0.0564125	1.07683	1.04211	0.0063059	0.000129439	1.04592	1.04391	0.0445935	0.0767661	1.07501	1.06171
3730	TGME49_261250	histone H2A1	histone H2A1	0.820199	0.0982312	-1.10591	9.75e-14	TRUE	0	0	0	-1.04016	2.10912	0.432417	0.749191	-1.11147	2.28525	0.443963	0.780016	0.249989	1.13e-06	0.831951	0.755742	-0.0850576	3.17e-07	0.730982	0.757877	0.169148	5.51e-05	0.806275	0.754404	-0.0448431	1.43e-05	1.25419	1.26576	0.848523	1.68284	1.19475	0.939513	-0.135344	0.0881918	0.716261	0.757236	-0.539212	2.04e-06	0.749227	0.911622	-1.52375	5.7821	0.745194	1.2041	0.609561	0.60616	0.709902	0.525847	-0.250467	0.0491172	0.693333	0.768253	0.0916722	0.000129439	0.7722	0.745591	-0.782422	1.18466	0.52596	0.762441
3731	TGME49_261240	histone H3	histone H3	-1.11485	0.0197037	-0.653582	0.143778	TRUE	0	0	0	-0.374329	0.285051	0.15751	0.264185	-0.323019	0.120633	0.202024	0.295267	0.196953	1.13e-06	0.334964	0.271564	0.0498231	3.17e-07	0.293055	0.273651	0.314243	5.51e-05	0.371065	0.270099	0.484341	1.43e-05	-0.700744	-0.848234	-0.740764	0.807885	0.425763	0.649357	-0.894161	0.966236	0.280725	0.550496	-0.26159	2.04e-06	0.542316	0.621304	-0.414801	0.495755	0.30939	0.434982	0.321063	0.146081	0.444012	0.346164	-0.5873	0.15543	0.427361	0.603729	0.170684	0.000129439	0.607714	0.556895	-0.754416	1.29454	0.346455	0.575261
3732	TGME49_261230	ankyrin repeat-containing protein	ankyrin repeat-containing protein	0.372885	0.328498	-0.0332585	0.586519	TRUE	0	0	0	0.0873186	0.039869	2.33956	2.313	-0.284202	0.0850762	2.25931	2.34512	-0.175889	1.13e-06	2.27142	2.32369	-0.033779	3.17e-07	2.31543	2.32558	0.218651	5.51e-05	2.38734	2.32172	0.122704	1.43e-05	2.31387	2.27641	-0.304586	0.60758	2.55906	2.65073	0.0193714	0.0301483	2.56589	2.56006	-0.23573	2.04e-06	2.55262	2.62357	0.0855016	0.115706	2.59399	2.56826	-0.149283	0.160092	2.58655	2.63158	0.175233	0.123671	2.57025	2.51756	-0.179103	0.000129439	2.52136	2.57535	0.129953	0.244155	2.63223	2.59305
3733	TGME49_261220	transcription elongation factor SPT4 (SPT4)	SPT4	0.0269681	0.942885	-0.0938033	0.398058	FALSE	0	0	0	0.00515653	0.00197077	1.23326	1.2287	0.0707166	0.0114696	1.28428	1.26014	0.0432367	1.13e-06	1.25307	1.23724	0.114875	3.17e-07	1.27747	1.23926	0.201777	5.51e-05	1.29891	1.23559	0.175305	1.43e-05	1.6288	1.57552	-0.558283	1.52457	1.47325	1.64198	-0.124718	0.165325	1.56845	1.60613	-0.0520633	2.04e-06	1.59881	1.61472	0.378557	0.720142	1.59682	1.48246	-0.231425	0.196337	1.60457	1.67339	0.2001	0.0545062	1.58806	1.52712	-0.0308233	0.000129439	1.53099	1.54086	0.386013	0.708106	1.67391	1.55824
3734	TGME49_261210	26s proteasome subunit p55, putative	26s proteasome subunit p55, putative	-0.329141	0.221303	-0.097256	0.0502184	FALSE	0	0	0	-0.141012	0.0853649	1.3461	1.3893	-0.236002	0.097359	1.34893	1.42045	-0.0713068	1.13e-06	1.37534	1.39691	-0.0615466	3.17e-07	1.38077	1.39898	-0.00151519	5.51e-05	1.39525	1.39541	-0.15614	1.43e-05	1.40814	1.45508	-0.156046	0.336955	1.54933	1.59638	-0.100298	0.211377	1.54562	1.5759	-0.00178496	2.04e-06	1.56834	1.56895	0.0519023	0.0799928	1.57399	1.55843	-0.134839	0.156498	1.61528	1.65561	-0.0822279	0.0311209	1.59894	1.62359	0.00134661	0.000129439	1.6274	1.62674	0.0372016	0.0487732	1.65613	1.64486
3735	TGME49_261200	TBC domain-containing protein	TBC domain-containing protein	0.830599	0.173747	0.239424	0.011395	FALSE	0	0	0	-0.591686	0.93379	1.23653	1.41626	-0.532036	0.614716	1.28877	1.44763	-0.0694218	1.13e-06	1.40285	1.42459	-0.0112506	3.17e-07	1.42359	1.42662	-0.146578	5.51e-05	1.37805	1.42298	0.0542954	1.43e-05	1.47462	1.45735	0.298901	0.522182	1.46095	1.37089	-0.0935238	0.0878439	1.33288	1.36092	0.0315767	2.04e-06	1.35332	1.3436	-0.362118	0.598669	1.36134	1.47009	-0.0424395	0.0284975	1.53091	1.54446	0.122645	0.052805	1.5146	1.47791	0.349938	0.000129439	1.48174	1.37757	0.50103	1.45646	1.54506	1.39468
3736	TGME49_261080	kringle domain-containing protein	kringle domain-containing protein	-0.0390352	0.912395	0.099494	0.0830031	FALSE	0	0	0	-0.319719	0.222521	1.75302	1.84938	-0.293747	0.113676	1.79192	1.88123	-0.06737	1.13e-06	1.83909	1.85924	-0.0367299	3.17e-07	1.84993	1.86119	0.0147003	5.51e-05	1.86075	1.8574	-0.0820148	1.43e-05	1.21498	1.23952	-0.0590544	0.0518708	1.91559	1.93329	-0.0232932	0.0181257	1.84921	1.85614	-0.190756	2.04e-06	1.84889	1.90627	-0.158652	0.133311	1.87662	1.92435	-0.120355	0.118385	1.76188	1.79833	0.121102	0.04593	1.74545	1.70894	-0.0253482	0.000129439	1.71276	1.72062	0.200267	0.544391	1.79894	1.73838
3737	TGME49_261075	hypothetical protein	hypothetical	-0.12807	0.823647	0.665879	1.15e-10	FALSE	0	0	0	-0.0643336	0.0334147	0.88169	0.899875	0.256104	0.117873	1.00869	0.931253	-0.018708	1.13e-06	0.902629	0.908207	0.00642161	3.17e-07	0.913133	0.910239	-0.0122322	5.51e-05	0.902891	0.906596	-0.0187607	1.43e-05	1.59817	1.60613	0.462154	0.79342	1.00451	0.865012	0.379371	0.401705	0.961945	0.847557	0.00878355	2.04e-06	0.840196	0.837606	-0.0795706	0.0379739	0.989237	1.0133	-0.552141	1.17197	0.776402	0.943778	-0.0745958	0.0140634	0.760078	0.782804	0.209284	0.000129439	0.786603	0.72324	0.669077	2.30036	0.944268	0.741376
3738	TGME49_261070	apicoplast triosephosphate translocator APT1 (APT1)	APT1	-0.331555	0.269229	0.879278	6.95e-30	FALSE	0	0	0	-0.120899	0.0731917	1.40322	1.43893	0.169401	0.0563357	1.52061	1.47027	-0.0295619	1.13e-06	1.43791	1.44712	0.0578465	3.17e-07	1.46688	1.44916	-0.0374352	5.51e-05	1.43445	1.44554	0.123825	1.43e-05	1.93562	1.89792	0.629193	2.90072	1.6208	1.43159	0.690034	5.40044	1.69334	1.48568	0.246726	2.04e-06	1.47826	1.40418	0.304807	0.89409	1.72172	1.62995	-0.470103	0.920995	1.5945	1.73561	0.274369	0.171753	1.57828	1.49569	-0.0913852	0.000129439	1.49947	1.52636	0.63581	3.39825	1.73602	1.54455
3739	TGME49_261060	diphthamide biosynthesis protein 2-related domain-containing protein	diphthamide biosynthesis protein 2-related domain-containing protein	0.296601	0.386545	0.904065	4.22e-19	FALSE	0	1	0	-0.418758	0.454694	1.03988	1.16265	-0.199165	0.068581	1.13495	1.19399	0.00808776	1.13e-06	1.1761	1.17084	-0.0895944	3.17e-07	1.14625	1.17288	-0.239797	5.51e-05	1.09864	1.16925	-0.153286	1.43e-05	2.48013	2.52651	0.513027	1.15848	1.36519	1.21104	0.0259566	0.0314236	1.21467	1.2065	0.0503985	2.04e-06	1.19909	1.18392	-0.439243	0.867928	1.24278	1.3745	-0.273182	0.388536	1.33192	1.41346	0.198607	0.0545062	1.3156	1.25603	-0.0064672	0.000129439	1.25977	1.26149	0.450851	1.66268	1.41397	1.27897
3740	TGME49_261050	RNB family domain-containing protein	RNB family domain-containing protein	0.00437595	0.992695	0.209091	0.00360828	FALSE	0	1	0	-0.166864	0.112668	1.43406	1.48536	-0.156592	0.0490929	1.46974	1.51665	-0.0931667	1.13e-06	1.46484	1.49341	-0.108093	3.17e-07	1.46178	1.49546	0.0544558	5.51e-05	1.50707	1.49184	-0.352966	1.43e-05	1.85813	1.96393	0.0831277	0.152634	1.61571	1.59059	-0.111989	0.144596	1.52684	1.56042	-0.0343898	2.04e-06	1.55301	1.56335	-0.233092	0.368738	1.55461	1.62473	-0.0780834	0.0676431	1.5576	1.58161	0.143713	0.0618948	1.54132	1.49855	-0.159104	0.000129439	1.50232	1.55003	0.0459408	0.0735368	1.58214	1.56794
3741	TGME49_261040	hypothetical protein	hypothetical	7.5453	4.16e-21	1.98287	1.81e-12	TRUE	0	0	0	-1.6568	3.39209	0.89625	1.39417	-2.51786	8.5348	0.664082	1.42475	0.0657794	1.13e-06	1.42048	1.39992	-0.116646	3.17e-07	1.36707	1.4021	-0.159105	5.51e-05	1.34853	1.3987	0.124923	1.43e-05	1.94993	1.90987	5.47429	75	1.39189	-0.2523	3.4231	20.242	0.867779	-0.162261	0.3698	2.04e-06	-0.169928	-0.280171	-1.67688	11.3343	0.895706	1.40089	-1.22817	1.26709	0.224132	0.587486	0.792098	0.214112	0.207693	-0.0319677	-0.00450342	0.000129439	-0.0281148	-0.0283908	1.98785	2.44741	0.58752	-0.0106065
3742	TGME49_261030	pyridine nucleotide-disulfide oxidoreductase domain-containing protein	pyridine nucleotide-disulfide oxidoreductase domain-containing protein	-0.466053	0.423332	-0.491052	4.03e-07	FALSE	0	0	0	0.469876	0.5897	2.18458	2.04348	0.19338	0.0646341	2.13209	2.07467	0.0362236	1.13e-06	2.06192	2.05121	-0.034201	3.17e-07	2.04225	2.05328	-0.0326047	5.51e-05	2.04077	2.04969	0.00579181	1.43e-05	1.61979	1.61688	-1.46342	11.3476	1.26278	1.70299	-0.337452	0.529131	1.60985	1.71081	0.0923843	2.04e-06	1.70325	1.67559	1.2156	5.2646	1.63796	1.27176	0.317775	0.25812	1.70183	1.60744	-0.200791	0.0496179	1.68532	1.74651	0.156337	0.000129439	1.75027	1.70292	-0.380077	0.874233	1.60808	1.72094
3743	TGME49_261022	dynein heavy chain family protein	dynein heavy chain family protein	1.67882	1.16e-08	1.86033	1.16e-79	FALSE	0	0	0	-0.0831398	0.0476024	1.59303	1.61858	-0.0586149	0.0104162	1.6326	1.65018	-0.0122945	1.13e-06	1.62385	1.62761	-0.0082683	3.17e-07	1.62705	1.6296	0.060009	5.51e-05	1.64387	1.62589	-0.145244	1.43e-05	2.70428	2.74744	2.36723	17.2339	1.59086	0.877613	2.61217	42.7119	1.59842	0.812004	-0.154528	2.04e-06	0.804507	0.850474	0.0879995	0.0860812	1.62627	1.59988	0.22288	0.12039	1.12625	1.06066	0.09875	0.0121655	1.11006	1.08096	1.14006	2.46394	1.08472	0.743742	1.00178	2.76087	1.06131	0.760562
3744	TGME49_261018	kelch repeat-containing protein	kelch repeat-containing protein	0.662056	0.0772142	1.41851	9.89e-20	FALSE	0	0	0	0.355904	0.333275	0.867896	0.761022	0.370548	0.239325	0.903077	0.792275	-0.0180605	1.13e-06	0.763186	0.76895	-0.193931	3.17e-07	0.711933	0.771006	-0.135196	5.51e-05	0.722552	0.767401	-0.129819	1.43e-05	2.75199	2.7905	2.15339	17.8963	0.945397	0.296595	1.99859	18.8295	0.902163	0.300606	0.0787118	2.04e-06	0.293262	0.269251	-0.0774076	0.0755871	0.930495	0.954242	-0.685236	0.998081	0.466648	0.670265	0.417393	0.1378	0.450234	0.322065	-0.23091	0.000129439	0.325934	0.397262	0.853796	2.30524	0.670534	0.415053
3745	TGME49_261010	tat-binding family protein, putative	tat-binding family protein, putative	-0.773377	0.0031131	0.0555438	0.401569	FALSE	0	0	0	-0.0542578	0.0278508	2.06039	2.07644	-0.317527	0.16874	2.01207	2.10751	-0.0708028	1.13e-06	2.063	2.08379	-0.125684	3.17e-07	2.04752	2.08588	-0.0922514	5.51e-05	2.05444	2.08233	0.00818667	1.43e-05	2.28663	2.28379	-0.28288	0.562376	2.24697	2.33221	-0.123359	0.199823	2.26973	2.30697	-0.0175644	2.04e-06	2.29941	2.30475	0.14007	0.194468	2.2983	2.25618	-0.0411419	0.0272038	2.40375	2.41586	0.029626	0.00380368	2.38744	2.37844	-0.0634	0.000129439	2.38227	2.40125	-0.00909945	0.00984022	2.41622	2.41913
3746	TGME49_261000	MutS domain V domain-containing protein	MutS domain V domain-containing protein	-0.835189	4.63e-05	0.2943	5.48e-09	FALSE	0	1	0	0.012204	0.00651073	1.50198	1.49852	-0.0519676	0.0106167	1.51311	1.52989	-0.144515	1.13e-06	1.46277	1.50684	-0.0793532	3.17e-07	1.48596	1.50887	0.0355083	5.51e-05	1.51598	1.50523	-0.02641	1.43e-05	1.80162	1.80848	-0.0606547	0.0826802	1.70764	1.72604	0.120474	0.179337	1.75124	1.71512	0.0302366	2.04e-06	1.70758	1.69856	0.209886	0.278327	1.77999	1.71685	-0.230875	0.32488	1.82592	1.89517	0.0660716	0.0204939	1.80961	1.78973	0.0604251	0.000129439	1.79357	1.77511	0.340385	0.98474	1.89563	1.79322
3747	TGME49_260990	hypothetical protein	hypothetical	-0.376323	0.564643	0.971642	9.78e-10	FALSE	0	1	0	-0.413688	0.391069	1.06767	1.19225	0.0455959	0.00843925	1.23537	1.22348	0.0974098	1.13e-06	1.22909	1.20009	0.16429	3.17e-07	1.25175	1.20215	0.210976	5.51e-05	1.26158	1.19856	0.0450536	1.43e-05	1.73832	1.72477	0.683646	1.80014	1.33942	1.13418	0.694581	1.36226	1.32543	1.11617	0.00819706	2.04e-06	1.10888	1.10693	0.0148539	0.00905617	1.3531	1.34849	-0.843226	1.47968	1.06294	1.31605	0.465737	0.256677	1.04672	0.906985	-0.217245	0.000129439	0.910824	0.974609	1.07168	2.71551	1.31643	0.993061
3748	TGME49_260870	zinc finger cdgsh type protein	zinc finger cdgsh type protein	-0.170623	0.545743	0.251607	0.0131088	FALSE	0	0	0	-0.367384	0.370817	1.01356	1.12464	-0.133463	0.0358327	1.11576	1.15585	-0.101479	1.13e-06	1.10116	1.13245	-0.0363872	3.17e-07	1.12282	1.13451	-0.0250045	5.51e-05	1.1216	1.13091	-0.00861329	1.43e-05	2.15664	2.16203	0.0252034	0.0311198	1.33741	1.33004	-0.0116303	0.015481	1.32683	1.33061	0.0686011	2.04e-06	1.3231	1.30269	0.0299405	0.0328395	1.35529	1.3465	-0.116892	0.106484	1.33796	1.37247	-0.123791	0.0383095	1.32158	1.3587	-0.000103248	9.51e-05	1.36253	1.36247	-0.0222793	0.0283132	1.37291	1.38004
3749	TGME49_260860	hypothetical protein	hypothetical	0.558585	0.849036	-0.196104	0.587257	FALSE	0	0	0	0.0916099	0.0230905	-0.0234235	-0.0567699	-0.228251	0.0297837	-0.0925889	-0.0243214	-0.466805	1.13e-06	-0.184445	-0.0450079	0.0236474	3.17e-07	-0.0389172	-0.043173	0.425277	5.51e-05	0.0796994	-0.0471417	-1.08732	1.43e-05	0.710884	1.0359	-0.13062	0.045562	-0.194646	-0.155966	1.00326	0.315821	0.20473	-0.096869	0.267366	2.04e-06	-0.103852	-0.183125	1.39123	0.498072	0.231606	-0.185868	-0.379054	0.0516126	-0.653128	-0.538228	-1.02862	0.14782	-0.66994	-0.36112	0.174259	0.000129439	-0.357178	-0.408525	-0.492888	0.147663	-0.538152	-0.391371
3750	TGME49_260850	mitochondrial import inner membrane translocase subunit TIM10, putative	mitochondrial import inner membrane translocase subunit TIM10, putative	0.731074	0.81638	-0.47086	0.308694	FALSE	0	0	0	-0.256848	0.0544734	-0.00499576	0.0706733	-0.111815	0.00833879	0.0711496	0.103689	-0.615137	1.13e-06	-0.100083	0.0842464	-0.358802	3.17e-07	-0.0192082	0.0859777	-0.144418	5.51e-05	0.0355351	0.0818379	0.0788335	1.43e-05	1.2246	1.20268	0.40842	0.187719	0.192864	0.0690673	0.213285	0.0521355	0.188273	0.123869	0.250089	2.04e-06	0.116994	0.0421749	0.0468588	0.00905016	0.215074	0.201771	0.933027	0.105611	-0.00411886	-0.277672	-0.392195	0.0235887	-0.0201288	0.100293	1.04165	0.000129439	0.103888	-0.223197	-0.286669	0	-0.27759	-0.201745
3751	TGME49_260840	hypothetical protein	hypothetical	0.150846	0.8319	0.0971052	0.435354	FALSE	0	0	0	0.33169	0.276467	1.10113	1.00001	0.286718	0.117031	1.1165	1.03168	-0.165653	1.13e-06	0.958708	1.00928	0.139736	3.17e-07	1.0551	1.01125	0.274301	5.51e-05	1.08998	1.00752	-0.176893	1.43e-05	1.6909	1.74283	0.0981474	0.135296	1.28724	1.25747	0.0409701	0.0351207	1.36531	1.35293	0.383916	0.00406	1.34569	1.23012	0.321912	0.457988	1.39314	1.29639	0.0680522	0.0410786	1.35636	1.33729	0.0730479	0.011578	1.3401	1.31926	-0.0777836	0.000129439	1.32301	1.34662	-0.0855537	0.0886899	1.33791	1.36379
3752	TGME49_260830	hypothetical protein	hypothetical	1.78916	1.57e-15	1.26452	8.25e-41	FALSE	0	0	1	-0.609441	1.01431	1.28319	1.4655	-0.328073	0.198067	1.39831	1.49669	0.0283078	1.13e-06	1.4825	1.47324	-0.0854715	3.17e-07	1.45069	1.4753	-0.0831074	5.51e-05	1.44714	1.47172	0.293156	1.43e-05	2.5301	2.43911	2.57923	54.3767	1.53431	0.758126	1.59081	23.2734	1.31637	0.83759	0.330747	0.00103	0.830002	0.730679	-0.659813	4.71578	1.34466	1.54343	-0.173831	0.126357	1.12658	1.17821	0.340549	0.243592	1.11009	1.00764	0.229874	0.000129439	1.0115	0.942164	0.728798	2.70759	1.17844	0.959809
3753	TGME49_260825	hypothetical protein	hypothetical	1.76253	1.69e-12	0.953543	4.38e-21	TRUE	0	0	0	-0.75851	1.28497	2.08712	2.31559	-1.00539	2.36291	2.04318	2.34666	0.0309873	1.13e-06	2.33237	2.32293	-0.00521582	3.17e-07	2.32324	2.32502	-0.20028	5.51e-05	2.26084	2.32148	-0.347496	1.43e-05	0.722154	0.82292	1.17338	6.13884	2.31796	1.96488	0.530111	2.63341	2.08685	1.92741	-0.0571331	2.04e-06	1.91993	1.93731	-0.702865	3.65615	2.1151	2.32683	-0.257208	0.353699	2.2411	2.31808	0.743144	2.99381	2.22465	2.00055	-0.0956747	0.000129439	2.0044	2.03292	0.887647	6.36538	2.31845	2.051
3754	TGME49_260820	IMC sub-compartment protein ISP1 (ISP1)	ISP1	-1.91231	6.19e-21	-0.768877	8.47e-41	FALSE	0	0	1	0.195862	0.102739	1.82407	1.76547	-0.225273	0.068581	1.72892	1.79627	0.107558	1.13e-06	1.80444	1.77195	-0.10513	3.17e-07	1.7429	1.77409	0.0248015	5.51e-05	1.77895	1.77062	0.169167	1.43e-05	0.489832	0.432899	-1.23836	5.4971	1.95583	2.32871	-0.359957	0.439731	2.15	2.25843	-0.167374	2.04e-06	2.25074	2.30115	0.711443	1.53813	2.17918	1.96504	0.433425	0.856532	2.29311	2.16238	-0.14111	0.0507563	2.2767	2.31903	-0.0449572	0.000129439	2.32285	2.33624	-0.635457	4.75066	2.16289	2.35423
3755	TGME49_260810	hypothetical protein	hypothetical	-0.447356	0.328498	-0.0277948	0.774636	FALSE	0	0	0	0.205002	0.138599	1.68105	1.61979	-0.1217	0.0281956	1.61555	1.65149	-0.18226	1.13e-06	1.5742	1.62914	-0.162172	3.17e-07	1.58176	1.63112	0.0908535	5.51e-05	1.65441	1.62738	0.0340413	1.43e-05	1.27643	1.26022	-0.471098	0.664103	1.66089	1.80233	-0.26619	0.304886	1.75993	1.8401	0.191128	2.04e-06	1.83278	1.77512	0.393433	0.318753	1.78768	1.66952	0.153075	0.0930866	1.65232	1.60769	-0.062198	0.00512215	1.63594	1.65468	0.198794	0.000129439	1.6585	1.59933	-0.0325526	0.0266992	1.60833	1.61704
3756	TGME49_260800	hypothetical protein	hypothetical	0.167064	0.719073	0.351763	8.86e-06	FALSE	0	0	0	-1.61061	6.93422	1.42783	1.91201	-0.487828	0.459358	1.79695	1.94363	-0.181637	1.13e-06	1.86726	1.92113	-0.0712112	3.17e-07	1.9016	1.92312	0.059753	5.51e-05	1.93753	1.9194	-0.0315736	1.43e-05	0.391883	0.401278	0.811854	5.88427	1.9162	1.67185	0.0612439	0.106519	1.67221	1.65368	0.00639937	2.04e-06	1.64626	1.64444	-0.74728	5.62019	1.7004	1.92533	-0.601356	1.51058	1.52222	1.70329	-0.159315	0.0739704	1.50597	1.55424	-0.150931	0.000129439	1.55803	1.60332	0.274187	0.552551	1.70384	1.62137
3757	TGME49_260790	RAP domain-containing protein	RAP domain-containing protein	0.485711	0.231867	0.369503	1.08e-06	FALSE	0	0	0	-0.0759283	0.0429674	1.08054	1.10348	0.286917	0.148323	1.22154	1.13476	0.0190733	1.13e-06	1.11835	1.1115	0.131873	3.17e-07	1.1535	1.11355	0.0725704	5.51e-05	1.13268	1.10994	0.0818027	1.43e-05	0.932422	0.906599	0.590088	1.86097	1.4511	1.27367	0.765009	2.21337	1.47328	1.24313	-0.0355368	2.04e-06	1.23563	1.24641	0.139294	0.110179	1.50228	1.46035	0.00971148	0.00605738	1.42306	1.41947	0.189338	0.0785243	1.40675	1.34992	-0.0437912	0.000129439	1.35368	1.36673	0.120962	0.202792	1.41991	1.38429
3758	TGME49_260680	small subunit DNA primase, putative	small subunit DNA primase, putative	-0.68624	0.0019225	0.115789	0.051747	FALSE	0	1	0	-0.237323	0.167551	1.46116	1.53241	-0.305193	0.166312	1.47054	1.56376	-0.0603425	1.13e-06	1.52336	1.54064	-0.0580575	3.17e-07	1.52553	1.54268	0.221759	5.51e-05	1.60536	1.53905	0.321663	1.43e-05	1.88077	1.78278	-0.158916	0.279741	1.78782	1.83583	-0.254555	0.731594	1.74717	1.82407	0.0275935	2.04e-06	1.81657	1.80839	-0.0700978	0.0910554	1.77567	1.7969	-0.0773389	0.0695633	1.89359	1.91637	0.210642	0.199723	1.87723	1.8136	-0.0531029	0.000129439	1.8174	1.83309	0.218704	0.675812	1.9168	1.85107
3759	TGME49_260670	centrin, putative	centrin, putative	-0.0698405	0.873186	0.293799	0.000483469	FALSE	0	0	0	-0.370739	0.362617	1.13484	1.24867	-0.257575	0.10847	1.20018	1.28027	-0.117118	1.13e-06	1.22115	1.25772	0.100675	3.17e-07	1.28843	1.25971	0.0976537	5.51e-05	1.28338	1.256	0.53202	1.43e-05	0.414275	0.272379	0.266332	0.706759	1.47329	1.39336	0.178257	0.346566	1.41795	1.36433	-0.0295464	2.04e-06	1.357	1.36602	-0.12053	0.222929	1.44612	1.48233	-0.0251274	0.0163646	1.50039	1.50728	0.21755	0.157886	1.48397	1.41795	-0.00836758	0.000129439	1.42175	1.42453	0.218612	0.591306	1.50769	1.44229
3760	TGME49_260660	50S ribosomal protein L23, putative	50S ribosomal protein L23, putative	0.0107986	0.980297	0.250997	0.000690165	FALSE	0	0	0	0.134832	0.0769315	0.651816	0.610341	-0.152658	0.043787	0.594468	0.641501	0.0134594	1.13e-06	0.622739	0.617971	0.0415281	3.17e-07	0.631804	0.620044	-0.00314648	5.51e-05	0.615415	0.616468	0.517678	1.43e-05	0.82503	0.675366	0.0610973	0.0819859	0.770914	0.752546	-0.205144	0.389482	0.706517	0.768187	0.118639	2.04e-06	0.760799	0.725256	-0.150392	0.197297	0.734472	0.779802	-0.0886425	0.0811245	0.767186	0.794194	0.0916186	0.0291959	0.750845	0.723135	0.114784	0.000129439	0.726963	0.693139	0.279669	0.751946	0.794692	0.710685
3761	TGME49_260650	glycosyltransferase, group 2 family protein	glycosyltransferase, group 2 family protein	-0.344157	0.537419	-0.222623	0.0417504	FALSE	0	0	0	0.125282	0.0686866	0.623186	0.585163	0.908253	1.49046	0.891627	0.616713	-0.0216124	1.13e-06	0.589087	0.594049	0.125042	3.17e-07	0.635373	0.596049	0.235413	5.51e-05	0.661785	0.592353	0.340625	1.43e-05	2.53331	2.43349	-0.148866	0.211947	0.752156	0.796546	-0.058193	0.0560696	0.779857	0.797219	0.0676995	2.04e-06	0.789937	0.769398	0.154884	0.163774	0.807684	0.761231	-0.0237716	0.0124645	0.770085	0.778678	-0.0170986	0.00119999	0.753729	0.759897	-0.00605868	0.000129439	0.763671	0.765937	-0.0151031	0.0129571	0.779373	0.783492
3762	TGME49_260640	autophagy protein apg9 protein	autophagy protein apg9 protein	-0.323828	0.537339	-0.35238	2.22e-09	FALSE	0	0	0	0.0743843	0.0334147	3.21952	3.19766	0.144894	0.0319299	3.27295	3.22955	-0.0646376	1.13e-06	3.18809	3.20763	-0.0309847	3.17e-07	3.20086	3.20957	0.0661992	5.51e-05	3.22523	3.20577	0.549386	1.43e-05	0.281798	0.115765	-0.492783	1.12816	3.36293	3.51125	-0.340942	0.887078	3.35123	3.4537	-0.12588	2.04e-06	3.44633	3.48415	0.0227209	0.0214826	3.37916	3.37207	0.0194224	0.0125602	3.38085	3.37542	-0.0142894	0.00119999	3.36459	3.36905	0.0615973	0.000129439	3.37283	3.35426	0.0110138	0.0124992	3.37608	3.37231
3763	TGME49_260630	DnaJ family Sec63 protein	DnaJ family Sec63 protein	-0.709384	0.00202363	-0.0942255	0.110141	FALSE	0	0	0	0.280098	0.206932	0.75674	0.673329	0.0469591	0.00875239	0.717971	0.704953	-0.0497821	1.13e-06	0.667926	0.682452	0.0193378	3.17e-07	0.689759	0.684439	0.0404485	5.51e-05	0.692831	0.68072	-0.17982	1.43e-05	1.01648	1.07117	-0.327741	0.981951	1.02005	1.11882	-0.11733	0.199419	1.10583	1.14101	0.139863	2.04e-06	1.13368	1.09154	0.346693	0.921312	1.13386	1.02925	-0.00960498	0.00700032	1.16276	1.16586	0.0111136	0.00119999	1.14644	1.14326	0.0555632	0.000129439	1.14705	1.1304	0.0611402	0.10059	1.16642	1.14793
3764	TGME49_260620	hypothetical protein	hypothetical	-1.19868	7.31e-07	-0.443114	2.46e-21	TRUE	0	0	1	-0.0189798	0.0100094	1.95905	1.96484	-0.290379	0.136274	1.90871	1.99594	-0.0258924	1.13e-06	1.9657	1.97229	-0.0549384	3.17e-07	1.95864	1.97437	0.0555736	5.51e-05	1.98855	1.97081	-0.267828	1.43e-05	0.862715	0.945796	-0.850535	8.94011	2.0918	2.34781	-0.50798	3.06106	2.09825	2.25116	-0.255478	2.04e-06	2.24362	2.3205	0.0848197	0.176108	2.12641	2.10088	0.102959	0.132154	2.21935	2.18842	-0.0836517	0.0469414	2.20301	2.22814	-0.0909451	0.000129439	2.23196	2.25939	-0.293277	1.37556	2.18903	2.27717
3765	TGME49_260610	methyltransferase	methyltransferase	-0.0756976	0.838876	0.22526	0.035992	FALSE	0	1	0	0.252935	0.180936	0.906939	0.829946	0.187295	0.0533863	0.916972	0.861068	0.017677	1.13e-06	0.840925	0.837454	-0.0442033	3.17e-07	0.82737	0.839534	-0.129227	5.51e-05	0.797973	0.835969	-0.320352	1.43e-05	1.25273	1.34712	0.0271204	0.0300091	1.06638	1.05843	-0.0962753	0.134334	1.02374	1.0527	0.0462668	2.04e-06	1.04512	1.03104	-0.0792288	0.0747095	1.05209	1.07566	0.0180929	0.0123066	1.14418	1.13873	0.230516	0.168992	1.12784	1.05876	-0.333875	0.000129439	1.06256	1.1635	-0.135573	0.212923	1.13928	1.1808
3766	TGME49_260600	Pumilio-family RNA binding repeat-containing protein	Pumilio-family RNA binding repeat-containing protein	-1.57157	4.82e-20	-1.3353	1.52e-77	FALSE	0	0	0	0.918337	2.11993	1.93328	1.65721	0.721997	1.21274	1.90604	1.68882	0.0842651	1.13e-06	1.69118	1.66629	0.0536911	3.17e-07	1.68468	1.66828	0.267228	5.51e-05	1.74418	1.66457	-0.356931	1.43e-05	-0.47364	-0.366298	-1.2733	7.78647	1.97528	2.35856	-0.74281	3.63738	2.14067	2.36429	0.0849323	2.04e-06	2.35697	2.33139	0.612682	2.70662	2.16895	1.98452	0.465617	0.966969	2.18778	2.04777	-0.380616	0.715998	2.17158	2.28623	0.110559	0.000129439	2.29003	2.2567	-0.751833	4.15435	2.04852	2.27464
3767	TGME49_260580	hypothetical protein	hypothetical	-2.34111	1.38e-10	-1.34255	3.16e-117	FALSE	0	0	0	0.709261	1.30236	1.02962	0.814939	0.742313	1.30704	1.0696	0.846481	0.166806	1.13e-06	0.874458	0.823795	0.138337	3.17e-07	0.867709	0.825797	0.264447	5.51e-05	0.900412	0.822104	-0.102422	1.43e-05	1.0641	1.09388	-1.55547	11.1101	0.9554	1.42336	-1.14874	7.27657	1.08274	1.42844	0.0823025	2.04e-06	1.42091	1.39604	0.485727	1.08629	1.11056	0.964496	0.167469	0.0746684	1.17309	1.1235	-0.561474	0.771524	1.15683	1.32625	0.033792	0.000129439	1.33001	1.32019	-0.710034	1.13074	1.12453	1.33769
3768	TGME49_260570	hypothetical protein	hypothetical	0.826096	0.00168979	0.241803	0.00114782	FALSE	0	0	0	-0.34231	0.329356	0.926626	1.02904	-0.0651402	0.0114696	1.04077	1.06032	-0.0271594	1.13e-06	1.02895	1.03705	0.0895784	3.17e-07	1.06651	1.0391	-0.032771	5.51e-05	1.0255	1.03549	-0.298026	1.43e-05	1.7081	1.79774	0.398115	0.98963	1.22867	1.10871	0.142052	0.235482	1.08531	1.04239	-0.155313	2.04e-06	1.03491	1.08145	-0.412676	1.07708	1.11359	1.23764	-0.29736	0.457069	1.06043	1.15054	-0.000805496	0.00020938	1.04413	1.04501	-0.0718859	0.000129439	1.04874	1.07016	0.209072	0.41742	1.15118	1.08802
3769	TGME49_260550	acetyltransferase, GNAT family protein	acetyltransferase, GNAT family protein	-0.917128	0.0707014	-0.184054	0.148645	FALSE	0	0	0	-0.356521	0.331738	1.29756	1.40507	-0.290404	0.145316	1.34821	1.4364	-0.111024	1.13e-06	1.38155	1.41324	-0.169282	3.17e-07	1.3659	1.41528	0.223753	5.51e-05	1.47922	1.41166	-0.00609146	1.43e-05	1.57008	1.57157	-0.24753	0.27458	1.43524	1.50936	-0.442763	0.527186	1.35093	1.48386	-0.0194482	2.04e-06	1.4765	1.4822	-0.2183	0.130751	1.37816	1.44387	-0.0277605	0.0126486	1.25794	1.2668	-0.0806094	0.0114611	1.2417	1.26675	0.016514	0.000129439	1.2705	1.26522	-0.0538893	0.0470115	1.26723	1.28352
3770	TGME49_260540	alveolin domain containing intermediate filament IMC14 (ALV9)	ALV9	-2.24143	7.95e-16	-1.75041	6.44e-204	FALSE	0	0	1	1.48782	5.5184	1.82807	1.38036	2.17143	11.4962	2.06491	1.4114	0.0632445	1.13e-06	1.40732	1.38761	-0.0458922	3.17e-07	1.37558	1.38971	0.110671	5.51e-05	1.41924	1.38617	-0.178089	1.43e-05	1.70527	1.75786	-2.48753	29.1181	1.57307	2.32192	-0.904381	7.83095	1.95595	2.22808	-0.246809	2.04e-06	2.22053	2.29479	1.33508	12.9591	1.98413	1.58206	0.594534	2.33926	2.06218	1.88334	-0.458301	1.41631	2.04585	2.1837	-0.0949622	0.000129439	2.18747	2.21591	-1.16407	10.3492	1.88399	2.23404
3771	TGME49_260530	Sel1 repeat-containing protein	Sel1 repeat-containing protein	5.03622	5.77e-42	0.0448511	0.678234	FALSE	0	0	0	-1.01089	1.94329	1.62067	1.92635	-0.390966	0.234329	1.83912	1.95733	0.0880485	1.13e-06	1.9592	1.93341	-0.0634328	3.17e-07	1.91607	1.93552	-0.238207	5.51e-05	1.8599	1.932	-0.000745003	1.43e-05	1.95584	1.9537	1.30971	6.55103	1.82341	1.42966	0.620239	1.12994	1.53442	1.34804	-0.203728	2.04e-06	1.34036	1.40208	-0.893031	2.37572	1.56344	1.83252	-0.698876	1.84057	1.52144	1.73043	-0.133483	0.0431339	1.50505	1.54413	-0.477459	0.302714	1.54793	1.69141	0.0721618	0.0704469	1.73092	1.7094
3772	TGME49_260520	hypothetical protein	hypothetical	1.83021	6.31e-07	1.28636	7.43e-156	TRUE	0	1	0	-0.344669	0.34568	2.47847	2.582	-1.62221	7.45264	2.12524	2.61358	-0.0527803	1.13e-06	2.57554	2.59099	-0.0760761	3.17e-07	2.57008	2.59299	-0.0227203	5.51e-05	2.58145	2.58928	-0.110979	1.43e-05	1.89362	1.92623	0.918933	2.62654	2.63027	2.35358	0.448871	0.5083	2.45736	2.32222	-0.0384648	2.04e-06	2.31493	2.32646	-0.51299	0.4867	2.48454	2.63897	-0.0778697	0.0479075	2.57836	2.60196	1.33836	5.0579	2.56202	2.15904	0.079761	0.000129439	2.16286	2.13913	1.48184	10.4196	2.60264	2.15657
3773	TGME49_260510	ubiquitin thioesterase otubain-like family protein	ubiquitin thioesterase otubain-like family protein	0.670697	0.0152721	-0.320699	1.72e-10	FALSE	0	0	0	0.295726	0.236981	1.78288	1.69351	-0.13804	0.0345982	1.68144	1.72453	-0.0039851	1.13e-06	1.69973	1.7007	-0.13331	3.17e-07	1.66124	1.70279	-0.161837	5.51e-05	1.6502	1.69926	0.0260164	1.43e-05	1.68654	1.67703	-0.189253	0.375253	1.82907	1.88624	-0.421103	1.00406	1.7311	1.85807	-0.0277401	2.04e-06	1.85033	1.85875	-0.260336	0.479604	1.75966	1.83814	0.423525	1.00544	2.17782	2.05045	0.315797	0.719415	2.16143	2.06649	0.0323967	0.000129439	2.07028	2.06086	-0.090747	0.123853	2.05087	2.07827
3774	TGME49_260500	COPI associated protein, putative	COPI associated protein, putative	-1.39791	1.13e-12	-0.452308	8.56e-15	FALSE	0	0	1	-0.0574197	0.0301029	2.0613	2.07873	-0.661053	0.903393	1.91062	2.10978	0.0996658	1.13e-06	2.11575	2.08602	-0.0121564	3.17e-07	2.08483	2.08811	0.0256552	5.51e-05	2.09201	2.08457	-0.10801	1.43e-05	2.43656	2.47058	-0.77963	3.21905	2.25105	2.48577	-0.421279	1.15813	2.30552	2.43239	-0.111255	2.04e-06	2.42482	2.45834	0.246255	0.493175	2.33422	2.26013	0.157127	0.237741	2.49355	2.44616	0.15226	0.101187	2.47723	2.43137	-0.170501	0.000129439	2.43518	2.48646	-0.191507	0.655498	2.44665	2.50428
3775	TGME49_260490	hypothetical protein	hypothetical	1.4558	0.000229333	0.354944	0.00171773	FALSE	0	0	0	-0.835829	1.68542	1.62468	1.87599	0.251182	0.0960855	1.98208	1.90762	-0.0105263	1.13e-06	1.88162	1.88511	-0.0621147	3.17e-07	1.86794	1.88709	-0.0227503	5.51e-05	1.87505	1.88338	0.0159108	1.43e-05	1.59852	1.59383	0.759363	4.02155	1.87429	1.64559	0.140045	0.176805	1.60664	1.56457	-0.202914	2.04e-06	1.55728	1.61819	-0.825006	4.97102	1.63497	1.88343	-0.356096	0.533361	1.64522	1.75343	0.133029	0.0347676	1.62892	1.5893	-0.00392312	0.000129439	1.59317	1.5944	0.467275	1.57342	1.75389	1.61242
3776	TGME49_260480	leucine rich repeat-containing protein	leucine rich repeat-containing protein	1.71436	4.41e-05	0.748395	1.57e-11	TRUE	0	0	0	-0.852392	1.94992	1.34637	1.60431	-0.559677	0.724369	1.46745	1.6356	0.0126381	1.13e-06	1.6159	1.61237	0.168296	3.17e-07	1.66561	1.61441	0.0954202	5.51e-05	1.63842	1.6108	-0.0479898	1.43e-05	1.17288	1.18417	1.63114	14.8737	1.67034	1.17884	0.955758	4.82026	1.47083	1.18274	0.0775624	2.04e-06	1.1751	1.15148	-0.600536	2.82547	1.49877	1.67929	0.187366	0.198216	1.3855	1.32957	0.135666	0.049928	1.36912	1.32874	0.15242	0.000129439	1.3325	1.28775	0.0868281	0.0952477	1.33003	1.30488
3777	TGME49_260470	heat shock protein DNAJ pfj4, putative	heat shock protein DNAJ pfj4, putative	0.0356476	0.912787	-0.150698	0.0215124	FALSE	0	0	0	-0.140827	0.089248	2.37105	2.41308	0.0921157	0.0224246	2.4719	2.44445	-0.0708315	1.13e-06	2.40027	2.42139	-0.101806	3.17e-07	2.39329	2.42342	-0.116291	5.51e-05	2.38439	2.41978	0.120844	1.43e-05	1.29978	1.26507	-0.42219	1.15504	2.48795	2.61495	-0.652503	4.34942	2.32937	2.52578	-0.230638	2.04e-06	2.51835	2.58772	-0.46337	1.57043	2.35737	2.49694	-0.268408	0.516632	2.36615	2.44731	-0.215248	0.21202	2.34982	2.41473	-0.0798821	0.000129439	2.41854	2.44272	-0.0429715	0.0671649	2.44794	2.46054
3778	TGME49_260460	oxidoreductase, putative	oxidoreductase, putative	3.3427	0.0298621	0.125183	0.537036	FALSE	0	0	0	1.48188	3.76319	0.389586	-0.0592707	0.699918	0.515808	0.182416	-0.0281854	0.470751	1.13e-06	0.0909154	-0.0518804	0.0992212	3.17e-07	-0.0164779	-0.0497937	-0.356019	5.51e-05	-0.162922	-0.0533471	-0.11001	1.43e-05	3.01967	3.05235	0.00255572	0.00171206	0.248569	0.247997	0.782387	1.20665	0.375594	0.140021	-0.292349	2.04e-06	0.132353	0.22046	0.486163	0.572466	0.404185	0.257702	0.132812	0.0450986	0.267464	0.223463	0.0675547	0.00364043	0.251174	0.230415	-0.208288	0.000129439	0.234337	0.295038	-0.292784	0.265306	0.223839	0.313093
3779	TGME49_260450	DEAD/DEAH box helicase domain-containing protein	DEAD/DEAH box helicase domain-containing protein	-0.0157053	0.976559	0.237062	0.00956882	TRUE	0	0	0	-0.98662	1.81134	1.43151	1.72979	-0.594395	0.565403	1.58322	1.76166	-0.0274855	1.13e-06	1.73125	1.73972	0.214098	3.17e-07	1.80571	1.74166	0.0667484	5.51e-05	1.75672	1.73787	-0.325834	1.43e-05	0.362297	0.461506	0.675975	2.7796	1.72034	1.51647	0.139361	0.192791	1.58051	1.53841	0.138579	2.04e-06	1.53105	1.48911	-0.400868	1.58009	1.60865	1.72935	-0.515203	0.934567	1.37826	1.53364	-0.290787	0.243498	1.36189	1.44867	0.160532	0.000129439	1.45249	1.40495	0.369916	0.746059	1.53439	1.42247
3780	TGME49_260440	nuclear factor NF3	nuclear factor NF3	0.464891	0.0114716	1.05044	3.05e-91	FALSE	0	1	0	0.421346	0.386781	2.41956	2.29273	0.0202968	0.00407805	2.32926	2.32372	-0.0145166	1.13e-06	2.29537	2.2998	-0.171949	3.17e-07	2.24998	2.3019	-0.266111	5.51e-05	2.21841	2.29838	-0.0232896	1.43e-05	1.80956	1.81647	1.00674	4.22411	2.51345	2.21042	1.48308	11.2814	2.68749	2.24106	0.168149	2.04e-06	2.2335	2.18292	0.643457	1.60932	2.71643	2.52273	-0.239005	0.22989	2.42334	2.49517	0.257615	0.145581	2.40699	2.32943	0.126038	0.000129439	2.33329	2.29526	0.605021	2.04581	2.49544	2.31335
3781	TGME49_260430	hypothetical protein	hypothetical	2.37775	7.87e-13	0.748985	1.15e-15	FALSE	0	0	0	-0.0178011	0.00767665	1.75337	1.76065	-0.763544	1.30704	1.56097	1.79215	0.105616	1.13e-06	1.80121	1.76937	0.0459535	3.17e-07	1.78451	1.77138	-0.1196	5.51e-05	1.73069	1.7677	0.108212	1.43e-05	1.70622	1.67343	1.62326	14.2124	2.03194	1.54313	0.742998	2.70797	1.78347	1.55912	0.117893	2.04e-06	1.55161	1.51576	-0.76597	2.93965	1.81127	2.04109	-0.0441869	0.02504	1.82433	1.83837	0.761354	1.76116	1.80793	1.57872	-0.192091	0.000129439	1.58264	1.64169	0.599591	1.71863	1.83882	1.6589
3782	TGME49_260420	HEC/Ndc80p family protein	HEC/Ndc80p family protein	-0.614503	0.00847588	0.327121	5.51e-06	FALSE	0	0	0	-0.210479	0.155417	1.23951	1.30283	-0.319834	0.187793	1.23666	1.33415	-0.0415662	1.13e-06	1.29822	1.31098	-0.089981	3.17e-07	1.28514	1.31302	-0.0415059	5.51e-05	1.29559	1.3094	0.039512	1.43e-05	0.5241	0.514446	0.0833518	0.120408	1.4601	1.43524	-0.0577016	0.0959552	1.40222	1.41989	0.0161865	2.04e-06	1.41245	1.40775	-0.127833	0.20784	1.43062	1.4692	-0.160411	0.18564	1.48207	1.53058	0.142468	0.0580838	1.46572	1.42304	-0.075474	0.000129439	1.42688	1.44982	0.211098	0.59341	1.53107	1.46765
3783	TGME49_260410	hypothetical protein	hypothetical	1.6782	1.04e-11	-0.13476	0.0659574	FALSE	0	0	0	-1.27631	3.77406	1.72336	2.10875	-0.417794	0.272126	2.01362	2.13968	-0.0605983	1.13e-06	2.09783	2.11563	-0.232079	3.17e-07	2.04788	2.11775	-0.0642242	5.51e-05	2.09425	2.11424	0.151906	1.43e-05	1.90862	1.86108	1.69114	14.5526	1.83475	1.32595	0.384732	1.57341	1.46591	1.35014	0.147965	2.04e-06	1.34265	1.29848	-1.16091	12.0388	1.49407	1.84368	-0.0309715	0.0238129	1.53929	1.54905	0.139936	0.0476202	1.52294	1.48137	-0.0352093	0.000129439	1.48514	1.49582	0.122351	0.212314	1.54958	1.51318
3784	TGME49_260400	hypothetical protein	hypothetical	2.88195	2.14e-31	0.48299	1.62e-09	FALSE	0	0	0	-2.07734	9.63968	0.954468	1.57957	-0.271829	0.103521	1.52783	1.61045	-0.0548605	1.13e-06	1.57003	1.58629	-0.127274	3.17e-07	1.55045	1.58842	-0.355339	5.51e-05	1.47796	1.58493	-0.205532	1.43e-05	1.187	1.24778	1.27377	8.38115	1.39303	1.00965	0.351426	0.694421	0.939421	0.833282	-0.519812	0.782	0.825879	0.982429	-1.4453	8.81411	0.967059	1.40186	-1.12296	3.80508	0.483425	0.820754	-1.06142	3.84304	0.466969	0.786437	-0.501792	0.435563	0.790251	0.941428	-0.456999	1.04066	0.821026	0.959517
3785	TGME49_260390	hypothetical protein	hypothetical	0.849094	0.0550104	0.448104	7.7e-12	FALSE	0	0	0	-0.394556	0.342024	1.48387	1.60301	-0.0331075	0.00644947	1.62468	1.63486	-0.14292	1.13e-06	1.57008	1.61284	-0.0197817	3.17e-07	1.6093	1.61479	0.0145236	5.51e-05	1.61509	1.611	-0.0443413	1.43e-05	1.34642	1.36096	0.342383	0.868636	1.73942	1.63619	0.0349353	0.0421524	1.61409	1.60337	-0.043833	2.04e-06	1.59597	1.60906	-0.354144	1.248	1.642	1.74843	-0.228092	0.397153	1.63485	1.70355	0.186404	0.146304	1.61858	1.56269	-0.138179	0.000129439	1.5665	1.60842	0.261158	0.886475	1.70406	1.62593
3786	TGME49_260380	hypothetical protein	hypothetical	0.634615	0.156238	0.233733	0.00985058	FALSE	0	0	0	-0.0651839	0.0334147	2.34205	2.3623	-0.19891	0.0595073	2.33453	2.39412	0.0204501	1.13e-06	2.37859	2.37204	0.0279407	3.17e-07	2.38156	2.37399	0.045474	5.51e-05	2.38407	2.37022	-0.00227523	1.43e-05	1.97098	1.97226	0.173983	0.499055	2.4885	2.43606	-0.000871053	0.00141994	2.46156	2.46181	0.151411	2.04e-06	2.4544	2.40876	-0.0260666	0.0334694	2.48965	2.49752	-0.178252	0.171882	2.37875	2.43297	0.0290507	0.00372596	2.36237	2.3538	-0.0413346	0.000129439	2.35763	2.37062	0.151222	0.270152	2.43363	2.38802
3787	TGME49_260375	hypothetical protein	hypothetical	1.97767	0.0334588	-0.603576	0.027744	FALSE	0	0	0	-0.592965	0.453408	-0.186576	-0.0100878	-0.736141	0.521502	-0.201155	0.0211031	-0.0828368	1.13e-06	-0.0278034	-0.00235774	0.02505	3.17e-07	0.00877115	-0.000290765	-0.170442	5.51e-05	-0.0508666	-0.00387655	-0.0962402	1.43e-05	1.58132	1.60764	0.596691	0.456562	0.0777909	-0.0998914	-0.723472	0.434991	-0.295876	-0.073738	0.154262	2.04e-06	-0.0812493	-0.127383	-1.1689	0.807518	-0.266833	0.0874413	0.889297	0.633992	0.15315	-0.120757	0.0124831	0.00113579	0.136765	0.131074	0.0443051	0.000129439	0.134842	0.121899	-0.846108	0.827348	-0.120508	0.139239
3788	TGME49_260370	AtPH1 family protein	AtPH1 family protein	0.678689	0.0373859	0.260321	1.45e-05	FALSE	0	0	0	-1.28675	2.76165	1.78791	2.1755	-0.243636	0.0712366	2.13219	2.20625	0.00843857	1.13e-06	2.18428	2.1818	-0.142924	3.17e-07	2.14069	2.18395	-0.173126	5.51e-05	2.12814	2.1805	-0.10128	1.43e-05	1.70988	1.74109	0.284118	0.502408	2.17616	2.09072	-0.474233	1.559	1.91945	2.06207	-0.0287715	2.04e-06	2.05453	2.06329	-0.789396	5.03918	1.94753	2.18507	-0.535687	1.02834	1.95792	2.11848	-0.239902	0.140966	1.94148	2.01313	-0.224745	0.000129439	2.01693	2.08423	0.0552646	0.0613177	2.11895	2.10237
3789	TGME49_260360	GTP-binding protein	GTP-binding protein	0.194018	0.591227	0.120731	0.236608	FALSE	0	0	0	-0.447741	0.531262	0.872084	1.00389	-0.0481639	0.00904774	1.02312	1.03525	-0.166498	1.13e-06	0.96369	1.01214	0.153378	3.17e-07	1.06223	1.01418	0.229246	5.51e-05	1.0818	1.01054	-0.102861	1.43e-05	0.16459	0.194874	0.369401	0.753822	1.19933	1.0882	0.180272	0.230606	1.0757	1.02102	-0.157752	2.04e-06	1.01344	1.06076	-0.349522	0.545149	1.10386	1.20855	-0.529071	1.50858	1.14461	1.30469	0.0126532	0.00113579	1.12834	1.1255	-0.366502	0.000129439	1.1293	1.23925	0.159559	0.333736	1.30522	1.25701
3790	TGME49_260340	DNL zinc finger protein	DNL zinc finger protein	0.229059	0.788945	0.233109	0.207554	FALSE	0	0	0	-0.0299076	0.0156882	0.901658	0.909639	0.0783947	0.014736	0.963762	0.94104	0.103163	1.13e-06	0.949808	0.918044	0.03205	3.17e-07	0.930098	0.920072	0.112732	5.51e-05	0.950534	0.916422	-0.211328	1.43e-05	1.23252	1.29575	-0.0307704	0.0326667	1.10315	1.11278	0.027938	0.0255114	1.02728	1.01935	-0.245386	2.04e-06	1.01186	1.08542	-0.187471	0.18643	1.05591	1.11232	-0.382058	0.471937	1.12496	1.23813	0.0617754	0.00501454	1.10862	1.08981	-0.424297	0.000129439	1.0936	1.22048	0.00308747	0.00284077	1.23863	1.23822
3791	TGME49_260330	hypothetical protein	hypothetical	0.466586	0.741093	0.0166207	0.964216	FALSE	0	0	0	0.536903	0.405413	0.510449	0.339345	0.165105	0.0317224	0.432957	0.371176	0.25176	1.13e-06	0.430264	0.349131	0.24238	3.17e-07	0.439241	0.351079	0.176946	5.51e-05	0.413888	0.347298	-0.448123	1.43e-05	-0.640822	-0.515084	0.160956	0.0900119	0.503069	0.452967	-0.19486	0.0794893	0.46395	0.521459	0.290476	2.04e-06	0.514143	0.425613	-0.070625	0.0165076	0.490451	0.511616	-0.541786	0.158893	0.0708711	0.240902	-0.314857	0.0183313	0.0547194	0.15135	0.238665	0.000129439	0.155174	0.0853349	0.445689	0.289503	0.241634	0.103362
3792	TGME49_260325	hypothetical protein	hypothetical	0.666868	0.436894	0.174978	0.244262	FALSE	0	0	0	0.111066	0.0532239	0.803825	0.77067	0.0947186	0.0180206	0.835189	0.802363	-0.149327	1.13e-06	0.737359	0.780012	-0.0894928	3.17e-07	0.758367	0.781986	0.0828982	5.51e-05	0.804997	0.778247	-0.130564	1.43e-05	0.99188	1.03179	0.244651	0.182605	0.861611	0.786932	-0.195684	0.0807524	0.754423	0.812963	0.150192	2.04e-06	0.805709	0.75988	-0.296302	0.108479	0.781021	0.870283	0.0435555	0.0126486	0.609172	0.599844	0.0901851	0.00388427	0.592794	0.565613	0.293291	0.000129439	0.569478	0.483139	0.325378	0.270831	0.600775	0.500772
3793	TGME49_260320	Noc2p family protein	Noc2p family protein	0.35911	0.33587	0.29745	3.81e-06	FALSE	0	1	0	0.248273	0.176815	2.65397	2.5795	0.0569864	0.0104564	2.62783	2.61122	-0.103066	1.13e-06	2.55801	2.58893	-0.0670011	3.17e-07	2.5702	2.5909	0.0179941	5.51e-05	2.59233	2.58715	-0.0986741	1.43e-05	0.85515	0.884975	0.0786273	0.0969523	2.72234	2.69848	0.00183136	0.00141994	2.70915	2.70856	0.0994691	2.04e-06	2.7012	2.67116	0.0183701	0.00948121	2.73665	2.73118	-0.160571	0.168803	2.64911	2.69784	0.162512	0.0547418	2.63286	2.58412	0.0213668	0.000129439	2.58791	2.58174	0.328224	1.67317	2.69836	2.59954
3794	TGME49_260310	ATP-binding cassette transporter ABC.B1 (ABCB1)	ABCB1	0.72028	0.0588096	0.298429	0.000283966	FALSE	0	0	0	0.0192394	0.00953057	1.18033	1.17487	-0.174054	0.0533224	1.1542	1.20641	-0.0998152	1.13e-06	1.15356	1.18372	-0.014442	3.17e-07	1.18142	1.18572	0.0429526	5.51e-05	1.19417	1.18203	-0.0474192	1.43e-05	1.82137	1.83615	0.855158	3.11735	1.35756	1.0999	0.649231	2.29776	1.29381	1.09804	0.0585373	2.04e-06	1.09058	1.07268	-0.149723	0.190513	1.32184	1.36653	-0.0985944	0.0577129	1.10874	1.13973	-0.0195461	0.00119999	1.09236	1.09827	0.273988	0.000129439	1.10206	1.02014	0.337331	0.567352	1.14036	1.03796
3795	TGME49_260300	metal cation transporter, ZIP family protein	metal cation transporter, ZIP family protein	0.360336	0.405186	0.332765	0.0189129	FALSE	0	1	0	-0.607072	0.701427	1.33612	1.51702	-0.170552	0.0437273	1.49788	1.54882	-0.198097	1.13e-06	1.46911	1.52671	-0.0890394	3.17e-07	1.50122	1.52867	-0.123433	5.51e-05	1.48368	1.52489	0.089387	1.43e-05	-0.388241	-0.416294	0.339428	0.588145	1.53236	1.42973	0.0338613	0.0278996	1.44783	1.43698	0.088958	2.04e-06	1.42967	1.40257	-0.21988	0.205838	1.47529	1.54114	-0.102806	0.0746755	1.33078	1.36129	-0.163684	0.052805	1.31439	1.36309	0.241849	0.000129439	1.36695	1.29414	0.164228	0.215719	1.36183	1.31205
3796	TGME49_260290	hypothetical protein	hypothetical	1.66785	0.312374	0.26799	0.344043	FALSE	0	0	0	-0.65568	0.465104	0.16485	0.360854	0.0614271	0.00843925	0.41936	0.392924	-0.26455	1.13e-06	0.297364	0.371405	0.257895	3.17e-07	0.453978	0.373309	0.213578	5.51e-05	0.436883	0.369456	0.278718	1.43e-05	0.938651	0.856612	0.221821	0.138942	0.399072	0.330354	0.192032	0.0581881	0.281543	0.222966	-0.292516	2.04e-06	0.216047	0.303195	-0.331874	0.106845	0.308008	0.407657	-0.185394	0.0497417	0.0807517	0.138693	0.691098	0.142451	0.0642974	-0.141555	-0.337475	0.000129439	-0.137795	-0.0318675	0.5354	0.228965	0.139164	-0.0162963
3797	TGME49_260280	hypothetical protein	hypothetical	0.198035	0.849083	0.446671	0.213713	FALSE	0	0	0	-0.51343	0.295413	-0.494747	-0.334997	-1.09612	1.01544	-0.630857	-0.302885	-0.249264	1.13e-06	-0.39506	-0.324311	0.224807	3.17e-07	-0.254307	-0.322415	0.0319203	5.51e-05	-0.328996	-0.326281	0.29227	1.43e-05	-0.0325894	-0.12002	1.04101	1.01462	-0.345703	-0.661662	-0.327042	0.113634	-0.619492	-0.523144	0.520834	2.04e-06	-0.530678	-0.688615	-0.853246	0.415382	-0.592869	-0.337014	-0.309783	0.0541238	-0.724582	-0.629015	1.07062	0.134479	-0.741034	-1.07096	-0.543844	0.000129439	-1.06682	-0.894684	0.834203	0.307351	-0.627781	-0.878625
3798	TGME49_260270	HEAT repeat-containing protein	HEAT repeat-containing protein	1.5878	2.13e-07	0.558886	1.92e-21	FALSE	0	0	0	-0.531157	0.735417	1.92282	2.08299	-0.342616	0.206985	2.01095	2.11462	-0.0492899	1.13e-06	2.07712	2.09212	0.167952	3.17e-07	2.14412	2.09411	0.141449	5.51e-05	2.1324	2.09039	0.292982	1.43e-05	1.74953	1.65994	1.19487	14.9138	2.25233	1.89264	0.587366	3.02681	2.0993	1.92257	0.16624	2.04e-06	1.91527	1.86523	-0.444116	2.34059	2.12754	2.26139	-0.231422	0.243957	2.00433	2.07468	0.323642	0.297762	1.98795	1.89077	-0.0528113	0.000129439	1.89461	1.91137	0.488059	1.50663	2.07533	1.92853
3799	TGME49_260260	ribosomal protein RPP1 (RPP1)	RPP1	-0.696755	0.0675042	0.251128	3.86e-05	FALSE	0	0	0	0.575483	0.419672	1.37595	1.20361	-0.161365	0.028917	1.18602	1.23414	0.11027	1.13e-06	1.24264	1.20921	0.00714612	3.17e-07	1.21421	1.2114	-0.0057095	5.51e-05	1.20643	1.20802	0.150087	1.43e-05	2.37756	2.33395	0.0202976	0.0176272	1.63904	1.63298	0.892865	2.24059	1.87952	1.61076	-0.0080267	2.04e-06	1.60306	1.6055	0.865464	2.20514	1.90874	1.64822	0.314796	0.103775	1.88069	1.78588	0.16601	0.0336844	1.86428	1.81427	0.150869	0.000129439	1.81813	1.77266	-0.0146845	0.0115936	1.7861	1.7906
3800	TGME49_260250	cyclin domain protein, cyclin H family protein	cyclin domain protein, cyclin H family protein	-0.430379	0.0836563	0.186306	0.00475997	FALSE	0	0	0	-0.354868	0.33696	1.16005	1.26712	-0.185773	0.0598958	1.24176	1.29817	-0.085824	1.13e-06	1.24823	1.27442	-0.0491106	3.17e-07	1.26204	1.27651	-0.0360336	5.51e-05	1.26124	1.27296	-0.0188568	1.43e-05	1.52006	1.52582	0.506772	2.39146	1.40221	1.24978	0.181091	0.307265	1.2869	1.23242	0.00814124	2.04e-06	1.22487	1.22248	-0.318705	0.629109	1.31544	1.41135	-0.0405771	0.0296992	1.35716	1.36881	0.0230038	0.00342541	1.34082	1.3337	0.125683	0.000129439	1.33752	1.29953	0.173467	0.431971	1.36925	1.31733
3801	TGME49_260240	ccr4-associated factor family protein	ccr4-associated factor family protein	-0.563549	0.041578	-0.31998	8.76e-09	FALSE	0	0	0	-0.1351	0.0875303	2.21744	2.25811	0.0971748	0.0245659	2.31842	2.28948	-0.158052	1.13e-06	2.21899	2.26643	-0.0747301	3.17e-07	2.24595	2.26846	0.0187691	5.51e-05	2.27071	2.26482	-0.0228924	1.43e-05	1.47189	1.4774	-0.533152	3.31883	2.34156	2.50207	-0.390874	1.75416	2.34986	2.46758	-0.0484897	2.04e-06	2.46011	2.47472	0.0920133	0.139139	2.37836	2.35069	0.0862317	0.0838592	2.44209	2.41603	-0.113282	0.0473349	2.42581	2.45992	0.00166879	0.000129439	2.46375	2.46317	-0.214508	0.654194	2.41653	2.48114
3802	TGME49_260230	hypothetical protein	hypothetical	-0.304228	0.553591	-0.062147	0.611399	FALSE	0	0	0	0.588613	0.870061	1.20708	1.02938	0.575827	0.680483	1.23418	1.06066	0.126594	1.13e-06	1.07831	1.03738	0.199337	3.17e-07	1.10043	1.03943	0.23205	5.51e-05	1.10664	1.03582	0.0963125	1.43e-05	2.09399	2.0649	-0.00443517	0.00379433	1.39799	1.39909	0.167585	0.249314	1.44898	1.3984	0.0623577	2.04e-06	1.39106	1.37199	0.232466	0.42163	1.47728	1.40706	0.131418	0.123293	1.41226	1.37252	0.106034	0.0352443	1.39588	1.36348	-0.111442	0.000129439	1.36732	1.40214	-0.149941	0.176423	1.37296	1.41907
3803	TGME49_260220	folate/biopterin transporter subfamily protein	folate/biopterin transporter subfamily protein	-0.0848622	0.842787	-0.264266	1.81e-06	FALSE	0	0	0	-0.074923	0.0416259	1.5035	1.52637	0.125821	0.0333201	1.59587	1.55788	-0.0441654	1.13e-06	1.52209	1.53513	-0.0699891	3.17e-07	1.51629	1.53714	0.139152	5.51e-05	1.57454	1.53345	-0.062708	1.43e-05	2.27419	2.29262	-0.221985	0.443316	1.63196	1.69871	-0.263284	0.568236	1.60836	1.68751	0.0282365	2.04e-06	1.68013	1.67157	-0.0160168	0.0118837	1.63609	1.64085	-0.0833525	0.0676431	1.49409	1.51964	-0.0639405	0.0121784	1.47779	1.49718	-0.0165253	0.000129439	1.50098	1.50611	-0.0139939	0.0198373	1.52024	1.52402
3804	TGME49_260210	DnaJ domain-containing protein	DnaJ domain-containing protein	0.126124	0.803961	0.131103	0.235915	FALSE	0	0	0	-0.236971	0.154676	1.077	1.1515	0.300864	0.149577	1.27246	1.1831	-0.0880491	1.13e-06	1.13388	1.16054	0.0472792	3.17e-07	1.17656	1.16253	0.14791	5.51e-05	1.20212	1.15882	-0.117194	1.43e-05	1.42492	1.45832	0.340594	0.787976	1.33271	1.22991	0.109751	0.121368	1.20589	1.17217	-0.126765	2.04e-06	1.16475	1.20261	-0.362072	0.751065	1.23355	1.34179	-0.211776	0.159877	1.14777	1.21252	-0.118142	0.0214469	1.13137	1.16701	-0.0311282	0.000129439	1.17088	1.18179	0.0493536	0.0393367	1.21292	1.19876
3805	TGME49_260205	hypothetical protein	hypothetical	0.33655	0.446375	0.900908	7.17e-07	FALSE	0	0	0	-0.177669	0.0940648	0.194406	0.24581	-0.923994	1.35466	0.000993537	0.277349	-0.0109847	1.13e-06	0.252892	0.254658	-0.46253	3.17e-07	0.11441	0.25666	-0.378872	5.51e-05	0.141851	0.252968	-0.0709285	1.43e-05	1.48769	1.50783	0.68974	0.738136	0.598758	0.391766	0.445395	0.315821	0.353886	0.220318	-0.50369	0.199	0.212836	0.364446	-0.748689	0.481037	0.383295	0.608588	-0.396302	0.40846	0.699209	0.816717	0.950977	1.1271	0.682692	0.396698	-0.280611	0.000129439	0.400554	0.484923	1.05517	4.8375	0.817089	0.502081
3806	TGME49_260200	helicase associated domain (ha2) protein	ha2	0.899156	0.0262213	0.923675	8.9e-38	FALSE	0	0	0	-0.309421	0.291916	1.12318	1.21704	-1.07436	3.11271	0.921903	1.24857	-0.0695329	1.13e-06	1.20443	1.22585	-0.0917375	3.17e-07	1.19953	1.22785	-0.107128	5.51e-05	1.19043	1.22417	-0.234941	1.43e-05	1.13031	1.20034	0.587902	1.76763	1.26023	1.08308	0.0495358	0.0465094	1.10257	1.08756	0.0801916	2.04e-06	1.08015	1.05585	-0.461497	0.783443	1.13015	1.26906	-0.19047	0.180105	1.18889	1.24646	0.706601	1.35317	1.17242	0.959576	0.35311	0.000129439	0.963316	0.857085	1.23355	10.8537	1.24699	0.875078
3807	TGME49_260190	microneme protein MIC13 (MIC13)	MIC13	5.82806	2.35e-73	4.01609	2.66e-151	TRUE	0	0	1	-2.07423	7.5509	1.92512	2.54978	-3.83894	32.1393	1.42365	2.58053	-0.0846018	1.13e-06	2.53065	2.55608	-0.0543924	3.17e-07	2.54215	2.55823	-0.341951	5.51e-05	2.45167	2.55478	0.486441	1.43e-05	0.467007	0.322543	4.85714	75	2.31241	0.850049	4.31386	75	2.06323	0.764645	-0.217315	2.04e-06	0.757141	0.822377	-0.763744	5.64954	2.09146	2.32141	-0.0321774	0.0194329	2.26405	2.27362	4.39659	75	2.24775	0.924838	0.0747098	0.000129439	0.928607	0.904897	4.48306	75	2.27413	0.923004
3808	TGME49_260180	hypothetical protein	hypothetical	-0.339361	0.13564	0.33062	2.84e-06	FALSE	0	1	0	0.165468	0.0858477	1.30639	1.25586	0.198952	0.0558554	1.34689	1.28676	0.0361095	1.13e-06	1.27362	1.26265	-0.0296764	3.17e-07	1.25576	1.26477	-0.118602	5.51e-05	1.22593	1.26127	-0.137718	1.43e-05	0.477371	0.522207	-0.179706	0.313682	1.47954	1.53368	0.17461	0.266394	1.55046	1.49797	-0.0525107	2.04e-06	1.49036	1.50621	0.301377	0.682064	1.57914	1.4885	-0.0905405	0.0662855	1.57304	1.60001	-0.00613589	0.00113579	1.55665	1.55834	0.0065853	0.000129439	1.56219	1.56014	0.0748758	0.113335	1.60036	1.57799
3809	TGME49_260170	elongation factor EF-G, putative	elongation factor EF-G, putative	-0.125199	0.843074	-0.00504873	0.969816	FALSE	0	1	0	0.187108	0.113714	0.5175	0.460968	0.368751	0.187273	0.606652	0.492543	0.0638479	1.13e-06	0.490668	0.469932	0.20072	3.17e-07	0.531283	0.471927	0.192987	5.51e-05	0.52519	0.468224	-0.0898812	1.43e-05	1.36636	1.39292	-0.000667536	0.000809921	0.722692	0.722678	0.0164709	0.0141104	0.785291	0.779588	0.252949	2.04e-06	0.772111	0.69553	0.266613	0.355773	0.812869	0.731761	0.0525793	0.0305628	0.716881	0.701919	-0.274784	0.168087	0.700539	0.783556	0.327574	0.000129439	0.787327	0.68979	-0.0148499	0.0131547	0.702371	0.707257
3810	TGME49_260160	hypothetical protein	hypothetical	-0.00112938	0.998352	0.277412	0.0769099	FALSE	0	1	0	-0.223406	0.148164	0.264364	0.331683	0.2332	0.07726	0.433697	0.363145	-0.352285	1.13e-06	0.236638	0.340284	-0.0592608	3.17e-07	0.325446	0.342301	0.0811398	5.51e-05	0.361656	0.338632	-0.0401102	1.43e-05	1.87181	1.88353	0.0489575	0.0636658	0.523866	0.50875	0.26581	0.459351	0.545187	0.465414	-0.0790876	2.04e-06	0.457971	0.481496	0.137224	0.154633	0.57375	0.532834	-0.129557	0.101094	0.573108	0.612838	-0.0861089	0.0170292	0.556726	0.583083	0.00522731	0.000129439	0.586961	0.584898	0.0320993	0.0313094	0.613518	0.602806
3811	TGME49_260150	tetratricopeptide repeat-containing protein	tetratricopeptide repeat-containing protein	1.08857	0.0120422	0.194419	0.155471	TRUE	0	0	0	-1.1091	2.20061	1.0539	1.38813	0.0330414	0.00638261	1.42925	1.42009	-0.2454	1.13e-06	1.3226	1.39832	0.0308152	3.17e-07	1.41001	1.40025	0.180967	5.51e-05	1.45068	1.39643	0.119582	1.43e-05	0.850145	0.809845	0.457194	1.35045	1.43934	1.30139	-0.179971	0.209611	1.2531	1.30706	0.0846514	2.04e-06	1.29973	1.2741	-0.556368	1.11721	1.28074	1.44822	-0.467481	1.05129	1.16045	1.30084	-0.29865	0.184882	1.14407	1.23357	0.174838	0.000129439	1.23739	1.18449	0.32509	0.693833	1.30135	1.20283
3812	TGME49_260140	phosphomannose isomerase type I protein	phosphomannose isomerase type I protein	1.34711	0.000595568	-0.068056	0.41154	FALSE	0	0	0	-0.678302	1.2269	1.08096	1.28471	-0.21351	0.0857916	1.25264	1.31609	0.0424848	1.13e-06	1.30692	1.29304	0.00492978	3.17e-07	1.29689	1.29508	0.0415123	5.51e-05	1.30398	1.29143	-0.279679	1.43e-05	0.824309	0.907655	0.608969	3.04489	1.34434	1.16092	-0.1232	0.148021	1.11451	1.1513	0.0335665	2.04e-06	1.14389	1.13365	-0.702297	2.28445	1.1421	1.35327	-0.283136	0.377264	1.03136	1.11755	-0.112597	0.0269173	1.01509	1.04945	0.0850841	0.000129439	1.0532	1.02807	0.240173	0.673824	1.11806	1.0457
3813	TGME49_260030	atypical MEK-related kinase (incomplete catalytic triad)	incomplete catalytic triad	2.27021	7.52e-07	0.655755	2.52e-09	FALSE	0	0	0	-1.14255	3.00901	1.32162	1.66598	-1.15782	3.18597	1.34735	1.69699	-0.0241653	1.13e-06	1.66619	1.67313	0.021451	3.17e-07	1.68099	1.67523	-0.0518569	5.51e-05	1.65546	1.6717	0.0908532	1.43e-05	-0.248018	-0.273145	1.87144	15.7055	1.55312	0.98972	0.779875	2.96396	1.18543	0.950413	-0.0647295	2.04e-06	0.942781	0.96233	-1.15843	5.13142	1.21326	1.56188	-0.339507	0.620105	1.0772	1.17877	0.308249	0.276877	1.06083	0.96791	-0.219836	0.000129439	0.971758	1.03731	0.410269	1.3553	1.17926	1.05537
3814	TGME49_260020	hypothetical protein	hypothetical	-0.0686437	0.880906	0.211886	0.0434417	FALSE	0	0	0	-0.275216	0.17274	0.746587	0.831814	-0.0351265	0.0065956	0.852026	0.862626	-0.0408061	1.13e-06	0.825716	0.838325	-0.0110752	3.17e-07	0.836453	0.840463	-0.0274747	5.51e-05	0.82793	0.836993	-0.43379	1.43e-05	-0.182302	-0.0541356	0.310534	0.611254	1.00992	0.916817	0.309532	0.558636	0.961497	0.868899	-0.0920193	2.04e-06	0.861355	0.889437	-0.094407	0.102614	0.98996	1.01901	-0.420443	0.398723	0.869274	0.994008	-0.381731	0.186522	0.852957	0.967141	0.0569054	0.000129439	0.970891	0.952382	0.0788942	0.0646625	0.994416	0.97084
3815	TGME49_260010	acetyltransferase, GNAT family protein	acetyltransferase, GNAT family protein	0.589418	0.0658521	0.295521	0.00555629	FALSE	0	1	0	-0.238595	0.154945	0.35857	0.431833	0.140341	0.0364549	0.504852	0.462981	-0.0724249	1.13e-06	0.415552	0.439424	-0.0611064	3.17e-07	0.421756	0.441499	0.122612	5.51e-05	0.475623	0.437926	0.0684933	1.43e-05	1.52015	1.49866	0.505504	1.44811	0.719683	0.568031	0.505432	2.19365	0.704086	0.551623	0.0130725	2.04e-06	0.544122	0.540639	0.00940636	0.00864424	0.732091	0.728782	-0.257429	0.274273	0.664628	0.740772	0.0453697	0.00545018	0.648196	0.634359	-0.0880827	0.000129439	0.63818	0.663662	0.19817	0.303802	0.741175	0.681808
3816	TGME49_260000	hypothetical protein	hypothetical	5.69395	0.0063035	0.756985	0.154268	FALSE	0	0	0	-0.0554904	0.0173364	1.76695	1.78399	-0.429223	0.142599	1.68527	1.81597	-0.546679	1.13e-06	1.63184	1.79426	0.387151	3.17e-07	1.91076	1.79618	0.0363292	5.51e-05	1.79782	1.79235	0.050174	1.43e-05	1.37599	1.3603	-0.0692719	0.0334321	1.64539	1.66339	0.257304	0.0938664	1.61581	1.53585	-0.363473	2.04e-06	1.52786	1.63623	-0.0444008	0.0111302	1.64254	1.65436	0.918617	0.420068	1.82713	1.5554	0.292141	0.0340757	1.8106	1.72237	0.22576	0.000129439	1.72635	1.66275	-0.41484	0.154662	1.55578	1.67931
3817	TGME49_259990	SAC3/GANP family protein	SAC3/GANP family protein	-0.260907	0.392365	0.282901	0.000112646	FALSE	0	0	0	-0.0826824	0.0444774	1.371	1.3971	-0.0391707	0.00758257	1.41699	1.42876	-0.147944	1.13e-06	1.36126	1.40632	-0.0106153	3.17e-07	1.40536	1.40831	-0.167463	5.51e-05	1.35283	1.40458	0.14738	1.43e-05	1.81362	1.77002	-0.101673	0.174297	1.52883	1.55938	0.0922752	0.150111	1.53748	1.50947	-0.100702	2.04e-06	1.50193	1.53215	0.0903614	0.136438	1.56541	1.53795	-0.348547	0.545671	1.47288	1.57844	-0.0353618	0.00372596	1.45657	1.46766	-0.1836	0.000129439	1.47149	1.52726	0.113614	0.22845	1.57901	1.54477
3818	TGME49_259980	DnaJ domain-containing protein	DnaJ domain-containing protein	-0.243324	0.447121	-0.0421744	0.649383	FALSE	0	0	0	0.136959	0.0769203	1.19768	1.15632	-0.0366728	0.00712546	1.17627	1.18801	-0.113692	1.13e-06	1.13069	1.16566	-0.0263618	3.17e-07	1.15994	1.16763	-0.027405	5.51e-05	1.15559	1.16389	-0.130144	1.43e-05	0.0873214	0.131958	-0.025699	0.026976	1.42839	1.43636	0.00605496	0.00640611	1.44989	1.44815	0.105914	2.04e-06	1.44072	1.40894	0.135194	0.124109	1.47848	1.43767	-0.0515061	0.0445744	1.52015	1.53606	0.126183	0.057825	1.50383	1.46623	-0.0848227	0.000129439	1.47005	1.49563	0.07727	0.146622	1.5366	1.51325
3819	TGME49_259970	hypothetical protein	hypothetical	0.042195	0.90741	0.2564	0.0028829	FALSE	0	0	0	-0.105036	0.0608145	1.52592	1.55896	-0.19349	0.0687744	1.53072	1.59046	-0.13717	1.13e-06	1.52618	1.56768	-0.00675007	3.17e-07	1.5671	1.56969	-0.0673801	5.51e-05	1.54401	1.56601	-0.115253	1.43e-05	-0.441323	-0.41262	0.120494	0.236936	1.73942	1.70325	0.19463	0.457129	1.71939	1.66087	-0.0749868	2.04e-06	1.65336	1.67593	-0.00233341	0.00167789	1.74787	1.74853	0.0319657	0.0237918	1.82848	1.81847	0.293202	0.227012	1.81214	1.72388	0.0963722	0.000129439	1.72772	1.6983	0.33925	1.09341	1.81896	1.71661
3820	TGME49_259965	Bardet-Biedl syndrome 5, putative	Bardet-Biedl syndrome 5, putative	3.46215	0.126075	-0.405035	0.0123891	FALSE	0	0	0	1.17569	2.2463	1.12665	0.766759	-0.420119	0.158672	0.678783	0.798564	-0.0284907	1.13e-06	0.773694	0.77646	0.250927	3.17e-07	0.861086	0.778414	0.0901192	5.51e-05	0.809615	0.77464	-0.20415	1.43e-05	0.825826	0.886921	0.658875	0.76189	1.03888	0.841606	0.326434	0.255919	0.956855	0.858402	0.125351	2.04e-06	0.85053	0.814111	-0.207423	0.149411	0.984882	1.04763	0.207972	0.108375	1.17722	1.1139	0.468675	0.180694	1.16082	1.01867	-0.0573678	0.000129439	1.02262	1.04165	0.188207	0.121094	1.11419	1.05901
3821	TGME49_259960	Nucleoside-diphosphatase	Nucleoside-diphosphatase	7.62368	1.4e-71	3.26091	4.57e-13	TRUE	0	0	0	-1.54705	5.54807	1.28193	1.74774	-2.90169	17.5696	0.903502	1.77888	0.0678214	1.13e-06	1.77635	1.75529	-0.0446362	3.17e-07	1.74459	1.75737	0.0840558	5.51e-05	1.77864	1.7538	-0.0497789	1.43e-05	1.23788	1.25368	7.88793	75	2.05891	-0.327246	4.36616	21.35	1.31713	0.00121815	1.14316	2.04e-06	-0.00658437	-0.354239	-2.40747	20.4809	1.34456	2.06789	-1.2554	0.91531	0.508204	0.879501	0.90456	0.11887	0.491553	0.213141	0.395133	0.000129439	0.217248	0.101314	2.53332	4.31239	0.87968	0.119396
3822	TGME49_259950	carbonate dehydratase, eukaryotic-type domain-containing protein	carbonate dehydratase, eukaryotic-type domain-containing protein	-0.848458	0.0420117	-0.697742	1.63e-08	TRUE	0	0	0	1.44746	5.47188	2.0234	1.5869	0.388769	0.272135	1.73506	1.61813	0.0403224	1.13e-06	1.60767	1.59474	-0.0187631	3.17e-07	1.59097	1.5968	-0.104843	5.51e-05	1.56137	1.5932	0.145203	1.43e-05	1.15989	1.11768	-1.32652	7.03925	1.77917	2.1784	-0.180286	0.221256	2.11425	2.16836	0.0321662	2.04e-06	2.16109	2.15133	1.17435	5.71255	2.14173	1.78808	0.370547	0.640632	1.72424	1.61201	-0.449655	0.511841	1.7079	1.84262	0.0536616	0.000129439	1.84638	1.83018	-0.784744	5.31184	1.61251	1.84835
3823	TGME49_259940	hypothetical protein	hypothetical	-2.00591	6.15e-28	-1.36052	8e-216	FALSE	0	0	1	1.35571	5.14461	2.17044	1.76292	0.379441	0.275255	1.90811	1.7944	0.0549154	1.13e-06	1.78839	1.77159	0.0138842	3.17e-07	1.77783	1.7736	0.0424641	5.51e-05	1.782	1.76993	-0.084017	1.43e-05	1.02069	1.04649	-2.09197	41.9037	1.97691	2.6066	-0.874212	8.50162	2.31566	2.57888	-0.0261523	2.04e-06	2.57152	2.57939	1.18984	14.5244	2.34407	1.98599	0.474875	1.15216	2.3722	2.22948	-0.293556	0.708637	2.35588	2.4442	0.0179133	0.000129439	2.44799	2.44257	-0.766027	4.08615	2.23018	2.46045
3824	TGME49_259938			NA	NA	NA	NA	FALSE	0	0	0	3.27322	0.831241	-0.855087	-1.84546	3.45126	0.849256	-0.769784	-1.81351	2.64105	1.13e-06	-1.03923	-1.83529	2.45695	3.17e-07	-1.09698	-1.83337	3.25129	0	-0.848737	-1.83718	0.212149	1.43e-05	0.927812	0.859933	1.60781	0.461587	-0.606979	-1.09313	0.194285	0.0284152	-0.651335	-0.705298	1.35347	2.04e-06	-0.713397	-1.12062	-0.0528499	0.0055859	-0.620084	-0.59748	1.5066	0.298344	-0.0113285	-0.463409	1.78082	0.350507	-0.0277949	-0.573671	1.32955	0.000129439	-0.569537	-0.967577	1.60846	0	-0.463586	-0.950231
3825	TGME49_259920	Nitric-oxide synthase	Nitric-oxide synthase	-0.299381	0.550153	0.241129	0.00987485	FALSE	0	0	0	0.127079	0.0673799	0.636734	0.597328	0.420117	0.298975	0.755467	0.628887	0.050092	1.13e-06	0.622777	0.60624	0.0995311	3.17e-07	0.639912	0.608239	-0.0198365	5.51e-05	0.598697	0.604541	-0.0480955	1.43e-05	1.24123	1.25659	0.36306	1.13814	0.850173	0.7411	0.20715	0.405906	0.818458	0.755984	0.115719	2.04e-06	0.748487	0.7138	-0.0425179	0.0475444	0.846703	0.859307	-0.463456	1.05412	0.721836	0.862421	-0.120461	0.0352443	0.705513	0.74227	-0.252489	0.000129439	0.746133	0.823457	0.0779649	0.0802768	0.862944	0.840429
3826	TGME49_259900	hypothetical protein	hypothetical	10.2234	8.41e-11	1.53514	0.0118449	FALSE	1	0	0	-0.260053	0.0869801	-0.360397	-0.28444	-0.368388	0.0682774	-0.367736	-0.252373	0.337157	1.13e-06	-0.169267	-0.273901	0.277208	3.17e-07	-0.189216	-0.271996	0.686136	5.51e-05	-0.0728176	-0.275848	0.552214	1.43e-05	1.21386	1.04897	1.61723	1.83473	-0.0163476	-0.500959	1.95602	2.97026	-0.0200179	-0.609102	-0.288571	2.04e-06	-0.616382	-0.528539	0.0442781	0.0123711	0.008342	-0.00662615	-0.146671	0.0262178	-0.299134	-0.25536	0.517389	0.0300622	-0.315066	-0.469711	-0.258177	0.000129439	-0.46555	-0.389585	0.385011	0.160335	-0.254754	-0.371514
3827	TGME49_259895	hypothetical protein	hypothetical	6.70974	0.0584156	0.324255	0.875516	FALSE	0	0	0	-1.16163	0.549773	-0.922042	-0.572745	-0.0850888	0.00712546	-0.57038	-0.542105	-0.584986	1.13e-06	-0.743384	-0.56679	0.119898	3.17e-07	-0.52577	-0.56462	-0.087497	5.51e-05	-0.58798	-0.568037	0.36468	1.43e-05	1.32022	1.20967	5.29645	1.46392	-0.988282	0	4.25354	0.638571	-0.973345	-2.29292	NA	NA	NA	NA	0.0745197	0.0067256	-0.948587	-0.978995	3.0773	0	-1.25094	-2.3858	-0.539049	0.00908567	-1.26793	-1.10033	1.41305	0.000129439	-1.09614	-1.51841	NA	NA	NA	NA
3828	TGME49_259890	Kazal-type serine protease inhibitor domain-containing protein	Kazal-type serine protease inhibitor domain-containing protein	3.55818	0.149595	-2.22497	0.0427214	FALSE	0	0	0	-0.670656	0.330749	-0.823387	-0.618043	0.297331	0.0520893	-0.504886	-0.586848	0.265045	1.13e-06	-0.535157	-0.6103	-0.339055	3.17e-07	-0.722824	-0.608234	0.299	5.51e-05	-0.525758	-0.611821	-0.0522161	1.43e-05	1.38188	1.39764	0.952697	0.569687	-0.476223	-0.767166	0.929726	0.379273	-0.580305	-0.864362	-0.266032	2.04e-06	-0.871857	-0.794606	-0.299833	0.0895859	-0.553809	-0.467426	0.712469	0.106804	-0.819139	-1.03049	0.751313	0.0469414	-0.835462	-1.06888	-0.512253	0.000129439	-1.06516	-0.903954	-0.477663	0.0909415	-1.02895	-0.887774
3829	TGME49_259880	hypothetical protein	hypothetical	-1.43527	8.82e-09	-0.457798	1.81e-06	FALSE	0	1	0	0.671813	1.02015	1.33317	1.13145	0.529617	0.487119	1.3218	1.16241	-0.0972365	1.13e-06	1.1093	1.13845	-0.143695	3.17e-07	1.09754	1.14056	0.0826406	5.51e-05	1.16106	1.13704	0.107689	1.43e-05	0.708707	0.67562	-1.25858	8.76599	1.27428	1.65301	-0.452904	2.34247	1.4448	1.58111	-0.173571	2.04e-06	1.57369	1.62587	0.629984	3.39927	1.47283	1.28331	0.0775354	0.0769428	1.38808	1.36491	-0.318713	0.502691	1.3718	1.46779	-0.100632	0.000129439	1.47157	1.50179	-0.513901	2.78373	1.36548	1.51992
3830	TGME49_259870	hypothetical protein	hypothetical	0.0057499	0.990888	-0.127582	0.192198	FALSE	0	0	0	-0.294702	0.226357	1.95361	2.04306	-0.0806815	0.0149265	2.04991	2.07477	-0.0882411	1.13e-06	2.0256	2.05244	-0.0198639	3.17e-07	2.04716	2.05441	0.0801157	5.51e-05	2.07375	2.05067	-0.07437	1.43e-05	1.79452	1.8171	-0.329127	0.801724	2.1461	2.24481	-0.273824	0.452704	2.14776	2.22994	0.0163932	2.04e-06	2.22268	2.21759	0.0677249	0.0657146	2.1755	2.15507	-0.0640245	0.0514772	2.09852	2.11783	-0.0420036	0.00680194	2.08221	2.09503	0.0972264	0.000129439	2.09881	2.0688	0.100774	0.112195	2.11834	2.08733
3831	TGME49_259860	hypothetical protein	hypothetical	-0.172777	0.670605	-0.157995	0.0278642	FALSE	0	0	0	-0.198839	0.112268	1.36456	1.4243	0.125532	0.0244234	1.49495	1.45624	-0.0781899	1.13e-06	1.40988	1.43443	0.0137835	3.17e-07	1.44104	1.43636	0.0281927	5.51e-05	1.44	1.43254	0.20505	1.43e-05	1.87297	1.81084	-0.0310562	0.038253	1.55722	1.56642	-0.0275324	0.0285396	1.53991	1.54813	0.00464646	2.04e-06	1.54064	1.53916	0.00503263	0.00372007	1.5678	1.56626	-0.101142	0.0789371	1.5376	1.56856	-0.16166	0.0949917	1.52127	1.57028	0.0556221	0.000129439	1.57408	1.55744	-0.0211145	0.0234986	1.56929	1.57525
3832	TGME49_259850	hypothetical protein	hypothetical	0.518085	0.264226	0.166096	0.0945657	FALSE	0	0	0	0.0615208	0.0331529	0.63474	0.616706	0.0494944	0.00904774	0.661944	0.647981	-0.0162313	1.13e-06	0.620224	0.624706	0.00663887	3.17e-07	0.629047	0.626758	0.0524332	5.51e-05	0.638789	0.623146	-0.12864	1.43e-05	3.00487	3.04317	0.347823	0.951267	0.893886	0.789497	0.232156	0.600421	0.858823	0.788724	0.0639545	2.04e-06	0.781237	0.762131	-0.0547621	0.0576036	0.886972	0.903093	-0.245385	0.295926	0.8491	0.923485	-0.0741973	0.0140634	0.832903	0.855829	0.00392613	0.000129439	0.85958	0.858392	0.160162	0.33453	0.924086	0.875976
3833	TGME49_259840	hypothetical protein	hypothetical	-0.482256	0.222566	-0.40633	3.51e-08	FALSE	0	0	0	0.475618	0.428405	2.07601	1.93311	0.258522	0.0818905	2.04314	1.96508	-0.165447	1.13e-06	1.89419	1.94334	0.131463	3.17e-07	1.98584	1.94526	0.215986	5.51e-05	2.00718	1.94144	-0.0970187	1.43e-05	2.86337	2.89151	-0.477311	1.46124	2.16424	2.30773	-0.253977	0.657426	2.25323	2.32932	0.137395	2.04e-06	2.32185	2.28034	0.35797	1.04423	2.28114	2.17321	0.154612	0.126357	2.29914	2.25285	-0.203932	0.0925713	2.28289	2.34473	0.182379	0.000129439	2.34851	2.29394	-0.19174	0.411403	2.25336	2.31161
3834	TGME49_259835	hypothetical protein	hypothetical	-0.48593	0.789289	-1.33305	7.13e-07	FALSE	0	0	0	1.30083	2.60286	0.694869	0.30549	0.250111	0.0614669	0.409485	0.336712	-0.571778	1.13e-06	0.141629	0.313322	-0.173098	3.17e-07	0.264213	0.315383	-0.503229	5.51e-05	0.151649	0.311787	-0.144669	1.43e-05	0.877047	0.920435	-1.30233	2.06704	0.244164	0.633768	-0.266026	0.226877	0.690266	0.769089	0.516565	0.112	0.761727	0.606334	1.54967	2.28082	0.717673	0.252715	0.420846	0.0723643	0.175282	0.0462696	-0.706832	0.0668379	0.158342	0.368	-0.224673	0.000129439	0.371972	0.443885	-1.36787	1.77198	0.0465464	0.460867
3835	TGME49_259830	diacylglycerol kinase catalytic domain-containing protein	diacylglycerol kinase catalytic domain-containing protein	-0.825891	0.0220263	-0.767893	3.19e-19	FALSE	0	0	0	0.995621	2.61906	1.67519	1.37588	0.843012	1.75581	1.66009	1.40709	0.0124134	1.13e-06	1.38627	1.38367	0.00469893	3.17e-07	1.38653	1.38573	0.0242804	5.51e-05	1.38921	1.38214	0.29041	1.43e-05	0.82144	0.733176	-0.970739	5.8958	1.62936	1.92158	-0.273812	0.513926	1.82258	1.90489	0.0100643	2.04e-06	1.89746	1.8943	0.704983	2.41983	1.8509	1.6385	0.459963	1.38773	1.75113	1.61331	-0.229932	0.168992	1.73482	1.80406	0.0407944	0.000129439	1.80782	1.79585	-0.664355	3.77644	1.61395	1.81354
3836	TGME49_259720	hypothetical protein	hypothetical	-0.209578	0.686744	-0.248208	0.00013581	FALSE	0	0	1	-0.234599	0.183704	0.780218	0.850647	0.143381	0.0405192	0.925363	0.882109	-0.0408133	1.13e-06	0.847861	0.859249	-0.0169712	3.17e-07	0.856173	0.861265	0.0182518	5.51e-05	0.863143	0.857597	-0.0177389	1.43e-05	1.3012	1.30762	-0.0765862	0.125713	0.969253	0.992339	-0.0817472	0.10358	0.947546	0.972143	-0.00166258	2.04e-06	0.964562	0.96505	-0.00830601	0.00609625	0.975987	0.978456	0.0988142	0.0786168	1.02272	0.993638	-0.00792416	0.00113579	1.00631	1.00908	-0.0118893	0.000129439	1.0129	1.01659	-0.134417	0.224235	0.994328	1.03426
3837	TGME49_259710	protein kinase	protein kinase	-0.118919	0.604537	0.0622384	0.334128	FALSE	0	0	0	0.0928188	0.0509419	1.32414	1.29621	-0.0277109	0.00644947	1.31816	1.32735	-0.0605753	1.13e-06	1.28592	1.30378	-0.0766186	3.17e-07	1.28341	1.30586	-0.0984148	5.51e-05	1.27199	1.30229	-0.0766223	1.43e-05	0.666904	0.689111	-0.0243276	0.0316886	1.52673	1.53415	0.208866	0.471911	1.59106	1.52823	0.0464591	2.04e-06	1.52068	1.50678	0.277859	0.555167	1.61959	1.53594	0.0376182	0.0238129	1.66645	1.6548	0.0652525	0.0121784	1.65008	1.63037	0.0283972	0.000129439	1.63418	1.6254	0.0391878	0.0542309	1.65523	1.64349
3838	TGME49_259700	hypothetical protein	hypothetical	-1.57797	2.3e-11	-1.27095	8.09e-91	FALSE	0	0	1	0.414059	0.386347	1.62074	1.49543	0.583698	0.579845	1.7031	1.52644	-0.035791	1.13e-06	1.49238	1.5026	-0.106453	3.17e-07	1.47394	1.5047	-0.169516	5.51e-05	1.45105	1.50117	-0.028175	1.43e-05	1.06608	1.07302	-1.63593	19.5902	1.55535	2.04795	-0.713238	2.62856	1.8028	2.01764	-0.0348107	2.04e-06	2.01002	2.02055	0.88775	4.23532	1.83151	1.56436	0.447134	1.13823	1.85985	1.72546	-0.436775	1.39346	1.84349	1.97461	0.0269032	0.000129439	1.97843	1.97032	-0.872964	7.3399	1.72613	1.98818
3839	TGME49_259690	orotidine-5-phosphate decarboxylase/orotate phosphoribosyltransferase	orotidine-5-phosphate decarboxylase/orotate phosphoribosyltransferase	0.191164	0.569192	-0.115163	0.224123	FALSE	0	1	0	-0.216361	0.135046	0.665704	0.729841	0.0510614	0.00875239	0.775912	0.760786	0.101275	1.13e-06	0.767576	0.73678	-0.0719683	3.17e-07	0.717675	0.738893	-0.118818	5.51e-05	0.700057	0.735382	-0.325004	1.43e-05	1.6989	1.79593	-0.312679	0.608267	0.823647	0.918289	-0.282892	0.551858	0.831249	0.916708	0.0618256	2.04e-06	0.909137	0.89094	0.0902321	0.0917095	0.859801	0.832685	-0.064394	0.0437517	0.897391	0.915706	-0.366046	0.468339	0.881	0.990706	-0.106928	0.000129439	0.994546	1.02613	-0.42524	1.51601	0.916157	1.04418
3840	TGME49_259680	hypothetical protein	hypothetical	5.75675	0.0612164	-0.453616	0.0637195	FALSE	0	0	0	1.52737	1.60885	-0.00385106	-0.464632	-0.141836	0.0114696	-0.476271	-0.433137	0.342004	1.13e-06	-0.352274	-0.455926	-0.520893	3.17e-07	-0.621101	-0.453915	0.301158	5.51e-05	-0.360599	-0.457594	-0.0449333	1.43e-05	1.72245	1.73558	-1.3937	1.96065	-0.175927	0.245798	-1.27364	1.68298	-0.10894	0.278183	0.171995	2.04e-06	0.270489	0.21885	0.290133	0.110926	-0.0801898	-0.166577	0.837828	0.940823	0.567431	0.312146	0.066657	0.00427547	0.55117	0.529778	0.46802	0.000129439	0.533534	0.392706	-0.318372	0.278279	0.312523	0.410434
3841	TGME49_259670	von Willebrand factor type A domain-containing protein	von Willebrand factor type A domain-containing protein	1.41305	0.000625032	-0.643853	0.000162954	FALSE	0	0	0	0.529386	0.570928	0.985266	0.827541	-0.669725	0.84363	0.657709	0.859004	0.125041	1.13e-06	0.871329	0.836144	0.233512	3.17e-07	0.908174	0.838161	0.322445	5.51e-05	0.931967	0.834492	0.0685495	1.43e-05	1.62885	1.60741	0.434693	0.908212	1.06045	0.93025	1.41626	11.6701	1.31521	0.888379	-0.0717667	2.04e-06	0.880885	0.903021	0.906763	4.73366	1.34322	1.06949	-0.321804	0.181051	0.657643	0.755018	-0.799852	0.779084	0.641068	0.882309	-0.0315265	0.000129439	0.88609	0.8948	-0.525152	1.05428	0.755724	0.912576
3842	TGME49_259660	orotate phosphoribosyltransferase	orotate phosphoribosyltransferase	0.286262	0.158826	0.912089	1.71e-62	FALSE	0	0	0	-0.658221	0.775775	1.09438	1.29247	-0.401715	0.211421	1.20205	1.3233	0.0210377	1.13e-06	1.30625	1.29905	-0.0572469	3.17e-07	1.2835	1.30118	-0.161072	5.51e-05	1.24966	1.2977	0.586834	1.43e-05	0.637104	0.455716	0.869969	7.30633	1.36673	1.10482	0.813837	8.36834	1.29985	1.05477	-0.10029	2.04e-06	1.04728	1.07748	-0.158711	0.33577	1.32791	1.37567	-0.349399	0.426607	1.18071	1.28523	0.288199	0.270201	1.1643	1.07704	-0.0612684	0.000129439	1.08086	1.09935	0.560515	1.84753	1.2855	1.11718
3843	TGME49_259650	hypothetical protein	hypothetical	0.126992	0.849083	0.230239	0.0367931	FALSE	0	1	0	0.262315	0.193369	1.49415	1.41945	0.257895	0.113216	1.5265	1.45065	-0.0619992	1.13e-06	1.40841	1.4272	-0.18035	3.17e-07	1.3755	1.42926	-0.152192	5.51e-05	1.37771	1.42568	-0.0273792	1.43e-05	1.51695	1.52478	-0.130484	0.195634	1.54885	1.58784	0.0717116	0.0779058	1.59638	1.57484	0.0228718	2.04e-06	1.56736	1.56048	0.222238	0.262996	1.62431	1.55769	-0.0215352	0.0136277	1.52636	1.53338	0.0675808	0.0140634	1.51006	1.49011	-0.0795351	0.000129439	1.49387	1.51825	-0.00563922	0.00647572	1.53388	1.53585
3844	TGME49_259640	nucleoporin autopeptidase	nucleoporin autopeptidase	0.172578	0.689385	0.173216	0.00261093	FALSE	0	1	0	-0.0493248	0.0214466	2.16145	2.17683	-0.280576	0.0857916	2.12347	2.20889	-0.153532	1.13e-06	2.1402	2.18735	0.0491262	3.17e-07	2.20362	2.18925	0.0697686	5.51e-05	2.20603	2.1854	-0.16022	1.43e-05	1.48435	1.53171	0.165179	0.252834	2.39	2.34017	-0.215516	0.327279	2.29347	2.35833	0.126147	2.04e-06	2.35101	2.31298	-0.257719	0.539501	2.32145	2.39909	-0.0554368	0.0411084	2.37128	2.38833	0.155012	0.0691172	2.35501	2.30848	0.141723	0.000129439	2.31231	2.26978	0.335384	1.50458	2.38893	2.28762
3845	TGME49_259630	hypothetical protein	hypothetical	-0.317507	0.363696	-0.679888	9.03e-34	TRUE	0	0	1	-0.848496	1.34138	1.99339	2.24863	-0.65069	0.618204	2.08309	2.27944	-0.0149353	1.13e-06	2.2503	2.25512	-0.136398	3.17e-07	2.21644	2.25725	-0.305088	5.51e-05	2.16149	2.25379	0.0759965	1.43e-05	2.42791	2.40503	-0.158144	0.242755	2.22599	2.27366	-0.143981	0.144529	2.1931	2.23646	-0.0577961	2.04e-06	2.22882	2.24625	-0.0440652	0.0252488	2.22199	2.23525	0.269345	0.364882	2.29174	2.21047	-0.302009	0.186457	2.27541	2.36631	-0.0231741	0.000129439	2.37014	2.37701	-0.612481	3.10668	2.21091	2.39533
3846	TGME49_259620	hypothetical protein	hypothetical	2.07962	9.89e-07	-0.257721	0.256619	FALSE	0	0	0	-3.11618	19.932	0.592147	1.52905	-2.53628	14.3495	0.794213	1.5601	0.0971602	1.13e-06	1.56445	1.53631	-0.242168	3.17e-07	1.4639	1.5384	-0.475349	5.51e-05	1.39218	1.53486	-0.176808	1.43e-05	1.9921	2.0441	0.360626	0.26665	1.054	0.945427	-0.0321107	0.0133626	0.798851	0.809127	-0.389953	2.04e-06	0.80134	0.918142	-0.782827	0.748744	0.827836	1.0635	0.0858153	0.0298087	0.990045	0.965289	-0.0655731	0.00372596	0.973568	0.993886	0.164117	0.000129439	0.997638	0.948212	-0.00124113	0.000889098	0.965974	0.965503
3847	TGME49_259610	hypothetical protein	hypothetical	-0.818248	0.207155	-0.372369	0.00463708	FALSE	0	0	0	0.937405	1.60047	0.492479	0.210324	0.347553	0.135253	0.346111	0.241242	0.0164693	1.13e-06	0.22144	0.217177	-0.248274	3.17e-07	0.143438	0.219295	0.0704724	5.51e-05	0.241119	0.215793	0.312492	1.43e-05	0.957711	0.861691	-0.757065	2.6597	0.398465	0.626306	-0.191862	0.262579	0.622824	0.679826	0.245622	2.04e-06	0.672479	0.59879	0.806445	2.93083	0.650637	0.407473	0.174279	0.0941195	0.55844	0.503792	-0.594189	0.745772	0.542209	0.721071	0.171615	0.000129439	0.724842	0.67178	-0.612473	1.23375	0.504083	0.690045
3848	TGME49_259600	hypothetical protein	hypothetical	0.277727	0.399361	0.109356	0.247651	FALSE	0	0	0	-0.187766	0.129975	1.20268	1.25952	0.121877	0.0301436	1.32638	1.29067	-0.0868094	1.13e-06	1.24126	1.26713	-0.0136059	3.17e-07	1.26533	1.2692	0.114931	5.51e-05	1.30083	1.26563	0.120239	1.43e-05	2.48818	2.45192	0.434147	1.67356	1.41691	1.28611	0.221365	0.39923	1.41011	1.34318	0.256131	0.0419	1.33572	1.25873	0.0392771	0.0342806	1.4378	1.42587	-0.141773	0.152147	1.20096	1.24372	-0.0227641	0.00287689	1.18468	1.19133	-0.106993	0.000129439	1.1951	1.22736	-0.00487959	0.00576303	1.2443	1.24532
3849	TGME49_259590	membrane protein, putative	membrane protein, putative	0.872135	0.533908	-0.513172	0.0184315	FALSE	0	0	0	0.161862	0.0513922	0.259516	0.209823	-0.758493	0.254795	0.012097	0.241648	-0.0331414	1.13e-06	0.20949	0.219588	0.265915	3.17e-07	0.298282	0.221538	0.165604	5.51e-05	0.267535	0.217758	0.521058	1.43e-05	0.0742954	-0.0859956	-0.110672	0.0566237	0.442044	0.475741	-1.49107	1.88069	0.13806	0.586324	0.42859	2.04e-06	0.578476	0.448309	-0.951783	0.756493	0.166428	0.451291	0.375296	0.18106	0.836023	0.721504	0.352535	0.067336	0.819466	0.713161	-0.218907	0.000129439	0.716917	0.784373	-0.255484	0.148499	0.721848	0.801402
3850	TGME49_259580	hypothetical protein	hypothetical	0.408772	0.211014	-0.00240266	0.983176	FALSE	0	0	0	-0.485522	0.470141	0.824966	0.970429	0.0135522	0.00299353	1.00402	1.00128	0.0762909	1.13e-06	0.998745	0.977073	-0.200384	3.17e-07	0.919469	0.979203	-0.18727	5.51e-05	0.920066	0.97572	-0.0191404	1.43e-05	1.26599	1.27217	-0.00397284	0.00379433	1.05353	1.05499	-0.311571	0.768463	0.919446	1.0136	-0.0701662	2.04e-06	1.00604	1.02755	-0.379935	1.11196	0.947712	1.06259	-0.467231	0.764076	0.924623	1.06398	-0.133263	0.0378	0.908154	0.947876	-0.360534	0.000129439	0.951663	1.06055	-0.0402616	0.0425788	1.06438	1.07808
3851	TGME49_259570	CMP/dCMP deaminase, zinc-binding, putative	CMP/dCMP deaminase, zinc-binding, putative	0.199493	0.59725	0.061372	0.554906	FALSE	0	0	0	-0.907559	1.20215	0.714694	0.991579	-0.0904177	0.0134763	0.993316	1.0223	-0.141579	1.13e-06	0.952819	0.99779	-0.228775	3.17e-07	0.929782	0.999945	-0.290668	5.51e-05	0.907885	0.996504	-0.096953	1.43e-05	0.711123	0.738656	-0.195465	0.227147	1.08606	1.14561	0.121546	0.0749141	1.06741	1.03141	-0.312704	2.04e-06	1.02366	1.11819	0.00652127	0.00196193	1.09705	1.09539	0.114263	0.0485297	1.22183	1.1855	0.0963423	0.0137526	1.20546	1.17572	-0.104997	0.000129439	1.17954	1.21066	-0.137132	0.116836	1.18566	1.22838
3852	TGME49_259560	endonuclease/exonuclease/phosphatase family protein	endonuclease/exonuclease/phosphatase family protein	0.0810898	0.850283	0.0425525	0.599462	FALSE	0	0	0	-0.00451445	0.00194133	1.24717	1.24845	0.0569209	0.0109592	1.29714	1.2801	-0.0618658	1.13e-06	1.2401	1.25763	-0.0392814	3.17e-07	1.24767	1.25962	0.0156028	5.51e-05	1.26021	1.25589	-0.207528	1.43e-05	2.18604	2.24778	0.393722	1.40858	1.42257	1.30389	0.0925307	0.141494	1.35113	1.32319	0.129952	2.04e-06	1.3158	1.27657	-0.174204	0.372116	1.37912	1.43155	-0.054162	0.0490565	1.34577	1.36195	0.137651	0.0924219	1.32942	1.28789	0.0677809	0.000129439	1.2917	1.27125	0.243327	0.812237	1.3625	1.28914
3853	TGME49_259550	dihydropteroate synthase	dihydropteroate synthase	-0.59218	0.000729974	0.10116	0.0549529	FALSE	0	1	0	0.28075	0.235078	1.98768	1.90318	0.380764	0.253309	2.04903	1.93428	-0.0562523	1.13e-06	1.89367	1.91063	-0.118747	3.17e-07	1.87662	1.91271	-0.0620993	5.51e-05	1.89046	1.90915	0.0906496	1.43e-05	0.863921	0.835328	-0.478409	1.95091	2.07284	2.21685	-0.359703	2.62697	2.10533	2.21361	0.0553718	2.04e-06	2.20615	2.18951	0.172178	0.358756	2.13354	2.08173	-0.209649	0.426607	2.14067	2.20381	-0.0427301	0.00781588	2.12438	2.13725	-0.0661064	0.000129439	2.14103	2.16093	0.0839947	0.180983	2.20433	2.17897
3854	TGME49_259540	hypothetical protein	hypothetical	0.474769	0.728584	-0.581529	0.000135795	FALSE	0	0	0	-0.0105026	0.00434867	0.335833	0.337539	-0.176898	0.0430493	0.316719	0.369072	-0.116459	1.13e-06	0.311822	0.346367	-0.00376288	3.17e-07	0.348658	0.34837	0.327874	5.51e-05	0.444247	0.34468	0.155576	1.43e-05	1.2081	1.16189	-0.592753	0.567602	0.315444	0.491931	-0.528832	0.302154	0.390813	0.549807	0.256861	2.04e-06	0.542254	0.464442	0.313254	0.113338	0.417752	0.32422	0.142565	0.0304352	0.217754	0.178245	-0.484599	0.0677807	0.200979	0.346642	0.731865	0.000129439	0.350431	0.130078	0.0850863	0.0319176	0.17931	0.148359
3855	TGME49_259530	GalNac	GalNac	0.0365232	0.930019	-0.226113	0.00259827	FALSE	0	0	1	0.113394	0.0649734	1.46747	1.43355	2.81956	19.5774	2.31393	1.46493	0.00426368	1.13e-06	1.44383	1.44189	0.168497	3.17e-07	1.49562	1.44392	0.200858	5.51e-05	1.50122	1.44028	-0.0416954	1.43e-05	0.391038	0.392746	-0.271522	0.721081	1.61175	1.6937	0.0787397	0.117499	1.72191	1.69824	0.0812351	2.04e-06	1.69079	1.66641	0.429557	1.29414	1.75034	1.62092	0.1807	0.213689	1.75622	1.70221	0.0880578	0.0309109	1.73985	1.71335	-0.0447229	0.000129439	1.71721	1.73092	-0.151978	0.257107	1.70288	1.74835
3856	TGME49_259520	hypothetical protein	hypothetical	-0.0778724	0.868549	-0.138051	0.0800721	FALSE	0	0	0	-1.12488	2.95236	1.77676	2.1164	-0.748349	1.24987	1.92234	2.14749	0.0496863	1.13e-06	2.13848	2.1238	-0.0421676	3.17e-07	2.11414	2.12589	-0.0636394	5.51e-05	2.10384	2.12233	-0.0350706	1.43e-05	0.721203	0.7299	-0.184188	0.277034	1.93791	1.99339	-0.514198	2.65152	1.80577	1.96093	-0.0402964	2.04e-06	1.95349	1.96582	-0.372811	1.07329	1.83412	1.94687	-0.336089	0.544194	1.85279	1.95272	-0.333149	0.419761	1.83644	1.93585	-0.125405	0.000129439	1.93967	1.9771	-0.138777	0.222754	1.95313	1.99515
3857	TGME49_259410			NA	NA	-0.67657	0.90457	FALSE	0	0	0	-0.252891	0.0220216	-1.04922	-0.97035	-1.99042	0.125243	-1.54176	-0.939209	0.263621	1.13e-06	-0.884675	-0.96278	-0.447381	3.17e-07	-1.0855	-0.960704	1.40716	5.51e-05	-0.539532	-0.964275	-0.0562937	1.43e-05	2.70764	2.72501	NA	NA	NA	NA	NA	NA	NA	NA	NA	NA	NA	NA	NA	NA	NA	NA	NA	NA	NA	NA	NA	NA	NA	NA	NA	NA	NA	NA	-1.89809	0	-1.49286	-0.843295
3858	TGME49_259300	SAG-related sequence SRS26B (SRS26B)	SRS26B	-0.199341	0.976559	-0.67657	0.903927	FALSE	0	0	0	NA	NA	NA	NA	NA	NA	NA	NA	NA	NA	NA	NA	NA	NA	NA	NA	4.45528	0	-1.03208	0	0.255299	1.43e-05	1.04447	0.961383	NA	NA	NA	NA	NA	NA	NA	NA	NA	NA	NA	NA	NA	NA	NA	NA	NA	NA	NA	NA	NA	NA	NA	NA	NA	NA	NA	NA	NA	NA	NA	NA
3859	TGME49_259290	SAG-related sequence SRS26C (SRS26C)	SRS26C	1.40377	0.816128	0	1	FALSE	0	0	0	2.26145	1.82347	-0.63194	-1.31332	0.804076	0.0896643	-1.04207	-1.28201	0.859309	1.13e-06	-1.04556	-1.3052	0.490252	3.17e-07	-1.15569	-1.30316	1.10196	5.51e-05	-0.97763	-1.30678	-0.585471	1.43e-05	0.177677	0.350693	1.48105	0.395058	-1.03786	-1.48334	3.93089	3.22424	-0.444784	-1.62808	-0.407126	2.04e-06	-1.63472	-1.51074	2.04131	1.16573	-0.416533	-1.02812	NA	NA	NA	NA	NA	NA	NA	NA	-0.448662	0.000129439	-1.55506	-1.40414	0.240418	0	-1.31022	-1.38807
3860	TGME49_259280	hypothetical protein	hypothetical	8.28407	9.36e-07	3.57832	0.0117897	FALSE	1	0	0	-3.16912	12.8146	-0.112477	0.83976	-0.873809	1.04902	0.601001	0.870506	0.0682268	1.13e-06	0.86387	0.846058	-0.0134832	3.17e-07	0.845194	0.848208	-0.0808588	5.51e-05	0.815809	0.844759	0.312795	1.43e-05	0.910124	0.817039	7.61381	19.9005	0.747038	-1.5134	6.20068	7.7084	0.231787	-1.63217	NA	NA	NA	NA	-1.63814	5.38067	0.260178	0.756126	0.606122	0	-0.781061	-0.962501	4.97076	0.527877	-0.797635	0	NA	NA	NA	NA	2.51196	0	-0.961582	-1.71951
3861	TGME49_259270	SAG-related sequence SRS26E (SRS26E)	SRS26E	0.0793208	0.953763	-1.11496	0.164786	FALSE	0	0	0	-0.191987	0.0721456	-0.0875433	-0.014609	-0.193759	0.0324603	-0.0459113	0.016689	0.470935	1.13e-06	0.130107	-0.00653464	0.187307	3.17e-07	0.0469176	-0.00448756	-0.421697	5.51e-05	-0.136065	-0.00810616	0.333941	1.43e-05	1.23792	1.13688	1.25033	0.476937	-0.0522498	-0.430901	0.451014	0.194996	-0.233118	-0.368201	0.264441	2.04e-06	-0.37588	-0.457853	-0.540648	0.230257	-0.20447	-0.0425323	0.0676914	0.0105354	-0.155086	-0.168384	0.740564	0.097007	-0.171552	-0.392567	-0.152199	0.000129439	-0.388655	-0.337629	0.517112	0.158083	-0.167365	-0.321778
3862	TGME49_259260	membrane protein FtsH1	membrane protein FtsH1	-0.596927	0.00184432	0.297374	1.68e-09	FALSE	0	1	0	0.180221	0.13225	3.9271	3.87346	0.352079	0.251942	4.01062	3.90483	-0.065635	1.13e-06	3.86172	3.88177	-0.0667864	3.17e-07	3.8638	3.8838	-0.0270679	5.51e-05	3.87152	3.88016	0.0697073	1.43e-05	1.75828	1.73498	-0.116545	0.242022	4.06787	4.10295	-0.0825078	0.168602	4.04951	4.07433	-0.0290425	2.04e-06	4.06697	4.07569	0.00165345	0.0014695	4.07758	4.07705	-0.31158	0.654225	4.04091	4.13475	0.00620666	0.00113579	4.02466	4.02287	-0.0140638	0.000129439	4.02665	4.03078	0.286825	0.854642	4.1354	4.04897
3863	TGME49_259250	ATP-dependent DNA helicase, RecQ family protein	ATP-dependent DNA helicase, RecQ family protein	2.07443	6.41e-13	0.0851585	0.291619	FALSE	0	1	0	-0.67357	1.24847	1.45243	1.65483	-0.106333	0.0272527	1.65316	1.68612	-0.0612195	1.13e-06	1.64414	1.66288	-0.0901271	3.17e-07	1.63781	1.66493	-0.0424592	5.51e-05	1.64844	1.66131	-0.0820923	1.43e-05	2.30969	2.33367	0.0169324	0.0227871	1.71133	1.70641	0.0271241	0.0307254	1.66061	1.65213	-0.114023	2.04e-06	1.64455	1.67895	-0.107643	0.132698	1.68838	1.7204	0.124042	0.135725	1.79364	1.75662	0.160121	0.123167	1.77728	1.72907	0.111629	0.000129439	1.73287	1.69978	0.132586	0.218705	1.75712	1.71725
3864	TGME49_259240	ribosomal protein RPS21 (RPS21)	RPS21	-1.19201	0.000821084	-0.05634	0.425438	FALSE	0	0	0	1.34963	2.00379	3.82272	3.41694	0.0432114	0.00712546	3.46031	3.44752	0.0381342	1.13e-06	3.43434	3.4227	-0.0967941	3.17e-07	3.39579	3.42488	-0.0639055	5.51e-05	3.40259	3.42148	-0.0608689	1.43e-05	0.976341	0.993257	-0.562495	1.01985	3.77187	3.94124	0.870863	1.62213	4.18962	3.92748	0.0199928	2.04e-06	3.91962	3.91362	1.4549	4.74645	4.21905	3.78108	0.567816	0.733347	4.18528	4.01423	0.0552628	0.00636207	4.16889	4.15221	0.188711	0.000129439	4.15607	4.09922	-0.340961	0.566322	4.01442	4.11716
3865	TGME49_259230	site-specific recombinase, phage integrase family protein	site-specific recombinase, phage integrase family protein	0.59277	0.333279	0.164762	0.0155065	FALSE	0	0	0	-0.396691	0.427589	1.02692	1.14751	-0.143539	0.0391168	1.13516	1.17912	-0.0716368	1.13e-06	1.13452	1.15657	-0.129594	3.17e-07	1.11797	1.15856	-0.0774503	5.51e-05	1.13065	1.15485	-0.333246	1.43e-05	0.877441	0.984201	0.197445	0.386519	1.12472	1.06529	-0.245089	0.383434	1.05928	1.13298	0.292226	2.04e-06	1.12555	1.0378	-0.154859	0.171248	1.08705	1.13374	-0.269978	0.36287	1.05301	1.13522	0.168703	0.0523866	1.03661	0.985824	-0.144779	0.000129439	0.989632	1.03401	0.278688	0.741836	1.13584	1.05159
3866	TGME49_259220	DEAD/DEAH box helicase domain-containing protein	DEAD/DEAH box helicase domain-containing protein	0.376325	0.255422	0.338068	0.000173213	FALSE	0	1	0	0.10764	0.0612681	0.927809	0.896635	0.0458664	0.00881709	0.940101	0.92789	-0.100007	1.13e-06	0.872456	0.904571	-0.0325926	3.17e-07	0.89713	0.906626	-0.120647	5.51e-05	0.86653	0.90302	-0.0460033	1.43e-05	1.96309	1.97479	0.266686	0.552495	1.09896	1.01852	0.233769	0.395692	1.11208	1.04166	0.143616	2.04e-06	1.03423	0.991141	0.106834	0.100318	1.1399	1.10789	-0.337256	0.593961	0.906251	1.00712	-0.0328851	0.00372596	0.88994	0.899439	0.0631757	0.000129439	0.903169	0.88375	0.349024	0.797769	1.00766	0.902114
3867	TGME49_259210	jmjC domain-containing protein C2orf60 (C2ORF60)	C2ORF60	-0.101317	0.806523	0.120258	0.121692	FALSE	0	1	0	-0.132702	0.0778122	1.69255	1.73226	-0.0456191	0.00877916	1.75075	1.76346	-0.160495	1.13e-06	1.69091	1.74003	-0.127207	3.17e-07	1.70387	1.7421	-0.0578273	5.51e-05	1.72094	1.73851	-0.0276431	1.43e-05	2.71626	2.72429	0.0113836	0.0164568	1.85909	1.85555	0.323695	1.15795	1.89982	1.80239	-0.110966	2.04e-06	1.795	1.8283	0.19908	0.534403	1.92798	1.86812	-0.0562057	0.0445089	1.79335	1.81019	0.0529056	0.0115055	1.77707	1.76142	-0.0717569	0.000129439	1.76518	1.7866	0.0213173	0.0256503	1.81071	1.80441
3868	TGME49_259205	hypothetical protein	hypothetical	4.74096	3.83e-06	-2.74264	1.51e-08	FALSE	0	0	0	-0.553026	0.548545	0.853216	1.02026	1.68607	6.52634	1.55721	1.05127	-0.16295	1.13e-06	0.977114	1.02741	0.375403	3.17e-07	1.1426	1.02951	0.411883	5.51e-05	1.14983	1.02598	-0.122553	1.43e-05	0.77572	0.820443	2.19439	5.45293	1.0449	0.385175	3.21729	12.3483	0.977616	0.00908839	-1.18204	0.118	0.00124312	0.358064	-0.159476	0.0798447	1.00512	1.05351	-0.158878	0.0174516	-0.312467	-0.271997	-0.484748	0.0237708	-0.329075	-0.182596	-1.76143	0.10473	-0.179184	0.34609	-2.08399	1.74641	-0.27245	0.364261
3869	TGME49_259200	Na+/H+ exchanger NHE1	Na+/H+ exchanger NHE1	-0.0951352	0.755596	0.139485	0.265519	FALSE	0	0	0	0.0492365	0.0228934	1.01159	0.996412	0.178758	0.0437273	1.08249	1.02833	-0.114276	1.13e-06	0.973149	1.00647	-0.084947	3.17e-07	0.982804	1.0084	-0.029503	5.51e-05	0.996865	1.00459	-0.545537	1.43e-05	-0.758376	-0.597927	0.224714	0.393349	1.17897	1.11109	-0.0108798	0.00665554	1.19726	1.20038	0.362404	2.04e-06	1.19314	1.08392	0.120804	0.0935811	1.22453	1.18801	-0.351082	0.363855	1.03415	1.1409	-0.175486	0.0469414	1.01794	1.07122	0.162621	0.000129439	1.07501	1.02647	0.320975	0.664666	1.14161	1.04428
3870	TGME49_259190	hypothetical protein	hypothetical	0.886625	0.0232806	0.311831	5.73e-05	FALSE	0	0	0	-0.418125	0.468461	1.12287	1.24971	-0.159962	0.0481102	1.23495	1.28131	0.0589041	1.13e-06	1.27518	1.25873	-0.0897117	3.17e-07	1.23435	1.26073	-0.217134	5.51e-05	1.1924	1.25702	0.184508	1.43e-05	1.40837	1.35123	0.595858	2.12675	1.32515	1.14554	0.0352249	0.0339269	1.12569	1.11469	-0.0373067	2.04e-06	1.10721	1.11826	-0.60169	2.80541	1.15366	1.33422	-0.0614064	0.0433262	1.15098	1.17035	0.234438	0.19044	1.13462	1.06437	-0.144461	0.000129439	1.06817	1.11218	0.135902	0.200704	1.17101	1.12977
3871	TGME49_259180	CBS family protein	CBS family protein	7.54731	4.62e-08	-0.110317	0.900923	FALSE	0	0	0	-0.201537	0.0630977	-0.319373	-0.258237	0.617291	0.264429	-0.0396729	-0.227017	0.374338	1.13e-06	-0.135043	-0.250414	0.265688	3.17e-07	-0.167148	-0.248352	0.441568	5.51e-05	-0.117623	-0.251947	0.137328	1.43e-05	2.08016	2.03576	2.74986	3.75642	0.00690218	-0.8247	0.476988	0.0996565	-0.732125	-0.882922	-0.130192	2.04e-06	-0.890593	-0.852442	-2.43555	2.40603	-0.705313	0.0158618	-0.140215	0.0166884	-0.454384	-0.404501	1.07935	0.0733608	-0.471065	-0.795067	-0.968488	0.000129439	-0.791302	-0.492604	0.246266	0.0591728	-0.403518	-0.475624
3872	TGME49_259172	hypothetical protein	hypothetical	0.830416	0.0602365	0.224666	0.00184285	FALSE	0	0	0	-0.356169	0.347281	1.36891	1.47761	-0.020728	0.00490143	1.50187	1.50919	-0.162376	1.13e-06	1.4386	1.48659	-0.0704313	3.17e-07	1.46431	1.48858	-0.181028	5.51e-05	1.4282	1.48488	-0.0126423	1.43e-05	0.682775	0.688895	0.377394	0.707254	1.67405	1.5607	0.446127	1.07834	1.63385	1.49979	-0.135821	2.04e-06	1.49237	1.53336	-0.0694853	0.0477957	1.66256	1.68346	-0.0799928	0.0446169	1.69759	1.72077	-0.0138241	0.00113579	1.68121	1.68505	0.211176	0.000129439	1.68891	1.62528	0.263154	0.722676	1.72122	1.64282
3873	TGME49_259168	hypothetical protein	hypothetical	-0.474884	0.288044	-0.406183	1.84e-05	FALSE	0	0	0	0.345799	0.333444	1.36233	1.25827	0.132693	0.0356589	1.32976	1.28967	-0.063436	1.13e-06	1.25278	1.26668	-0.0796637	3.17e-07	1.24696	1.26871	-0.101225	5.51e-05	1.238	1.26506	-0.0430663	1.43e-05	0.863471	0.873429	-0.367809	0.92293	1.41892	1.5293	-0.0410337	0.0549941	1.50133	1.51393	0.0146076	2.04e-06	1.50657	1.50207	0.339835	0.726013	1.5296	1.42779	0.271826	0.423398	1.54308	1.4618	-0.190536	0.102854	1.52669	1.58369	0.152008	0.000129439	1.58753	1.54249	-0.326244	0.966461	1.46243	1.56014
3874	TGME49_259160	hypothetical protein	hypothetical	-0.418096	0.602512	-0.07187	0.643179	FALSE	0	0	0	0.0223292	0.0108645	1.02941	1.02424	0.218887	0.0747713	1.12182	1.05554	-0.18696	1.13e-06	0.975706	1.03233	-0.178233	3.17e-07	0.979611	1.03437	0.0331105	5.51e-05	1.03966	1.03075	0.0495082	1.43e-05	1.59192	1.57734	-0.111391	0.15432	1.20908	1.24306	-0.0875659	0.0950482	1.23896	1.26467	0.137762	2.04e-06	1.25731	1.21578	0.157977	0.177107	1.2668	1.21824	-0.385039	0.407921	1.15502	1.27256	-0.137334	0.0330524	1.13878	1.18108	-0.215239	0.000129439	1.18493	1.25012	0.0159655	0.011902	1.27334	1.26772
3875	TGME49_259155	hypothetical protein	hypothetical	4.39228	3.02e-06	2.7555	1.71e-15	FALSE	0	0	0	-1.89625	5.20211	0.383927	0.95912	-0.322863	0.13032	0.891428	0.990672	-0.244128	1.13e-06	0.892215	0.96801	0.0544545	3.17e-07	0.989461	0.97001	0.102746	5.51e-05	0.993443	0.966314	-0.683534	1.43e-05	-0.811989	-0.606983	3.49853	13.7261	1.29548	0.245264	2.58095	8.7905	0.889074	0.111704	-0.371735	2.04e-06	0.103831	0.217142	-1.29039	4.67126	0.917168	1.30479	-1.70566	1.89528	0.11389	0.630169	0.126965	0.00342541	0.0975294	0.0636741	-0.799404	0.000129439	0.0670617	0.306197	1.0412	1.13234	0.630508	0.323027
3876	TGME49_259150	hypothetical protein	hypothetical	4.96853	0.0160127	2.32209	1.15e-17	FALSE	0	0	0	-1.13944	2.57962	0.34887	0.694141	0.214613	0.0672456	0.790527	0.725715	0.0021342	1.13e-06	0.706055	0.703104	0.124719	3.17e-07	0.74463	0.705099	-0.0352662	5.51e-05	0.692254	0.701396	0.0279984	1.43e-05	1.72931	1.72075	3.12985	27.7	1.05589	0.113747	2.13759	9.70892	0.747354	0.104563	0.0352551	2.04e-06	0.0969898	0.0860762	-0.959798	3.78412	0.775668	1.06514	-1.82851	3.88169	0.00396201	0.558579	-0.492957	0.0917964	-0.0122249	0.139854	-0.248426	0.000129439	0.143654	0.219645	1.07947	2.00837	0.558925	0.236613
3877	TGME49_259140	hypothetical protein	hypothetical	0.629184	0.0695396	-0.0398556	0.764011	FALSE	0	0	0	-1.38539	3.99906	0.602518	1.0195	-0.0811445	0.014008	1.02606	1.05038	0.0417813	1.13e-06	1.03894	1.02622	-0.245576	3.17e-07	0.954908	1.02835	-0.294066	5.51e-05	0.937205	1.02486	0.0968223	1.43e-05	1.83873	1.80853	0.525762	1.8564	0.888514	0.730253	-0.413115	0.748259	0.633618	0.757626	0.157502	2.04e-06	0.750138	0.702892	-0.784894	2.50816	0.661367	0.897421	-0.251527	0.211925	0.588089	0.662902	-0.362589	0.303183	0.571778	0.681754	-0.245833	0.000129439	0.685604	0.759082	-0.373245	0.732422	0.663218	0.777064
3878	TGME49_259130	4-hydroxybenzoate polyprenyl transferase	4-hydroxybenzoate polyprenyl transferase	0.315601	0.689385	-0.0483886	0.798017	FALSE	0	1	0	-1.08581	2.04032	0.888165	1.21811	-0.427226	0.272135	1.12049	1.24945	-0.155876	1.13e-06	1.18025	1.22632	-0.0263302	3.17e-07	1.21939	1.22836	0.263921	5.51e-05	1.30211	1.22473	0.1489	1.43e-05	0.610443	0.56255	0.407089	0.772343	1.3414	1.21921	0.126952	0.0948386	1.2821	1.24323	0.14851	2.04e-06	1.23596	1.1917	-0.136997	0.138607	1.30988	1.35041	-0.342769	0.226803	1.19729	1.30287	-0.0246201	0.00119999	1.18095	1.19032	-0.183784	0.000129439	1.19403	1.25049	0.122071	0.104108	1.3033	1.26773
3879	TGME49_259115	ABC1 family protein	ABC1 family protein	-0.193438	0.629162	-0.0259651	0.833031	FALSE	0	0	0	0.228465	0.150271	1.86362	1.79229	0.38591	0.217272	1.94086	1.82402	-0.0392393	1.13e-06	1.79039	1.80175	0.0912622	3.17e-07	1.8322	1.80372	-0.0369948	5.51e-05	1.78866	1.79997	-0.0322761	1.43e-05	1.37056	1.38071	-0.26934	0.451536	2.06503	2.14609	0.0150513	0.01545	2.11706	2.11221	-0.0477298	2.04e-06	2.10477	2.11893	0.234152	0.301521	2.14514	2.0743	0.00136736	0.000501009	2.24746	2.24773	0.102771	0.0352443	2.23119	2.2008	-0.0251192	0.000129439	2.20461	2.21268	0.0613044	0.0738747	2.24829	2.22997
3880	TGME49_259100	hypothetical protein	hypothetical	0.907574	0.466943	0.215205	0.37536	FALSE	0	0	0	-0.032209	0.0111667	0.681338	0.691976	0.282143	0.0622891	0.809614	0.7234	0.298003	1.13e-06	0.785626	0.700454	-0.0109676	3.17e-07	0.706434	0.702478	0.00703249	5.51e-05	0.703597	0.698821	-0.0948949	1.43e-05	0.17147	0.19604	-0.0577382	0.0343118	0.903117	0.918966	-0.897935	0.805202	0.689095	0.958305	0.194048	2.04e-06	0.950506	0.891753	-0.649294	0.472238	0.716642	0.912031	0.17314	0.0401673	1.05466	1.00077	0.147358	0.00742836	1.03787	0.992496	-0.0180587	0.000129439	0.996253	0.998978	-0.0609773	0.0283132	1.00125	1.01745
3881	TGME49_259090	ubiquitin-conjugating enzyme subfamily protein	ubiquitin-conjugating enzyme subfamily protein	0.140666	0.809695	-0.229763	0.000302255	FALSE	0	0	0	0.296639	0.273442	2.40767	2.31901	0.356102	0.249015	2.4576	2.3505	-0.0734687	1.13e-06	2.3054	2.32772	-0.0252903	3.17e-07	2.32169	2.32973	0.0372584	5.51e-05	2.33752	2.32605	0.172883	1.43e-05	1.29885	1.24598	-0.487377	1.50638	2.36305	2.50961	-0.252335	0.579825	2.44189	2.51778	0.0931546	2.04e-06	2.51036	2.48233	0.325363	0.560324	2.46974	2.3719	0.090917	0.0604042	2.37289	2.34608	-0.121766	0.0256216	2.35654	2.39334	0.107718	0.000129439	2.39719	2.36504	-0.121947	0.273223	2.34663	2.3829
3882	TGME49_259080	hypothetical protein	hypothetical	-0.420013	0.192305	-0.0908057	0.269993	FALSE	0	0	0	0.428148	0.500587	1.25069	1.12279	0.490736	0.513098	1.30208	1.15408	0.0174945	1.13e-06	1.13604	1.13083	-0.0320061	3.17e-07	1.12325	1.13288	0.0755339	5.51e-05	1.15316	1.12926	-0.0190584	1.43e-05	0.602764	0.607922	-0.527299	2.21899	1.33089	1.48982	-0.145542	0.365597	1.42315	1.46707	-0.00925066	2.04e-06	1.45964	1.46255	0.369944	1.35706	1.45143	1.34002	0.00888701	0.00548013	1.39203	1.3894	-0.185862	0.118813	1.37579	1.43203	-0.167825	0.000129439	1.43583	1.48678	-0.378144	1.46352	1.38986	1.50433
3883	TGME49_259070	acetyltransferase, GNAT family protein	acetyltransferase, GNAT family protein	-0.168093	0.730315	0.291926	0.00635531	FALSE	0	0	0	-0.00665401	0.00295784	1.10468	1.10754	0.387849	0.202329	1.25373	1.13854	-0.136553	1.13e-06	1.07244	1.11466	-0.0430526	3.17e-07	1.10404	1.11676	-0.0419746	5.51e-05	1.09927	1.11323	1.66437	1.43e-05	-0.677623	-1.14547	-0.0289773	0.0296734	1.27122	1.27974	-0.171918	0.248717	1.20935	1.26159	0.00442103	2.04e-06	1.25403	1.25252	-0.138636	0.133775	1.23786	1.28004	-0.614577	1.01502	1.14443	1.33002	-0.335721	0.108726	1.12811	1.22944	-0.0207937	0.000129439	1.23329	1.24058	0.243634	0.38856	1.33039	1.25841
3884	TGME49_259060	hypothetical protein	hypothetical	-1.63243	0.00255153	-0.971704	0.000169884	FALSE	0	0	0	0.947689	0.649105	-0.382937	-0.659054	0.482788	0.117873	-0.497189	-0.627474	0.668995	1.13e-06	-0.467832	-0.650075	0.686423	3.17e-07	-0.458032	-0.64808	0.497268	5.51e-05	-0.512119	-0.651785	0.205008	1.43e-05	1.32113	1.25778	-0.760496	0.833833	-0.0800315	0.151356	0.460202	0.258787	0.245384	0.107823	-0.0760248	2.04e-06	0.100087	0.123949	1.14827	0.90029	0.275486	-0.0705284	0.857355	0.782087	0.472917	0.212616	0.693655	0.258453	0.456574	0.247185	-0.268606	0.000129439	0.250944	0.330647	-0.445831	0.560364	0.213257	0.348288
3885	TGME49_259050	hypothetical protein	hypothetical	-1.32791	0.000944415	-0.707928	1.14e-07	FALSE	0	0	0	0.697843	0.717466	0.930906	0.726227	0.319295	0.0937531	0.850927	0.758105	0.257526	1.13e-06	0.810101	0.736163	0.476364	3.17e-07	0.881857	0.738103	0.573828	5.51e-05	0.909887	0.734307	-0.20557	1.43e-05	1.46265	1.52435	-1.22017	4.4976	1.06937	1.4377	-0.173991	0.209611	1.36986	1.42275	0.0185344	2.04e-06	1.41523	1.41017	1.06161	3.09131	1.39852	1.07863	0.123897	0.07162	1.38916	1.35001	-0.0558457	0.00673122	1.37279	1.38949	-0.0414228	0.000129439	1.39325	1.40621	-0.237007	0.279124	1.35032	1.42378
3886	TGME49_259040	hypothetical protein	hypothetical	-0.336959	0.367924	-0.16176	0.13357	FALSE	0	0	1	0.166119	0.0997491	1.76421	1.71439	-0.32222	0.183084	1.6472	1.74592	-0.0370321	1.13e-06	1.71212	1.72321	-0.222484	3.17e-07	1.65942	1.72521	-0.0421167	5.51e-05	1.70807	1.72152	0.389356	1.43e-05	0.347244	0.229651	-0.561156	2.07655	1.78502	1.95419	-0.303634	0.883414	1.87856	1.97028	0.120068	2.04e-06	1.96276	1.9268	0.375857	1.12316	1.90707	1.79409	0.191111	0.274273	2.02114	1.96334	0.180989	0.103284	2.00472	1.9499	0.0868333	0.000129439	1.9537	1.92798	0.0612035	0.0999642	1.96381	1.94563
3887	TGME49_259030	hypothetical protein	hypothetical	5.87066	0.0074413	2.70603	0.0259574	FALSE	0	0	0	-2.08486	4.69052	-0.491324	0.144299	-0.668729	0.379147	-0.0261187	0.175779	-0.0406345	1.13e-06	0.141845	0.152956	0.0410696	3.17e-07	0.163457	0.15497	0.271877	5.51e-05	0.231457	0.151295	-0.236326	1.43e-05	0.845618	0.916421	5.96192	6.9152	-0.0002773	-1.84269	2.89047	1.62338	-0.268797	-1.14252	2.32061	2.04e-06	-1.15095	-1.8682	-0.856407	0.414352	-0.242493	0.00871904	-2.56042	0	-1.78431	-0.980451	-2.68137	0.0992896	-1.80159	-0.967925	1.54782	0.000129439	-0.964714	-1.41063	1.47245	0	-0.979	-1.3989
3888	TGME49_259020	bradyzoite antigen BAG1 (BAG1)	BAG1	9.75293	4.73e-284	4.43535	3.94e-52	TRUE	1	0	0	-7.68028	75	1.19821	3.51097	-9.08804	75	0.803901	3.5418	-0.0102457	1.13e-06	3.51468	3.51756	-0.0939078	3.17e-07	3.49168	3.51969	-0.20993	5.51e-05	3.45295	3.51621	0.0661695	1.43e-05	0.633455	0.613787	8.27612	75	3.31382	0.822565	4.1177	23.8809	1.2685	0.0285125	-2.57053	4.2	0.0202195	0.794555	-6.72725	75	1.29698	3.3228	-2.97462	11.0998	0.451533	1.34344	1.03816	0.616764	0.435041	0.118687	-0.479033	0.000129439	0.122525	0.269321	3.52251	14.3879	1.34438	0.286139
3889	TGME49_259010	vacuolar ATP synthase subunit d, putative	vacuolar ATP synthase subunit d, putative	-0.0631314	0.869688	0.0229026	0.817604	FALSE	0	0	0	-1.63428	5.61038	1.7687	2.26026	-1.96997	8.42216	1.69717	2.29107	0.00188067	1.13e-06	2.26771	2.26677	-0.165034	3.17e-07	2.22006	2.26891	-0.105696	5.51e-05	2.23427	2.26544	-0.00403895	1.43e-05	0.982646	0.98335	0.0369165	0.0626151	2.1236	2.11254	-0.23471	0.841618	2.04963	2.12035	0.0923149	2.04e-06	2.11291	2.08521	-0.181573	0.489357	2.07791	2.13266	0.171422	0.280321	2.11579	2.06416	0.149469	0.0890383	2.09946	2.05434	0.0322398	0.000129439	2.05815	2.04889	-0.00523003	0.00759106	2.06464	2.06652
3890	TGME49_259000	hypothetical protein	hypothetical	0.492408	0.341051	0.336466	0.00899844	FALSE	0	0	0	-0.248441	0.157271	0.74353	0.821335	-0.0576202	0.00988053	0.833046	0.852354	-0.0430301	1.13e-06	0.81402	0.82851	0.0405682	3.17e-07	0.843086	0.830609	0.174251	5.51e-05	0.877746	0.827076	0.171623	1.43e-05	1.2035	1.15258	0.143834	0.138535	1.13962	1.09695	0.261279	0.431959	1.15792	1.07948	0.00982132	2.04e-06	1.07198	1.06946	0.123424	0.121549	1.18629	1.14893	-0.00295132	0.0008057	1.24824	1.24753	0.412074	0.183462	1.23198	1.10759	-0.321188	0.000129439	1.11138	1.20639	0.0763488	0.0554112	1.24793	1.22504
3891	TGME49_258990	bromodomain-containing protein	bromodomain-containing protein	0.398711	0.390144	-0.0497349	0.510621	FALSE	0	0	0	0.210566	0.102923	1.35847	1.2955	0.0243415	0.00459369	1.3364	1.3274	-0.150174	1.13e-06	1.2618	1.30551	0.0297096	3.17e-07	1.31887	1.30744	0.0448831	5.51e-05	1.31864	1.30364	-0.0461872	1.43e-05	2.28057	2.29435	-0.133238	0.22828	1.53449	1.57439	-0.198697	0.294955	1.46829	1.52808	-0.0887085	2.04e-06	1.5207	1.54722	-0.157219	0.198516	1.49616	1.54352	0.0351207	0.0197502	1.55674	1.54721	0.157874	0.0673204	1.54038	1.49331	-0.132064	0.000129439	1.49715	1.53783	-0.0240415	0.0207356	1.54786	1.55498
3892	TGME49_258980	hypothetical protein	hypothetical	-0.853373	0.0337671	-0.0483821	0.666024	FALSE	0	1	0	0.240153	0.182095	1.14973	1.07893	0.175517	0.0548556	1.16132	1.11026	-0.214191	1.13e-06	1.02384	1.0871	-0.0844008	3.17e-07	1.06328	1.08914	-0.159658	5.51e-05	1.03589	1.08552	-0.0758889	1.43e-05	3.08503	3.10779	-0.221205	0.319734	1.44609	1.51302	0.202015	0.405669	1.57256	1.51177	0.0624566	2.04e-06	1.50432	1.48569	0.482599	0.83289	1.601	1.45549	0.119221	0.124188	1.59533	1.55939	-0.0102607	0.00113579	1.57907	1.58249	0.0488107	0.000129439	1.58633	1.57105	-0.0989417	0.16942	1.55987	1.5892
3893	TGME49_258970	hypothetical protein	hypothetical	-0.103574	0.814798	0.418091	1.81e-10	FALSE	0	0	0	-0.162736	0.0688622	1.27617	1.32551	0.0838265	0.0114696	1.38104	1.35768	-0.0643514	1.13e-06	1.31591	1.33636	0.192094	3.17e-07	1.39536	1.33825	0.235586	5.51e-05	1.40453	1.33437	-0.160168	1.43e-05	3.46583	3.51203	0.158132	0.230523	1.56233	1.51437	-0.233718	0.192482	1.48753	1.55777	0.210013	2.04e-06	1.55048	1.48714	-0.187556	0.12722	1.51479	1.57125	-0.450572	1.28219	1.41439	1.55032	-0.0747552	0.0191469	1.39801	1.42037	-0.0764272	0.000129439	1.42416	1.44717	0.282916	0.701668	1.55091	1.46515
3894	TGME49_258950	lectin family protein	lectin family protein	0.0164118	0.957085	0.0317128	0.569882	FALSE	0	0	0	-0.243899	0.184348	1.75893	1.83331	0.0990005	0.022528	1.89426	1.865	-0.167918	1.13e-06	1.7923	1.84265	-0.095933	3.17e-07	1.81545	1.84463	0.0206083	5.51e-05	1.8457	1.84089	0.0102864	1.43e-05	2.06439	2.06173	-0.0997712	0.186115	2.0799	2.10998	-0.0572128	0.0991478	2.08033	2.09747	0.0242981	2.04e-06	2.09009	2.08276	0.0639883	0.0876349	2.10844	2.08907	-0.131248	0.169485	2.10359	2.14307	-0.0807412	0.0326061	2.08731	2.11161	0.013311	0.000129439	2.11542	2.11135	0.0477421	0.0950193	2.14364	2.12915
3895	TGME49_258940	acylphosphatase family protein	acylphosphatase family protein	0.0514067	0.921283	0.338593	0.000172733	FALSE	0	0	0	-1.14225	2.10482	1.50005	1.84592	-0.9602	1.80084	1.58876	1.87678	-0.0651345	1.13e-06	1.83257	1.85261	-0.0238096	3.17e-07	1.8474	1.85473	-0.0331102	5.51e-05	1.83948	1.85125	0.0445599	1.43e-05	1.06156	1.04446	0.293559	0.446969	1.89655	1.80842	-0.0796934	0.0843157	1.74399	1.76809	-0.0674934	2.04e-06	1.76039	1.78086	-0.442169	1.21371	1.77251	1.90562	0.0841883	0.0436628	1.86497	1.83864	0.0848481	0.0140634	1.84856	1.8226	-0.0236255	0.000129439	1.82644	1.83287	-0.0392839	0.0358039	1.83897	1.85114
3896	TGME49_258930	peptidylprolyl isomerase	peptidylprolyl isomerase	0.310762	0.373497	0.260187	0.0128018	FALSE	0	0	0	-1.37203	2.69403	2.16849	2.58003	-1.11036	2.16795	2.27614	2.61082	0.00746013	1.13e-06	2.58887	2.58645	-0.0439379	3.17e-07	2.57552	2.5886	-0.0840953	5.51e-05	2.55879	2.58513	-0.035145	1.43e-05	1.78453	1.79505	0.394742	0.404107	2.44116	2.3223	-0.293133	0.32568	2.21445	2.30249	0.000996511	2.04e-06	2.29497	2.29487	-0.689799	0.755274	2.24198	2.44966	-0.0128298	0.0063687	2.17678	2.17928	0.00631537	0.00113579	2.16038	2.15767	-0.00843682	0.000129439	2.16151	2.16406	-0.00853653	0.00649358	2.17966	2.1824
3897	TGME49_258920	hypothetical protein	hypothetical	1.25013	0.000133733	0.758865	6.15e-27	FALSE	0	1	0	-0.560244	0.824461	1.53466	1.70343	-0.693239	1.15711	1.52607	1.73463	-0.0337018	1.13e-06	1.70111	1.71118	0.0807944	3.17e-07	1.73773	1.71325	-0.0313169	5.51e-05	1.70003	1.70966	0.13252	1.43e-05	1.0764	1.03625	0.854899	5.05567	1.87888	1.62172	0.394035	1.02995	1.7182	1.59964	-0.00689782	2.04e-06	1.59211	1.59435	-0.469449	1.07962	1.74678	1.88806	0.0357792	0.0227394	1.82104	1.80958	0.511737	1.12418	1.80466	1.6503	0.0912218	0.000129439	1.65415	1.62652	0.551349	2.81972	1.80995	1.64436
3898	TGME49_258910	hypothetical protein	hypothetical	3.11073	3.65e-09	0.658963	0.0798856	FALSE	0	0	0	-1.66135	3.98848	-0.2442	0.26734	-0.16378	0.0324603	0.249726	0.298775	0.0502532	1.13e-06	0.288122	0.275856	0.215047	3.17e-07	0.34025	0.277878	0.2903	5.51e-05	0.35338	0.274217	-0.142817	1.43e-05	2.74015	2.78282	1.89812	6.05369	0.402626	-0.169089	0.444587	0.25825	-0.158356	-0.290604	-0.338362	2.04e-06	-0.298119	-0.19634	-1.78999	4.52738	-0.129568	0.411854	-0.0946223	0.0195862	-0.124172	-0.095819	-0.10933	0.00372596	-0.140744	-0.106226	-0.496805	0.000129439	-0.102219	0.0483296	-0.522964	0.336815	-0.0956332	0.0656332
3899	TGME49_258900	hypothetical protein	hypothetical	-0.393264	0.303339	-0.694121	1.1e-10	FALSE	0	0	1	-0.520223	0.647746	0.222808	0.379828	0.188202	0.0600809	0.467995	0.411158	0.192802	1.13e-06	0.447307	0.388007	0.0492727	3.17e-07	0.406308	0.390048	0.0648325	5.51e-05	0.407955	0.386419	0.0174885	1.43e-05	2.68064	2.67469	-0.441968	0.873476	0.401569	0.534774	-0.222867	0.327688	0.42783	0.495637	-0.0625331	2.04e-06	0.488003	0.507108	0.155041	0.18308	0.456404	0.410643	0.463311	0.579704	0.43563	0.296806	0.0374388	0.00372596	0.4194	0.407784	-0.0900376	0.000129439	0.411634	0.437598	-0.533474	1.07508	0.297528	0.45601
3900	TGME49_258890	hypothetical protein	hypothetical	0.364605	0.957094	-1.17569	2.44e-06	FALSE	0	0	0	1.32296	1.39546	-0.00128526	-0.394191	-0.267885	0.0301732	-0.444699	-0.363436	0.882983	1.13e-06	-0.122727	-0.387865	0.120413	3.17e-07	-0.352916	-0.385716	0.234043	5.51e-05	-0.321178	-0.389168	-0.0316851	1.43e-05	1.08409	1.0956	-0.738666	0.599865	0.067181	0.292552	-1.21967	1.46209	-0.113978	0.254343	-0.0573783	2.04e-06	0.246438	0.264925	-0.542091	0.249596	-0.0854131	0.0766907	0.980505	1.51042	0.669788	0.373078	0.0499187	0.00372596	0.653527	0.638505	0.0734916	0.000129439	0.642358	0.618887	-0.874079	1.72693	0.373366	0.636926
3901	TGME49_258880	axonemal dynein light chain p33, putative	axonemal dynein light chain p33, putative	1.98934	0.0102148	-0.278393	0.0014931	FALSE	0	0	0	0.111652	0.0580432	1.10926	1.07633	0.20647	0.0582903	1.16821	1.10725	0.0432575	1.13e-06	1.09545	1.0832	0.0340484	3.17e-07	1.09538	1.08532	-0.148499	5.51e-05	1.03834	1.08182	-0.156393	1.43e-05	1.40222	1.4508	-0.134147	0.279264	1.22154	1.26209	-0.352984	1.06156	1.12375	1.22952	-0.041697	2.04e-06	1.22199	1.23471	-0.26321	0.608363	1.15182	1.23058	0.0226528	0.0135044	1.25407	1.24718	-0.0267596	0.00322547	1.23763	1.24509	-0.125975	0.000129439	1.24894	1.28704	-0.192985	0.41688	1.24768	1.30501
3902	TGME49_258870	hypothetical protein	CST7	0.856338	0.000176439	-0.374569	3.37e-08	TRUE	0	1	0	1.09716	3.11911	2.41378	2.08355	-0.0418589	0.00826884	2.10198	2.11461	-0.0250477	1.13e-06	2.08358	2.09086	-0.110397	3.17e-07	2.05939	2.09295	0.33578	5.51e-05	2.19068	2.08941	0.0899429	1.43e-05	2.5454	2.51785	-0.598366	1.39624	2.33734	2.51746	0.535249	1.99649	2.51856	2.35741	-0.466523	2.04e-06	2.34988	2.49031	0.664685	2.46889	2.54656	2.34644	0.231331	0.337118	2.55303	2.48343	0.53987	2.13724	2.53669	2.3742	-0.133981	0.000129439	2.37797	2.41832	0.159403	0.265727	2.48415	2.43613
3903	TGME49_258860	hypothetical protein	hypothetical	-0.144095	0.564003	-0.208721	0.0272384	FALSE	0	0	1	0.2389	0.158549	2.06108	1.98874	-0.0415917	0.00735377	2.00822	2.02049	-0.0978955	1.13e-06	1.96873	1.99826	0.00381754	3.17e-07	2.0013	2.00023	0.0166942	5.51e-05	2.00163	1.99647	0.0519269	1.43e-05	1.52544	1.51047	-0.379465	0.832294	2.13511	2.24925	-0.00493431	0.00583581	2.16793	2.16924	-0.200465	2.04e-06	2.16181	2.22208	0.171643	0.322806	2.19589	2.14409	0.376609	0.474106	2.36222	2.24911	0.50632	0.820343	2.34576	2.19331	-0.0765164	0.000129439	2.19717	2.22061	0.0414361	0.0302572	2.24974	2.23729
3904	TGME49_258850	hypothetical protein	hypothetical	0.150614	0.765728	-0.030038	0.748456	FALSE	0	1	0	-0.0167185	0.00820664	1.20704	1.21213	-0.0656581	0.0114696	1.22406	1.24322	0.112497	1.13e-06	1.25458	1.21955	-0.211095	3.17e-07	1.15853	1.22164	-0.174003	5.51e-05	1.16742	1.21808	0.0417472	1.43e-05	1.67583	1.66435	-0.339445	1.1188	1.26746	1.36974	0.016432	0.0140911	1.31713	1.31271	-0.122883	2.04e-06	1.30521	1.34236	0.232556	0.279407	1.34607	1.27655	0.118386	0.08205	1.38266	1.34618	0.0330621	0.00372596	1.36624	1.35619	-0.0406217	0.000129439	1.36005	1.37284	-0.14096	0.14808	1.34643	1.38992
3905	TGME49_258840	hypothetical protein	hypothetical	4.58758	0.000466665	1.03048	2.1e-06	FALSE	0	0	0	-0.396951	0.316121	0.543446	0.659291	-0.96317	1.67989	0.404577	0.690709	-0.133926	1.13e-06	0.628172	0.667751	0.00458931	3.17e-07	0.673932	0.669775	0.0921487	5.51e-05	0.694093	0.66612	0.0049798	1.43e-05	2.11774	2.11553	1.59571	9.08961	0.77106	0.290727	0.765858	1.64763	0.555136	0.323799	0.176007	2.04e-06	0.316318	0.263382	-0.657433	1.79613	0.583082	0.780046	-0.253186	0.102396	0.452497	0.53306	0.294773	0.0466556	0.436196	0.350065	0.0211426	0.000129439	0.353759	0.348816	0.557442	0.49834	0.533761	0.366077
3906	TGME49_258832	Vps52 / Sac2 family protein	Vps52 / Sac2 family protein	-0.737578	0.0420455	-0.629044	2.08e-11	FALSE	0	0	0	0.040051	0.0201911	0.489519	0.477343	0.311267	0.147093	0.602887	0.509021	-0.091787	1.13e-06	0.455606	0.486636	-0.0576754	3.17e-07	0.471841	0.488613	0.159244	5.51e-05	0.53199	0.484878	-0.15156	1.43e-05	1.51775	1.56127	-0.64702	2.74006	0.711371	0.906243	-0.527134	1.77184	0.724503	0.883533	-0.00892204	2.04e-06	0.876043	0.878899	0.107601	0.111865	0.752662	0.720562	0.0252901	0.0146051	0.774398	0.767904	-0.232276	0.142299	0.757997	0.828706	-0.150546	0.000129439	0.832485	0.87749	-0.425139	1.553	0.768496	0.895398
3907	TGME49_258828	hypothetical protein	hypothetical	-0.607988	0.429668	-0.804348	1.6e-06	FALSE	0	0	0	-0.0842687	0.0321097	0.425941	0.430727	-0.411796	0.160972	0.358445	0.461868	0.177906	1.13e-06	0.512717	0.438297	0.0539546	3.17e-07	0.470744	0.440373	0.476661	5.51e-05	0.586982	0.436803	-0.0691822	1.43e-05	3.18709	3.20783	-0.292246	0.253336	0.780419	0.86983	-0.34262	0.243053	0.733404	0.838373	-0.0366426	2.04e-06	0.831035	0.842529	-0.0893046	0.0328395	0.762455	0.789969	0.276225	0.263373	1.14576	1.06107	-0.0998024	0.0070595	1.12942	1.15968	0.202337	0.000129439	1.16366	1.10239	-0.190622	0.224963	1.06147	1.12001
3908	TGME49_258826	hypothetical protein	hypothetical	0.159948	0.719273	-0.240827	0.0645491	FALSE	0	0	0	0.709915	1.09004	1.64802	1.43361	0.963911	2.09458	1.75599	1.46523	0.0154449	1.13e-06	1.44873	1.4427	-0.0370198	3.17e-07	1.43421	1.44469	0.0895882	5.51e-05	1.46811	1.44097	0.029672	1.43e-05	2.57202	2.56257	0.517734	1.88925	1.61303	1.45702	0.143492	0.195467	1.58015	1.53679	0.330925	2.04e-06	1.52955	1.42987	-0.0464109	0.0598396	1.60816	1.62203	-0.0331564	0.019426	1.47536	1.48567	-0.156156	0.052805	1.45917	1.50643	0.201947	0.000129439	1.51027	1.44915	0.0610563	0.0823181	1.48615	1.46712
3909	TGME49_258820	hypothetical protein	hypothetical	0.175267	0.68959	0.2429	0.000231876	FALSE	0	0	1	-0.102583	0.0446461	2.18913	2.2208	-0.68982	0.776971	2.04365	2.25163	0.0336042	1.13e-06	2.23715	2.22736	-0.14354	3.17e-07	2.18539	2.2295	-0.19926	5.51e-05	2.16639	2.22602	-0.00100268	1.43e-05	0.22595	0.227528	-0.108937	0.126147	2.37594	2.4088	0.349083	0.591187	2.43252	2.3275	-0.203934	2.04e-06	2.31983	2.38126	0.254133	0.381483	2.46138	2.38493	0.205652	0.270993	2.62024	2.55813	0.476847	1.43398	2.60391	2.46025	-0.0488379	0.000129439	2.46407	2.47874	0.205949	0.492148	2.55851	2.49658
3910	TGME49_258810	SAG-related sequence SRS27B (SRS27B)	SRS27B	3.8766	0.0140405	-2.3969	1.2e-38	FALSE	0	0	0	-0.405868	0.214147	0.382703	0.502984	-1.97661	3.35334	-0.0620668	0.533472	0.116946	1.13e-06	0.54218	0.508452	0.196359	3.17e-07	0.569051	0.51065	-1.38752	0.254642	0.0922969	0.50728	-0.0272446	1.43e-05	2.10696	2.11549	-1.53512	4.19763	0.293082	0.756276	-1.60753	2.34813	0.238405	0.72087	-0.0492689	2.04e-06	0.713117	0.728626	-0.122016	0.0399569	0.266785	0.302091	1.08296	2.33964	0.94594	0.620841	-0.136269	0.0239386	0.92955	0.969912	0.0548561	0.000129439	0.973696	0.956961	-1.18076	4.44502	0.62145	0.974414
3911	TGME49_258800	rhoptry kinase family protein ROP31 (ROP31)	ROP31	-0.752655	0.00640243	-1.09911	4.97e-46	FALSE	0	0	0	0.275147	0.205236	1.37048	1.28731	0.861595	1.41198	1.57719	1.31839	0.0511021	1.13e-06	1.30967	1.29469	-0.0436475	3.17e-07	1.28285	1.29677	-0.107225	5.51e-05	1.26109	1.29322	-0.100426	1.43e-05	0.972426	1.00242	-1.28834	9.92027	1.33899	1.72658	-0.772407	3.20106	1.45828	1.69044	-0.0542322	2.04e-06	1.68301	1.69938	0.458378	1.0836	1.48599	1.34794	-0.0301109	0.017063	1.35754	1.36757	-0.497223	0.717013	1.34127	1.49115	-0.124454	0.000129439	1.49496	1.53231	-0.609586	2.3462	1.36822	1.55062
3912	TGME49_258790	zinc finger, C3HC4 type (RING finger) domain-containing protein	RING finger	-1.07518	8.2e-09	-0.24032	5.94e-07	FALSE	0	0	0	0.321517	0.272049	1.91846	1.82188	0.0859834	0.0175633	1.87814	1.85317	0.108089	1.13e-06	1.86073	1.82994	-0.0414364	3.17e-07	1.81864	1.83199	-0.0799068	5.51e-05	1.80268	1.82837	0.0861278	1.43e-05	1.97728	1.95076	-0.347405	0.865305	2.09861	2.20336	0.0283457	0.023498	2.18205	2.17362	-0.032743	2.04e-06	2.16598	2.17592	0.343146	0.411004	2.21112	2.10784	0.0248981	0.0168935	2.2244	2.21724	-0.010797	0.00119999	2.2081	2.21155	0.056883	0.000129439	2.21535	2.19817	0.00491797	0.00587551	2.21793	2.21611
3913	TGME49_258780	OTU family cysteine protease	OTU family cysteine protease	-1.28677	8.15e-09	-0.628057	5.7e-14	FALSE	0	0	0	0.461129	0.448667	1.03828	0.900005	-0.263659	0.103641	0.852861	0.931027	0.139174	1.13e-06	0.95034	0.907191	-0.067269	3.17e-07	0.890113	0.90929	0.108261	5.51e-05	0.93887	0.905756	-0.517065	1.43e-05	0.51832	0.674782	-0.71013	3.56837	1.02207	1.23603	-0.184464	0.25825	1.13884	1.19461	-0.071324	2.04e-06	1.18697	1.20856	0.453716	1.10711	1.16758	1.0312	0.254378	0.383094	1.16841	1.09179	-0.0623751	0.0196788	1.15204	1.17082	-0.00734832	0.000129439	1.17463	1.17622	-0.340186	0.955708	1.09244	1.19431
3914	TGME49_258770	polypeptide n-acetylgalactosaminyltransferase 12, putative	polypeptide n-acetylgalactosaminyltransferase 12, putative	-0.587221	0.0209192	-0.331682	1.27e-06	FALSE	0	0	0	-0.0773963	0.0444774	1.34953	1.37249	0.129532	0.0346069	1.44258	1.40403	-0.123773	1.13e-06	1.34364	1.38134	0.101475	3.17e-07	1.41446	1.38334	0.102416	5.51e-05	1.40896	1.37965	0.088082	1.43e-05	1.29486	1.26823	-0.588053	3.25495	1.60129	1.77841	-0.294336	0.934387	1.6706	1.75923	0.00224064	2.04e-06	1.75173	1.75107	0.294061	0.650561	1.69905	1.61049	-0.131922	0.138391	1.70811	1.74806	-0.170683	0.0940328	1.69185	1.74353	-0.0922779	0.000129439	1.74732	1.77494	-0.146996	0.353455	1.74867	1.7928
3915	TGME49_258760	hypothetical protein	hypothetical	0.467818	0.58744	0.176023	0.227492	FALSE	0	0	0	0.115719	0.0580432	0.651327	0.617691	0.237583	0.0747713	0.719217	0.649348	-0.182916	1.13e-06	0.572845	0.626919	0.178609	3.17e-07	0.682487	0.628899	-0.0316219	5.51e-05	0.613589	0.625171	0.00585958	1.43e-05	3.02434	3.02238	0.469357	1.18201	0.830905	0.689445	0.253243	0.278899	0.774196	0.697053	0.091313	2.04e-06	0.689804	0.662231	-0.129996	0.127163	0.801891	0.839975	0.0770725	0.0304352	0.71941	0.698437	-0.0848435	0.0104146	0.703042	0.729954	0.0748707	0.000129439	0.733671	0.71336	-0.0990905	0.0598596	0.698881	0.72989
3916	TGME49_258750	hypothetical protein	hypothetical	0.152096	0.848935	-0.178202	0.218883	FALSE	0	0	0	-0.0970945	0.042057	0.148454	0.177336	-0.0427699	0.00712546	0.196451	0.209238	-0.192963	1.13e-06	0.128668	0.18735	0.323773	3.17e-07	0.287274	0.189286	0.0768258	5.51e-05	0.207979	0.185483	0.12982	1.43e-05	1.27058	1.23369	0.0872387	0.0855619	0.379269	0.353569	0.0250155	0.0122922	0.384886	0.37707	0.143366	2.04e-06	0.36952	0.326325	0.081524	0.037801	0.413523	0.388367	-0.127817	0.0479075	0.425482	0.464735	-0.222439	0.0484659	0.408947	0.475449	-0.141239	0.000129439	0.479349	0.523976	-0.24816	0.152039	0.465066	0.54044
3917	TGME49_258740	eukaryotic initiation factor-2A, putative	eukaryotic initiation factor-2A, putative	-1.0662	7.95e-06	-0.247373	0.00494894	FALSE	0	0	0	0.4041	0.446509	0.984644	0.860976	-0.140214	0.0381635	0.849119	0.892205	-0.129043	1.13e-06	0.829762	0.868829	-0.0201647	3.17e-07	0.86469	0.870888	-0.107606	5.51e-05	0.832879	0.867291	-0.181002	1.43e-05	0.00131579	0.0567497	-0.742216	3.61183	1.06851	1.29225	-0.409285	1.55292	1.1569	1.2804	0.0271134	2.04e-06	1.27294	1.2649	0.357918	0.909534	1.18533	1.07757	0.0120176	0.00921266	1.22986	1.22587	-0.11409	0.0545062	1.2135	1.24753	0.0428851	0.000129439	1.25134	1.2387	-0.0988982	0.210628	1.22636	1.25638
3918	TGME49_258730	hypothetical protein	hypothetical	0.339739	0.310509	0.120854	0.114875	FALSE	0	0	0	-0.449661	0.331738	2.26581	2.40123	0.386586	0.188876	2.54818	2.43205	0.0741265	1.13e-06	2.42998	2.40775	-0.148114	3.17e-07	2.36541	2.40989	-0.263474	5.51e-05	2.32646	2.40642	0.0523025	1.43e-05	1.17737	1.16333	0.0105093	0.00987007	2.51911	2.51601	-0.0554748	0.0481951	2.44243	2.45914	-0.12347	2.04e-06	2.45139	2.48859	-0.189439	0.195811	2.47109	2.5281	-0.309027	0.573713	2.41213	2.50489	-0.290138	0.513619	2.39579	2.48309	-0.0844099	0.000129439	2.48689	2.51214	-0.0820507	0.116445	2.50526	2.53011
3919	TGME49_258720	Ubiquitin family protein, putative	Ubiquitin family protein, putative	-0.00317659	0.9946	0.157853	0.0637213	FALSE	0	0	0	0.0827495	0.0310183	1.31522	1.28931	-0.117176	0.0173598	1.28432	1.31977	0.0254619	1.13e-06	1.30077	1.29468	-0.111334	3.17e-07	1.26403	1.29688	-0.121403	5.51e-05	1.2573	1.29352	-0.519996	1.43e-05	-0.0671083	0.0898008	0.0197549	0.0185079	1.52665	1.52097	0.42979	0.805279	1.60662	1.47738	-0.078514	2.04e-06	1.4697	1.4935	0.330902	0.545017	1.63541	1.53584	0.114148	0.0569875	1.65362	1.61841	-0.0887012	0.0171218	1.63725	1.66365	0.0176311	0.000129439	1.66746	1.66176	-0.200852	0.23149	1.61861	1.67969
3920	TGME49_258710	T-complex protein 10 C-terminus protein	T-complex protein 10 C-terminus protein	-0.304791	0.384715	-0.215268	0.00058046	FALSE	0	0	0	-0.010704	0.00474521	1.30564	1.30758	0.0978534	0.0188682	1.369	1.33945	-0.0484613	1.13e-06	1.30293	1.31749	-0.0338326	3.17e-07	1.30817	1.31944	0.036301	5.51e-05	1.32524	1.31564	-0.128297	1.43e-05	1.5095	1.54846	-0.247697	0.510483	1.39043	1.4648	-0.4113	1.25365	1.34058	1.46436	0.0640187	2.04e-06	1.4569	1.43753	-0.102026	0.10416	1.36848	1.39932	-0.105046	0.0586084	1.34272	1.37493	-0.00682123	0.00113579	1.32645	1.32868	-0.0764103	0.000129439	1.33253	1.35603	0.00664503	0.00822615	1.37554	1.37346
3921	TGME49_258700	transporter, major facilitator family protein	transporter, major facilitator family protein	-2.09577	6.29e-26	-1.11686	2.08e-80	FALSE	0	0	1	0.893205	1.84716	1.26358	0.99372	0.127326	0.0312942	1.06345	1.0254	0.0101291	1.13e-06	1.00761	1.00304	-0.0727674	3.17e-07	0.981905	1.00501	0.0863459	5.51e-05	1.02904	1.00127	0.0324808	1.43e-05	1.84206	1.83117	-1.47298	19.7378	1.18927	1.63284	-0.363505	1.53887	1.50682	1.61644	0.0113789	2.04e-06	1.609	1.60551	1.1184	10.1221	1.53512	1.19843	0.529129	1.50464	1.47029	1.31169	-0.204486	0.193046	1.45397	1.51555	0.0701804	0.000129439	1.51931	1.49817	-0.679334	3.41472	1.31238	1.51603
3922	TGME49_258690	5-aminolevulinic acid synthase domain-containing protein	5-aminolevulinic acid synthase domain-containing protein	-1.12255	4.32e-05	-0.407015	8.85e-15	FALSE	0	0	0	0.609613	1.02015	2.09983	1.9173	0.268935	0.131926	2.02979	1.94867	-0.0836298	1.13e-06	1.90063	1.9256	0.0177516	3.17e-07	1.93255	1.92763	0.0792188	5.51e-05	1.947	1.92399	-0.0728843	1.43e-05	1.14887	1.16976	-0.707184	4.59553	2.16891	2.38186	0.0353725	0.0502549	2.38817	2.37741	0.050905	2.04e-06	2.36999	2.3546	0.79094	4.64939	2.4163	2.17802	0.246836	0.475505	2.37707	2.30288	-0.0103299	0.00119999	2.36079	2.36401	0.108287	0.000129439	2.36778	2.33511	-0.164782	0.389466	2.30348	2.35293
3923	TGME49_258680	TATA-box binding protein TBP2 (TBP2)	TBP2	-1.30309	6.02e-09	-0.334774	4.54e-08	FALSE	0	0	1	0.384405	0.392612	1.45753	1.34072	0.291315	0.142011	1.45994	1.37234	0.0200794	1.13e-06	1.35707	1.34983	-0.0216464	3.17e-07	1.34502	1.35182	-0.00293649	5.51e-05	1.34706	1.3481	-0.199172	1.43e-05	1.31624	1.37366	-0.794968	4.58853	1.58699	1.82623	-0.357301	1.39564	1.66602	1.77331	-0.110647	2.04e-06	1.76583	1.79902	0.32476	1.09437	1.69406	1.59604	0.0634223	0.0525021	1.76089	1.74181	-0.0286613	0.00397472	1.74448	1.75294	-0.114489	0.000129439	1.75675	1.79148	-0.221405	0.584862	1.74238	1.80895
3924	TGME49_258670	hypothetical protein	hypothetical	0.821811	0.025211	0.89904	1.44e-26	TRUE	0	0	0	-0.196237	0.141266	1.17784	1.23624	-0.155728	0.0461634	1.22138	1.2678	-0.0629599	1.13e-06	1.22581	1.24515	-0.0854938	3.17e-07	1.22252	1.24715	0.110661	5.51e-05	1.27615	1.24345	-0.0077514	1.43e-05	1.98861	1.98946	1.54221	14.2349	1.30267	0.838063	2.02664	18.3409	1.20464	0.594523	-0.744447	2.41	0.587091	0.810848	-0.263394	0.365952	1.23236	1.31168	-1.21683	5.57856	0.635238	1.00311	0.299509	0.133478	0.618828	0.529145	-0.690351	1.05257	0.532972	0.742271	0.811807	4.55083	1.00367	0.759622
3925	TGME49_258660	rhoptry protein ROP6 (ROP6)	ROP6	-1.86996	6.41e-18	-1.72795	5.32e-145	FALSE	0	0	1	0.884657	1.42773	2.66084	2.39472	0.60262	0.607662	2.60732	2.42568	0.0470176	1.13e-06	2.41633	2.4017	0.0368842	3.17e-07	2.41554	2.40381	0.0730146	5.51e-05	2.42284	2.4003	0.0977276	1.43e-05	1.15936	1.12915	-1.53322	12.9481	2.62045	3.08202	-0.235087	0.284458	2.98058	3.05135	-0.0361115	2.04e-06	3.0437	3.05457	1.26168	4.94552	3.00953	2.62972	0.548528	2.2628	2.92516	2.76002	-0.469862	1.49294	2.90884	3.05027	-0.0675172	0.000129439	3.05407	3.07435	-1.10244	15.2103	2.76065	3.09245
3926	TGME49_258650	protoheme ferro-lyase, putative	protoheme ferro-lyase, putative	1.03577	0.000424577	0.14691	0.110458	FALSE	0	0	0	-0.215167	0.149458	1.39075	1.45583	-0.311778	0.183031	1.3951	1.48717	-0.0493266	1.13e-06	1.44986	1.46406	-0.0657402	3.17e-07	1.44684	1.46609	-0.0185688	5.51e-05	1.45752	1.46246	-0.0721518	1.43e-05	2.64305	2.66458	0.417903	0.712221	1.40889	1.28281	-0.129134	0.0908984	1.25392	1.29257	0.0979374	2.04e-06	1.28512	1.25552	-0.453566	0.383969	1.28107	1.41759	0.0258619	0.0127695	1.20163	1.1948	-0.130773	0.0283703	1.18523	1.22482	0.172689	0.000129439	1.22861	1.17801	0.00433367	0.00297959	1.19524	1.19472
3927	TGME49_258640	adenylate kinase superfamily protein	adenylate kinase superfamily protein	0.366109	0.548754	0.112118	0.399232	FALSE	0	1	0	-0.185224	0.113687	0.910535	0.967453	0.0824866	0.0150948	1.02266	0.998975	-0.0349231	1.13e-06	0.963485	0.976246	0.151622	3.17e-07	1.02459	0.978252	-0.00257561	5.51e-05	0.971894	0.974565	-0.571148	1.43e-05	-0.912834	-0.740857	0.155601	0.289863	1.15965	1.11313	0.252467	0.474507	1.19214	1.11574	0.0759106	2.04e-06	1.1084	1.08574	0.168603	0.264052	1.22003	1.1687	-0.247252	0.245084	1.12688	1.20186	0.0209694	0.00142416	1.1107	1.10519	0.165139	0.000129439	1.10898	1.05897	0.416936	1.43394	1.20238	1.07683
3928	TGME49_258630	hypothetical protein	hypothetical	-0.291714	0.545839	0.0601255	0.640379	FALSE	0	0	0	-0.104788	0.0553082	1.09578	1.1265	0.0242585	0.00534586	1.16429	1.15767	-0.0856425	1.13e-06	1.10672	1.13415	0.00263086	3.17e-07	1.13507	1.13622	0.0532884	5.51e-05	1.14673	1.13264	0.0372418	1.43e-05	0.59291	0.581548	-0.126807	0.179782	1.22203	1.26004	0.164833	0.242649	1.27588	1.22662	-0.045431	2.04e-06	1.21897	1.23258	0.245251	0.389167	1.30427	1.2309	-0.19004	0.117869	1.18581	1.24131	-0.249298	0.0890383	1.16958	1.24391	0.110901	0.000129439	1.24765	1.21312	0.0357209	0.0285787	1.24171	1.2314
3929	TGME49_258625	peptidyl-prolyl cis-trans isomerase, FKBP-type domain-containing protein	peptidyl-prolyl cis-trans isomerase, FKBP-type domain-containing protein	-0.424698	0.224593	0.157463	0.0533661	FALSE	0	0	0	-0.028397	0.0149004	1.09504	1.10508	0.471403	0.39462	1.27865	1.13611	0.120389	1.13e-06	1.14962	1.11229	0.143006	3.17e-07	1.15658	1.11439	0.136133	5.51e-05	1.15385	1.11085	-0.0499762	1.43e-05	2.33159	2.34761	0.132844	0.229683	1.37899	1.33907	-0.231744	0.365597	1.25406	1.32315	0.0124089	2.04e-06	1.3158	1.31187	-0.355544	0.71049	1.28187	1.3881	-0.428566	1.05602	1.25888	1.38728	-0.137988	0.0352443	1.24257	1.28384	-0.048704	0.000129439	1.28753	1.30207	0.224255	0.556796	1.38778	1.32
3930	TGME49_258622	hypothetical protein	hypothetical	2.18561	3.35e-05	0.675657	0.0377584	FALSE	0	0	0	0.94143	1.11759	0.235745	-0.0560495	0.0165902	0.00266955	-0.00995903	-0.0246724	0.556572	1.13e-06	0.1251	-0.0477209	0.355751	3.17e-07	0.0721589	-0.0456885	-0.18539	5.51e-05	-0.0933848	-0.0493313	-0.116698	1.43e-05	2.44621	2.48045	1.04338	1.16834	0.111131	-0.203754	1.84669	1.83022	0.295799	-0.260026	-0.120633	2.04e-06	-0.268431	-0.231479	0.689677	0.629403	0.32492	0.119905	-0.342484	0.0927145	-0.145556	-0.0392823	-0.369773	0.0327455	-0.16207	-0.0511115	0.269032	0.000129439	-0.047071	-0.122773	0.235324	0.0884327	-0.0385443	-0.106449
3931	TGME49_258618	hypothetical protein	hypothetical	3.4383	3.04e-06	1.51311	0.00306017	FALSE	0	0	0	0.0549128	0.0171276	-0.0892388	-0.106259	-1.39188	1.09005	-0.494419	-0.074719	0.381012	1.13e-06	0.0164138	-0.0974083	-0.321782	3.17e-07	-0.189843	-0.095406	-0.0441802	5.51e-05	-0.113128	-0.0990985	0.0382983	1.43e-05	2.67455	2.6623	1.22561	0.836917	-0.1492	-0.516742	-0.485525	0.112015	-0.634761	-0.490487	0.157691	2.04e-06	-0.498906	-0.544388	-1.5557	0.987191	-0.606533	-0.140056	0.314381	0.037663	-0.177671	-0.269627	1.27351	0.144146	-0.194511	-0.584903	0.560976	0.000129439	-0.580997	-0.73657	1.52534	0.457372	-0.268364	-0.721304
3932	TGME49_258610	hypothetical protein	hypothetical	-0.737436	0.0501582	0.436836	2.64e-10	TRUE	0	0	0	0.195423	0.130071	1.59841	1.54106	-0.127386	0.0324603	1.53236	1.57221	0.0667594	1.13e-06	1.56656	1.54863	0.00239307	3.17e-07	1.55018	1.55071	0.0125462	5.51e-05	1.55032	1.54714	-0.012456	1.43e-05	1.96462	1.96758	0.0734955	0.129153	1.72101	1.69886	0.206414	0.358588	1.74225	1.67999	0.00393529	2.04e-06	1.67261	1.67148	0.132803	0.185061	1.77004	1.73002	-0.171359	0.180105	1.6756	1.72672	0.150751	0.0643574	1.65935	1.61384	-0.127333	0.000129439	1.61764	1.65543	0.177722	0.368533	1.72718	1.67361
3933	TGME49_258590	hypothetical protein	hypothetical	0.857617	0.00339977	0.24154	0.00282475	FALSE	0	0	0	-0.812937	1.76986	1.60058	1.8449	0.0277162	0.00644947	1.884	1.87616	-0.0400154	1.13e-06	1.84098	1.85284	-0.0930157	3.17e-07	1.82706	1.85489	-0.076824	5.51e-05	1.82838	1.85129	-0.0423291	1.43e-05	1.10195	1.11362	1.06682	8.89213	1.84168	1.52046	0.227624	0.544924	1.57755	1.50883	0.0272977	2.04e-06	1.50136	1.49304	-0.815102	6.84953	1.60566	1.85082	-0.2601	0.389792	1.59267	1.67147	0.333916	0.308948	1.57636	1.47599	-0.204368	0.000129439	1.47985	1.54195	0.37383	1.89991	1.67198	1.55968
3934	TGME49_258580	rhoptry protein ROP17 (ROP17)	ROP17	-2.46847	5.42e-26	-1.56091	1.49e-245	FALSE	0	0	0	1.10311	2.43391	2.1785	1.84646	0.576324	0.498696	2.05092	1.87734	-0.0318731	1.13e-06	1.84436	1.85319	-0.0706447	3.17e-07	1.83473	1.85531	0.0344317	5.51e-05	1.86202	1.85182	-0.0820808	1.43e-05	1.62276	1.64715	-1.85334	35.2743	2.04666	2.60459	-0.576186	2.71885	2.39815	2.57161	-0.0435922	2.04e-06	2.56412	2.57725	1.23163	13.2379	2.42659	2.05583	0.557222	2.33687	2.32355	2.15587	-0.586343	4.32166	2.30723	2.48373	0.0394716	0.000129439	2.48752	2.47558	-1.12056	11.6139	2.15656	2.49376
3935	TGME49_258575	Dpy-30 motif protein	Dpy-30 motif protein	2.36002	0.680697	-2.05609	1.29e-06	FALSE	0	0	0	-0.344311	0.0731676	-0.613053	-0.507371	-0.368381	0.0386181	-0.589368	-0.476578	0.0164606	1.13e-06	-0.502414	-0.500922	-0.628858	3.17e-07	-0.689819	-0.49878	-0.819586	5.51e-05	-0.781177	-0.502244	0.107639	1.43e-05	1.62001	1.58766	-0.825071	0.227187	-0.661825	-0.421418	-1.79887	0.597549	-0.919864	-0.388248	0.167143	2.04e-06	-0.396511	-0.448701	-0.803569	0.141216	-0.892804	-0.653338	0.129001	0.0166884	-0.130207	-0.161552	-1.22674	0.301051	-0.14693	0.224434	0.30687	0.000129439	0.228556	0.14195	-1.05985	0.385905	-0.160955	0.156335
3936	TGME49_258570	hypothetical protein	hypothetical	5.95545	1.19e-18	-1.04246	0.0169732	FALSE	0	0	0	-0.941601	1.67269	0.913592	1.1951	-0.707395	0.796167	1.0144	1.22633	0.111159	1.13e-06	1.23652	1.20296	0.135859	3.17e-07	1.24648	1.20502	0.0750915	5.51e-05	1.22421	1.20142	0.0649456	1.43e-05	0.152153	0.131392	2.79341	4.29499	0.975688	0.131584	2.31139	3.00227	0.612539	-0.0841612	-0.654577	2.04e-06	-0.0921017	0.104052	-1.13723	2.24291	0.640958	0.984613	0.272057	0.0419491	0.626561	0.546631	-0.348547	0.0283703	0.609674	0.713779	-0.225327	0.000129439	0.717882	0.786851	-0.840075	0.128073	0.54683	0.799797
3937	TGME49_258560	hypothetical protein	hypothetical	1.60027	4e-09	1.02211	6.46e-59	TRUE	0	1	0	-0.382079	0.418455	1.03535	1.14969	-0.938338	2.24779	0.899887	1.18105	0.0713619	1.13e-06	1.17999	1.15796	-0.102635	3.17e-07	1.12906	1.15999	-0.185387	5.51e-05	1.10067	1.15635	-0.292946	1.43e-05	0.235262	0.323468	1.34422	11.5352	1.27189	0.867278	0.473075	0.930912	1.01549	0.872757	0.0850002	2.04e-06	0.865261	0.839742	-0.791071	2.67425	1.043	1.28083	-0.380876	0.77602	1.07103	1.18597	0.41715	0.486801	1.05459	0.928737	-0.0164994	0.000129439	0.932637	0.938245	0.765577	5.59445	1.18646	0.955895
3938	TGME49_258550	SAG-related sequence SRS28 (SRS28)	SRS28	2.95775	3.83e-10	0.262797	0.515485	FALSE	0	0	0	4.7057	25.615	0.776296	-0.641709	1.97655	6.45464	-0.014345	-0.610148	0.495089	1.13e-06	-0.485097	-0.632789	0.468885	3.17e-07	-0.488181	-0.630791	1.31532	0.14523	-0.233995	-0.63449	0.0142385	1.43e-05	0.816104	0.813274	2.96954	14.0033	0.248483	-0.642554	5.77212	75	1.16365	-0.573908	0.29951	2.04e-06	-0.581136	-0.669625	3.104	25.8887	1.19256	0.257783	0.737754	0.407921	-0.328218	-0.545296	0.0636102	0.00372596	-0.344621	-0.362423	0.54849	0.000129439	-0.358617	-0.51858	-0.135402	0.0421149	-0.544708	-0.502794
3939	TGME49_258540	phosphoglycerate mutase family protein	phosphoglycerate mutase family protein	-0.921827	5.6e-05	-0.656923	8.89e-38	FALSE	0	0	0	1.05864	2.75711	2.39746	2.07851	0.915329	2.34901	2.38547	2.10989	-0.0380532	1.13e-06	2.07592	2.08685	-0.0260832	3.17e-07	2.08068	2.08888	0.103394	5.51e-05	2.1169	2.08523	-0.264608	1.43e-05	2.72984	2.80839	-1.04597	5.17319	2.27965	2.5945	-0.567873	3.74652	2.42369	2.59464	0.0662573	2.04e-06	2.58728	2.56732	0.541278	1.56703	2.45182	2.2889	0.239868	0.344935	2.46017	2.38806	-0.232246	0.266553	2.44392	2.51391	0.111652	0.000129439	2.5177	2.48404	-0.377075	1.07367	2.38877	2.50218
3940	TGME49_258530	flagellar associated protein	flagellar associated protein	1.14321	0.689844	-0.998277	0.00637231	FALSE	0	0	0	0.301724	0.0845048	-0.195712	-0.28696	-0.178669	0.0165787	-0.310387	-0.255819	0.835311	1.13e-06	-0.0254934	-0.27939	-0.363009	3.17e-07	-0.394554	-0.277314	-0.506034	5.51e-05	-0.436103	-0.280884	0.369569	1.43e-05	2.3193	2.20779	-1.55652	1.41278	-0.387466	0.0801164	-2.24367	1.56271	-0.446985	0.216399	0.511962	2.04e-06	0.208379	0.0529016	-0.17007	0.0279022	-0.421134	-0.378298	0.417551	0.200088	0.785765	0.662206	0.116031	0.0112535	0.769225	0.732644	0.227843	0.000129439	0.736446	0.671699	-0.0792331	0.0283132	0.662787	0.68739
3941	TGME49_258520	WD domain, G-beta repeat-containing protein	WD domain, G-beta repeat-containing protein	7.03982	5.81e-12	2.358	5.51e-06	FALSE	0	0	0	0.600456	0.444546	-0.152986	-0.33158	-0.29291	0.0595073	-0.390255	-0.300681	0.227889	1.13e-06	-0.257821	-0.324791	0.247693	3.17e-07	-0.253215	-0.322669	0.385477	5.51e-05	-0.212131	-0.326165	0.0413872	1.43e-05	1.06846	1.05647	2.51761	3.42647	-0.00199679	-0.760462	2.13535	3.7855	-0.143976	-0.785553	-0.0156902	2.04e-06	-0.793253	-0.788988	-0.399092	0.267708	-0.115172	0.00670293	-0.430794	0.142527	-0.396351	-0.26195	0.734695	0.109815	-0.412787	-0.63061	-0.551502	0.000129439	-0.626651	-0.463157	0.596809	0.300322	-0.261272	-0.444396
3942	TGME49_258512	hypothetical protein	hypothetical	0.324594	0.459374	2.08404	0.00484902	FALSE	0	0	1	-1.33045	2.52667	2.05307	2.44927	-2.18399	7.74785	1.81863	2.48021	0.0109507	1.13e-06	2.46004	2.45619	-0.29424	3.17e-07	2.37165	2.45831	-0.233055	5.51e-05	2.38738	2.4548	-0.0808021	1.43e-05	1.79563	1.81892	4.57236	16.1119	2.1974	0.806226	4.47318	11.4025	1.9384	0.592295	-0.655942	2.04e-06	0.585629	0.779135	-0.7951	1.91835	1.96672	2.2065	-0.719586	0.103775	0.864853	1.06986	0.134298	0.0022815	0.848548	0.801031	1.59144	0.000129439	0.804848	0.309986	2.39655	0	1.0702	0.330395
3943	TGME49_258508	3'5'-cyclic nucleotide phosphodiesterase domain-containing protein	3'5'-cyclic nucleotide phosphodiesterase domain-containing protein	0.080357	0.812488	4.2633	8.13e-46	FALSE	0	0	1	-1.93309	6.42371	1.19193	1.77444	-1.21863	2.55523	1.43739	1.80519	-0.00466407	1.13e-06	1.77897	1.78074	-0.0963162	3.17e-07	1.75373	1.78289	-0.244295	5.51e-05	1.70583	1.77944	-0.255135	1.43e-05	1.62288	1.69895	6.37473	75	1.56842	-0.353185	5.54667	75	1.16889	-0.501584	-0.427989	2.04e-06	-0.509291	-0.381145	-1.26304	10.2296	1.19719	1.57734	-1.85967	3.58299	-0.0224525	0.53157	1.89011	1.29649	-0.0388525	-0.612493	-0.336615	0.000129439	-0.608583	-0.501837	3.41633	11.3243	0.531681	-0.485212
3944	TGME49_258500	hypothetical protein	hypothetical	0.0853589	0.821366	0.178978	0.0326371	FALSE	0	1	0	0.529818	0.650485	0.728075	0.56846	0.501992	0.474173	0.749508	0.599547	-0.0211887	1.13e-06	0.5699	0.575855	0.0943026	3.17e-07	0.606042	0.577941	0.0769431	5.51e-05	0.593031	0.574388	-0.258219	1.43e-05	0.588066	0.665068	0.0319795	0.0334321	0.941315	0.932031	0.464554	1.24428	1.04581	0.906186	-0.0198673	2.04e-06	0.898697	0.904728	0.41124	0.611274	1.07453	0.950618	0.153089	0.12044	0.982966	0.936227	0.0407841	0.00372596	0.966754	0.954815	0.234264	0.000129439	0.958516	0.887465	0.105385	0.128864	0.936549	0.905476
3945	TGME49_258490	hypothetical protein	hypothetical	0.201664	0.672255	0.497871	6.2e-11	FALSE	0	0	0	-0.118169	0.0692471	2.33481	2.37132	0.130459	0.0357105	2.44146	2.40278	-0.0833898	1.13e-06	2.35419	2.37992	-0.186942	3.17e-07	2.3247	2.38194	-0.0156197	5.51e-05	2.37198	2.37827	1.3899	1.43e-05	-0.673061	-1.09345	0.0554122	0.0802622	2.4714	2.45457	-0.0484647	0.0600162	2.39848	2.41284	-0.0731059	2.04e-06	2.40544	2.42729	-0.179541	0.252387	2.42634	2.48029	-0.333769	0.734144	2.35072	2.45165	-0.0168875	0.00164243	2.33437	2.33948	0.05445	0.000129439	2.34328	2.3271	0.354897	1.28626	2.45222	2.34491
3946	TGME49_258480	hypothetical protein	hypothetical	0.262404	0.551915	-0.215974	0.000250653	FALSE	0	1	0	-0.0632394	0.0343185	2.13651	2.15358	-0.0572284	0.0105427	2.16832	2.18528	-0.0677363	1.13e-06	2.14377	2.16295	-0.112344	3.17e-07	2.13255	2.16492	0.137844	5.51e-05	2.20342	2.16118	0.300871	1.43e-05	0.686346	0.59429	0.0991417	0.154915	2.23634	2.20647	0.0912829	0.129548	2.23633	2.20889	0.0738351	2.04e-06	2.20123	2.17901	0.0635092	0.0630878	2.26456	2.24551	0.159328	0.16752	2.23422	2.18649	-0.250805	0.21202	2.21788	2.29351	0.15659	0.000129439	2.29732	2.2504	-0.268192	0.858648	2.18711	2.26781
3947	TGME49_258470	hypothetical protein	hypothetical	-0.190946	0.670829	-0.248407	5.61e-06	FALSE	0	0	1	-0.414727	0.518451	3.3909	3.51623	-0.207708	0.0682774	3.48471	3.54754	-0.0283025	1.13e-06	3.51576	3.52436	-0.334377	3.17e-07	3.42573	3.5264	-0.485025	5.51e-05	3.37649	3.52278	0.064771	1.43e-05	1.82257	1.80242	0.103797	0.141637	3.45992	3.42868	0.0346581	0.0317106	3.40343	3.393	-0.0526337	2.04e-06	3.38534	3.40119	-0.12312	0.104711	3.43206	3.46912	0.0945535	0.103775	3.29941	3.27096	-0.440268	1.43067	3.28306	3.41563	-0.0492052	0.000129439	3.41947	3.43426	-0.601155	5.30835	3.27146	3.4524
3948	TGME49_258462	hypothetical protein	hypothetical	-0.724504	0.000923463	-0.185286	0.00722706	FALSE	0	1	0	0.558859	0.705706	1.50761	1.33955	0.831716	1.26855	1.62077	1.37048	0.0743415	1.13e-06	1.37014	1.34643	-0.0816811	3.17e-07	1.32383	1.34854	-0.195972	5.51e-05	1.28632	1.34504	0.265407	1.43e-05	1.34159	1.26198	-0.809495	4.02405	1.65641	1.90033	-0.464906	1.13627	1.69515	1.83514	-0.150597	2.04e-06	1.82753	1.87294	0.192915	0.200583	1.72379	1.66562	-0.00662675	0.00435411	1.79782	1.79923	-0.114482	0.0469414	1.78145	1.81576	-0.240253	0.000129439	1.81955	1.89157	-0.364158	1.48764	1.79966	1.90951
3949	TGME49_258458	hypothetical protein	hypothetical	-0.477942	0.0310887	-0.305562	1.83e-06	FALSE	0	1	0	0.468537	0.476582	1.45198	1.31228	0.765466	1.04902	1.57183	1.34322	0.0518214	1.13e-06	1.33271	1.3192	-0.13596	3.17e-07	1.27926	1.32132	-0.233497	5.51e-05	1.24662	1.31781	0.00577134	1.43e-05	2.72633	2.72402	-0.769293	2.09859	1.48335	1.7147	-0.883363	6.11962	1.42009	1.68539	-0.0317172	2.04e-06	1.67793	1.68732	-0.146668	0.127115	1.44795	1.49204	-0.397284	0.501152	1.37414	1.49441	-0.407803	0.264059	1.35764	1.48016	-0.171629	0.000129439	1.48394	1.53604	-0.199083	0.317971	1.49508	1.55393
3950	TGME49_258450	hypothetical protein	hypothetical	-0.417416	0.156949	-0.261674	6.55e-06	FALSE	0	0	0	-0.0997657	0.0498094	1.73952	1.76941	-0.26022	0.0911002	1.72372	1.8013	-0.00481537	1.13e-06	1.77761	1.7794	0.00543424	3.17e-07	1.78397	1.78133	0.069533	5.51e-05	1.79878	1.77753	-0.364136	1.43e-05	1.27099	1.37768	-0.560518	2.71791	1.88442	2.05305	-0.615568	3.59033	1.84678	2.03199	-0.00416383	2.04e-06	2.02459	2.02577	-0.0621161	0.0892767	1.87475	1.89342	-0.122573	0.10097	1.84628	1.88372	-0.191922	0.0785243	1.8299	1.8878	0.000378025	0.000129439	1.89165	1.89197	-0.0841094	0.128706	1.88438	1.90948
3951	TGME49_258420	hypothetical protein	hypothetical	0.657305	0.0688727	0.220963	0.0126584	FALSE	0	0	0	-0.183126	0.13007	0.977295	1.03157	-0.0439332	0.00864402	1.05064	1.06306	-0.0511577	1.13e-06	1.02631	1.04025	-0.188337	3.17e-07	0.986407	1.04226	-0.0691494	5.51e-05	1.01767	1.03858	-0.119187	1.43e-05	1.71942	1.75528	0.234623	0.481529	1.0724	1.00164	-0.2343	0.336001	1.01534	1.08587	0.346578	0.0681	1.07848	0.974274	-0.125972	0.122879	1.0432	1.08129	-0.0862848	0.0752819	1.02634	1.05207	-0.0203401	0.00224783	1.01007	1.01585	0.202674	0.000129439	1.01963	0.958184	0.250032	0.589948	1.05258	0.976515
3952	TGME49_258410	photosensitized INA-labeled protein PHIL1 (PHIL1)	PHIL1	-2.13068	9.51e-24	-1.06985	4.16e-75	FALSE	0	0	1	1.39596	4.31878	2.06109	1.64058	0.145257	0.0317224	1.71556	1.67156	0.0277522	1.13e-06	1.65642	1.64762	-0.321204	3.17e-07	1.55417	1.64972	-0.254354	5.51e-05	1.56899	1.6462	-0.055781	1.43e-05	1.18135	1.19901	-1.29514	10.9544	1.86978	2.25972	0.116705	0.134334	2.22709	2.19195	-0.159024	2.04e-06	2.18432	2.23222	1.25162	6.30162	2.25564	1.87883	0.216401	0.180775	2.01768	1.95224	-0.440424	0.527877	2.00127	2.1337	-0.198206	0.000129439	2.13752	2.19702	-0.872991	4.44977	1.95263	2.21551
3953	TGME49_258400	PA14 domain-containing protein	PA14 domain-containing protein	1.96468	0.00262881	-0.608307	0.364269	FALSE	0	0	1	1.04152	1.4158	0.605194	0.287121	-0.565429	0.285264	0.153259	0.318599	0.776973	1.13e-06	0.532193	0.295775	0.315631	3.17e-07	0.395932	0.297789	0.297076	5.51e-05	0.387683	0.294115	-0.0435765	1.43e-05	1.9343	1.94586	0.944963	0.552495	0.592462	0.306837	1.15379	1.21838	0.604176	0.256547	-0.105792	2.04e-06	0.248615	0.279645	0.100116	0.0626564	0.632532	0.601644	-0.0223595	0.00349716	0.320223	0.331984	0.0427198	0.00113579	0.303586	0.294447	-0.540258	0.000129439	0.29832	0.464496	-0.487502	0.210628	0.332419	0.480071
3954	TGME49_258390	DnaJ protein, putative	DnaJ protein, putative	0.237588	0.626876	0.227581	0.000963931	FALSE	0	1	0	0.238504	0.170728	1.62148	1.54878	-0.129243	0.0314158	1.54079	1.57981	-0.0220625	1.13e-06	1.54988	1.55598	-0.0207162	3.17e-07	1.55238	1.55808	0.0899423	5.51e-05	1.58149	1.55454	-0.0790605	1.43e-05	0.888827	0.914596	-0.288015	0.284068	1.64125	1.7278	-0.27067	0.201477	1.62893	1.71034	0.00795602	2.04e-06	1.70307	1.70061	0.0206519	0.0067256	1.65596	1.64978	-0.193859	0.165189	1.40321	1.46262	-0.0123565	0.00113579	1.38691	1.39052	0.047159	0.000129439	1.39432	1.3806	0.213757	0.370314	1.46319	1.39826
3955	TGME49_258380	elongation factor p (ef-p) kow family domain-containing protein	ef-p	0.468829	0.214083	0.728677	3.18e-17	FALSE	0	1	0	-0.287306	0.2293	1.23084	1.31738	-0.81215	1.43553	1.1042	1.3489	0.0120782	1.13e-06	1.32937	1.32616	0.0489903	3.17e-07	1.3422	1.32817	-0.305365	5.51e-05	1.23094	1.32448	0.221403	1.43e-05	1.56161	1.49432	0.697219	4.13438	1.42123	1.21134	0.242749	0.464061	1.31918	1.2462	0.182369	2.04e-06	1.23879	1.1839	-0.275303	0.54632	1.3472	1.43021	-0.167237	0.162065	1.40511	1.45577	0.673923	2.49478	1.38871	1.18541	-0.0420799	0.000129439	1.18922	1.20283	0.783671	3.94141	1.45628	1.22034
3956	TGME49_258370	rhoptry kinase family protein ROP28 (ROP28)	ROP28	4.66064	7.4e-20	1.96727	0.00633731	FALSE	0	0	0	-3.6133	22.2777	0.0119821	1.09818	-2.68945	17.0904	0.318262	1.12911	-0.0277185	1.13e-06	1.09637	1.10507	0.00115059	3.17e-07	1.107	1.10718	-0.075394	5.51e-05	1.07987	1.10368	-0.0410407	1.43e-05	1.5042	1.51701	4.7115	22.3618	0.542214	-0.882923	3.40027	8.35105	0.022831	-0.998365	-0.324944	2.04e-06	-1.00546	-0.910588	-1.65269	5.10929	0.0514786	0.551056	1.22384	0.20456	-0.832481	-1.18952	0.177881	0.00372596	-0.848423	-0.893995	-0.265582	0.000129439	-0.890596	-0.812495	-1.32854	0.459184	-1.18915	-0.79533
3957	TGME49_258360	hypothetical protein	hypothetical	-1.49587	4.75e-11	-1.44806	2.2e-155	FALSE	0	0	1	0.488008	0.504443	1.61346	1.46572	0.191609	0.0673794	1.55475	1.49686	0.0626295	1.13e-06	1.49153	1.47328	0.013456	3.17e-07	1.48018	1.47536	0.120881	5.51e-05	1.50798	1.47179	-0.0245778	1.43e-05	1.65725	1.66408	-1.64982	18.9052	1.54652	2.04318	-0.671568	2.8125	1.78065	1.98291	-0.134492	2.04e-06	1.97533	2.01584	0.84268	4.31881	1.80927	1.5557	0.523432	1.46943	1.88856	1.73129	-0.334772	0.752251	1.87225	1.97308	-0.0135873	0.000129439	1.97685	1.98092	-0.887616	5.88537	1.73205	1.99888
3958	TGME49_258350	hypothetical protein	hypothetical	-0.297068	0.648975	-0.787165	8.45e-28	FALSE	0	0	0	0.0815038	0.045367	1.25771	1.23564	0.280558	0.134585	1.35124	1.26717	-0.145556	1.13e-06	1.19964	1.24444	-0.113806	3.17e-07	1.21235	1.24645	0.0373364	5.51e-05	1.25381	1.24276	-0.0133241	1.43e-05	1.3587	1.36348	-0.809954	3.59684	1.31123	1.55474	-0.73898	2.58403	1.33395	1.55645	0.0704969	2.04e-06	1.54899	1.52755	0.138691	0.141647	1.36181	1.32024	0.125638	0.0723643	1.46842	1.43161	-0.256508	0.167642	1.45204	1.52942	-0.0126542	0.000129439	1.53319	1.53769	-0.409175	0.663693	1.43238	1.55495
3959	TGME49_258240	chromodomain helicase DNA binding protein CHD1/SWI2/SNF2	chromodomain helicase DNA binding protein CHD1/SWI2/SNF2	-0.0192229	0.961018	0.142095	0.0352444	FALSE	0	0	0	-0.0791717	0.0381041	1.38596	1.41057	-0.151948	0.0324603	1.39592	1.44256	-0.150657	1.13e-06	1.37552	1.42084	0.0105703	3.17e-07	1.42561	1.42276	0.133047	5.51e-05	1.45879	1.41894	0.228047	1.43e-05	1.45627	1.3874	-0.21214	0.201869	1.44504	1.50882	-0.230444	0.166392	1.44195	1.51131	0.0740388	2.04e-06	1.50402	1.4817	0.0511378	0.0117602	1.46914	1.45376	-0.0642801	0.0358885	1.3374	1.3571	-0.0164781	0.00119999	1.32108	1.32607	0.292093	0.000129439	1.32989	1.24218	0.324624	0.726533	1.35777	1.25983
3960	TGME49_258230	rhoptry kinase family protein ROP20 (ROP20)	ROP20	-0.175663	0.678207	-0.467173	1.89e-15	FALSE	0	0	0	-0.449531	0.484593	1.60718	1.74179	-0.873704	1.55952	1.50941	1.7728	0.0567298	1.13e-06	1.76668	1.74894	-0.0416009	3.17e-07	1.739	1.75104	0.0230762	5.51e-05	1.75482	1.74751	0.016346	1.43e-05	1.52272	1.51658	-0.60801	1.41694	1.82049	2.00358	-0.58073	2.35578	1.74801	1.92277	-0.201724	2.04e-06	1.91533	1.9761	-0.177261	0.34784	1.77617	1.82943	-0.0987818	0.105102	1.8637	1.89314	-0.0119432	0.00119999	1.84733	1.85081	-0.20596	0.000129439	1.85459	1.91624	-0.136325	0.24859	1.89365	1.93453
3961	TGME49_258225	hypothetical protein	hypothetical	1.8071	0.407954	-0.719881	1.48e-07	FALSE	0	0	0	0.3553	0.189478	0.49059	0.384151	0.443804	0.142242	0.548829	0.414732	0.275237	1.13e-06	0.472791	0.389915	-0.0369481	3.17e-07	0.378763	0.392096	-0.190802	5.51e-05	0.330164	0.388698	-0.0797184	1.43e-05	1.64965	1.67328	-1.19465	3.04891	0.440923	0.801327	-0.779978	1.5886	0.457939	0.693558	-0.290441	2.04e-06	0.685814	0.773495	0.121186	0.0894664	0.486437	0.45014	-0.292237	0.111331	0.460251	0.549812	-0.575845	0.168087	0.443521	0.616912	-0.371792	0.000129439	0.620699	0.732453	-0.678004	1.17376	0.55057	0.751105
3962	TGME49_258220	hypothetical protein	hypothetical	2.84581	0.00185824	-0.264514	0.000211011	FALSE	0	0	0	-2.26182	11.6701	0.359063	1.04226	0.402841	0.263272	1.193	1.07342	0.0562454	1.13e-06	1.06509	1.04988	-0.209723	3.17e-07	0.986116	1.05196	-0.355275	5.51e-05	0.940355	1.04838	-0.178214	1.43e-05	1.80635	1.85938	-0.765951	1.7965	0.978532	1.20924	-2.30316	13.5631	0.257427	0.948831	-0.797663	0.297	0.941595	1.18185	-2.34155	21.4684	0.285191	0.987537	-1.3786	11.4258	0.801478	1.21598	-0.349664	0.366881	0.785167	0.890441	-1.43963	13.6423	0.894239	1.32688	-0.428763	1.36931	1.2164	1.34522
3963	TGME49_258210	DNA-directed RNA polymerase II RPB2	DNA-directed RNA polymerase II RPB2	-0.0175827	0.958246	0.117432	0.0167509	FALSE	0	1	0	-0.0535257	0.0301029	1.41125	1.42831	0.107683	0.0277567	1.49214	1.45962	-0.0928421	1.13e-06	1.40822	1.43643	0.0461784	3.17e-07	1.45228	1.43847	0.0435216	5.51e-05	1.44824	1.43485	-0.0078638	1.43e-05	1.50745	1.5079	-0.155075	0.164759	1.50503	1.55159	-0.097225	0.0874179	1.48757	1.51684	-0.0497919	2.04e-06	1.50949	1.5244	0.00530011	0.00196193	1.51525	1.51372	-0.1988	0.349781	1.35442	1.41423	-0.0923119	0.0277343	1.33811	1.36582	-0.0249543	0.000129439	1.36962	1.37734	0.065362	0.105511	1.41471	1.39515
3964	TGME49_258200	hypothetical protein	hypothetical	4.18425	3.06e-05	0.9353	2.32e-13	TRUE	0	0	0	0.122311	0.0605792	1.72754	1.69115	-1.79608	7.98179	1.18089	1.72232	0.201779	1.13e-06	1.7596	1.6988	-0.156912	3.17e-07	1.65357	1.70087	-0.0281733	5.51e-05	1.68887	1.6973	-0.159214	1.43e-05	2.1213	2.17039	2.24162	19.3632	1.78345	1.10907	3.52021	54.8825	1.85224	0.792541	-0.98407	2.44	0.784997	1.08153	0.291298	0.374872	1.88055	1.79271	-1.00499	4.77491	1.03641	1.33816	0.586141	0.744046	1.02008	0.84235	-0.873751	1.70063	0.846247	1.10949	0.697806	2.93153	1.33865	1.12754
3965	TGME49_258180	hypothetical protein	hypothetical	-0.452559	0.268982	-0.0596406	0.603667	FALSE	0	0	0	-0.140496	0.0787682	1.0435	1.08682	0.195077	0.0605694	1.17526	1.11795	-0.0549922	1.13e-06	1.07944	1.09434	-0.0630331	3.17e-07	1.07773	1.09642	-0.250724	5.51e-05	1.01867	1.09285	0.198375	1.43e-05	0.158802	0.115697	-0.12447	0.15432	1.30655	1.3439	-0.387749	0.938444	1.23809	1.35472	0.100216	2.04e-06	1.34712	1.31669	-0.164413	0.231056	1.26635	1.31556	-0.275013	0.36287	1.21942	1.30132	-0.275232	0.149077	1.20306	1.28572	-0.0625925	0.000129439	1.28951	1.30726	-0.0811743	0.105632	1.30187	1.32537
3966	TGME49_258170	hypothetical protein	hypothetical	0.197768	0.395004	0.224095	4.03e-06	FALSE	0	0	0	-0.231176	0.163446	2.26574	2.33555	-0.0018301	0.000165673	2.36588	2.36655	0.0228539	1.13e-06	2.34935	2.34267	-0.0947349	3.17e-07	2.31602	2.34477	-0.108576	5.51e-05	2.30835	2.34125	-0.191612	1.43e-05	1.66536	1.72404	0.219033	0.657183	2.42328	2.35734	0.157904	0.369112	2.34298	2.29553	-0.139961	2.04e-06	2.288	2.33009	-0.202241	0.516183	2.37138	2.43231	-0.130653	0.181831	2.28669	2.32582	-0.103421	0.052805	2.27031	2.30143	0.0109226	0.000129439	2.30521	2.30191	0.0223824	0.0348508	2.3263	2.31972
3967	TGME49_258160	carbohydrate kinase	carbohydrate kinase	1.24958	3.54e-06	0.702016	3.06e-19	FALSE	0	1	0	-0.468448	0.593844	1.27924	1.42083	-0.0627881	0.0114696	1.43246	1.45205	-0.0277954	1.13e-06	1.41981	1.42867	-0.0310394	3.17e-07	1.42087	1.43073	-0.0421606	5.51e-05	1.41293	1.42713	-0.170008	1.43e-05	1.09976	1.15189	0.817423	4.38801	1.56359	1.31741	0.312547	0.976934	1.34986	1.25566	-0.140339	2.04e-06	1.24822	1.29022	-0.647228	3.60753	1.37796	1.57261	-0.34838	0.572557	1.40738	1.51247	0.0602632	0.011578	1.39099	1.37367	0.0339656	0.000129439	1.37744	1.36707	0.428077	1.72565	1.51287	1.38473
3968	TGME49_258150	proteasome subunit alpha type 7, putative	proteasome subunit alpha type 7, putative	-0.94075	1.02e-06	0.00390135	0.963521	FALSE	0	0	0	-0.0509392	0.0256121	1.67962	1.6948	-0.158382	0.0428361	1.67767	1.7258	-0.096078	1.13e-06	1.67332	1.70189	-0.0668476	3.17e-07	1.68372	1.704	-0.030093	5.51e-05	1.69106	1.70047	-0.00398572	1.43e-05	2.10742	2.10898	-0.455972	0.923891	1.84364	1.98096	-0.146979	0.239975	1.9361	1.98049	0.0650608	2.04e-06	1.97302	1.95349	0.372494	0.990838	1.96466	1.85267	0.105748	0.100984	2.02028	1.98815	0.0418191	0.00687229	2.00396	1.99129	0.100605	0.000129439	1.99511	1.96467	0.0205114	0.0296632	1.98858	1.98256
3969	TGME49_258140	hypothetical protein	hypothetical	-0.276838	0.621806	0.180721	0.162159	FALSE	0	0	0	-0.464744	0.423436	0.15135	0.289648	-0.0903948	0.0156931	0.294248	0.320581	-0.109343	1.13e-06	0.265109	0.296548	-0.00566184	3.17e-07	0.296638	0.298663	-0.236942	5.51e-05	0.225241	0.295156	-0.183916	1.43e-05	2.49194	2.5465	0.295365	0.352674	0.328792	0.240257	0.0413968	0.0294898	0.31172	0.298468	0.262212	2.04e-06	0.291209	0.212985	0.00398008	0.00167789	0.339292	0.337651	-0.115127	0.0501736	0.203223	0.235602	0.190828	0.0352443	0.186741	0.127353	-0.144724	0.000129439	0.131148	0.175039	0.144738	0.130917	0.2361	0.192842
3970	TGME49_258130	Rab1 protein	Rab1 protein	-0.202414	0.536399	0.209262	0.00350108	FALSE	0	0	0	-0.237012	0.174352	0.643943	0.715421	0.151289	0.0420139	0.790881	0.746536	0.00632858	1.13e-06	0.72413	0.722908	0.0159476	3.17e-07	0.729206	0.724989	-0.0190025	5.51e-05	0.715303	0.721426	0.0674099	1.43e-05	1.09857	1.07741	0.560128	1.54995	0.956281	0.787906	0.223977	0.402462	0.869307	0.801969	0.113403	2.04e-06	0.794346	0.760444	-0.225176	0.277537	0.89785	0.965611	-0.160597	0.151281	0.932445	0.980038	-0.113798	0.0259303	0.91612	0.950362	-0.00223149	0.000129439	0.954206	0.954496	0.0277352	0.0285787	0.980499	0.972414
3971	TGME49_258120	Pex2 / Pex12 amino terminal region protein	Pex2 / Pex12 amino terminal region protein	8.05927	5.98e-11	3.12819	0.000561357	FALSE	1	0	0	-2.97949	13.0123	0.322956	1.21929	-0.191436	0.0490929	1.19362	1.25102	0.00706133	1.13e-06	1.22948	1.22877	0.608871	3.17e-07	1.41388	1.23074	0.483608	5.51e-05	1.37307	1.22699	-0.219804	1.43e-05	1.17476	1.24205	5.53117	22.1282	1.55114	-0.102134	2.90519	3.5412	0.670783	-0.201519	-0.254918	2.04e-06	-0.208435	-0.128882	-2.84926	12.0179	0.699674	1.55993	0.100837	0.0111547	0.124575	0.0849953	0.722944	0.0347676	0.108311	-0.118194	0.431674	0.000129439	-0.113959	-0.231512	1.04943	0	0.0846761	-0.215614
3972	TGME49_258110	N-acetylglucosaminylphosphatidylinositoldeacetylase	N-acetylglucosaminylphosphatidylinositoldeacetylase	0.0682124	0.816035	0.000856338	0.99569	FALSE	0	0	0	-0.575046	0.782987	0.717218	0.888825	0.804472	1.6641	1.16464	0.920127	0.00656987	1.13e-06	0.89884	0.896912	0.0636434	3.17e-07	0.920071	0.898959	-0.00741932	5.51e-05	0.893432	0.895339	-0.114255	1.43e-05	3.04193	3.07564	-0.00468227	0.00391055	1.1433	1.14503	-0.0761327	0.0702521	1.0902	1.1131	-0.0400437	2.04e-06	1.10543	1.11765	-0.112826	0.0883179	1.11878	1.15259	-0.240412	0.31632	1.11304	1.18547	-0.112185	0.0283703	1.09681	1.13093	-0.299432	0.000129439	1.13466	1.22419	-0.187974	0.404005	1.18607	1.24227
3973	TGME49_258105	hypothetical protein	hypothetical	0.565883	0.171047	0.287735	0.0252859	FALSE	0	0	0	-0.524662	0.464313	0.221703	0.377774	0.352716	0.144943	0.51051	0.40882	0.0589524	1.13e-06	0.403419	0.385039	0.0596322	3.17e-07	0.405504	0.387133	-0.0879352	5.51e-05	0.357378	0.383592	0.270711	1.43e-05	1.32483	1.24084	0.12662	0.098576	0.661021	0.623966	0.305683	0.340317	0.571467	0.479249	-0.414092	2.04e-06	0.471839	0.59672	-0.237897	0.152021	0.599846	0.67053	-0.0216308	0.00778484	0.712752	0.716059	-0.0301297	0.00142416	0.696435	0.7055	-0.136734	0.000129439	0.709336	0.749008	-0.161597	0.137182	0.716311	0.767016
3974	TGME49_258100	TPR repeat region protein	TPR repeat region protein	0.616484	0.112497	0.160517	0.155251	FALSE	0	0	0	-0.671095	1.08089	0.884038	1.08249	0.100556	0.0237137	1.14493	1.11376	-0.0806526	1.13e-06	1.06848	1.09046	-0.0391635	3.17e-07	1.08326	1.09252	0.126736	5.51e-05	1.12545	1.08891	0.182386	1.43e-05	0.54106	0.485574	0.141968	0.213152	1.28396	1.24137	-0.0569503	0.0708776	1.20237	1.21931	-0.00710664	2.04e-06	1.21195	1.21417	-0.208013	0.337917	1.23051	1.29288	-0.187811	0.145091	1.21654	1.27219	0.0822605	0.0204098	1.2002	1.17614	-0.28797	0.000129439	1.1799	1.26592	-0.0355225	0.0278363	1.27244	1.28391
3975	TGME49_258090	hypothetical protein	hypothetical	-0.654424	0.00399483	-0.530637	6.71e-25	FALSE	0	0	0	-0.0368897	0.0204155	1.38269	1.3937	-0.165544	0.0522988	1.3749	1.42526	-0.0338562	1.13e-06	1.39284	1.40261	-0.00847473	3.17e-07	1.40226	1.40461	-0.0190418	5.51e-05	1.3947	1.40091	-0.0245215	1.43e-05	0.858797	0.865421	-0.649921	3.50302	1.44085	1.63649	-0.504383	3.42388	1.43929	1.59118	-0.0845622	2.04e-06	1.58364	1.60905	0.0587979	0.0836827	1.46748	1.44981	0.102055	0.0928617	1.50178	1.47127	-0.134716	0.0511352	1.48533	1.52581	-0.0232893	0.000129439	1.52965	1.537	-0.275443	1.00782	1.47183	1.55458
3976	TGME49_258085	hypothetical protein	hypothetical	1.32495	0.768071	-0.628747	0.00298118	FALSE	0	0	0	2.48879	7.62906	0.0022669	-0.748721	-0.475236	0.0794456	-0.855255	-0.71706	0.500032	1.13e-06	-0.58901	-0.73948	0.477197	3.17e-07	-0.593622	-0.7375	0.00748437	5.51e-05	-0.740352	-0.74123	0.261366	1.43e-05	2.00847	1.9288	-1.10426	1.73706	-0.352787	-0.0187609	-1.62916	2.55129	-0.401874	0.0936538	0.444169	2.04e-06	0.0860425	-0.0461708	-0.0838583	0.0244158	-0.372189	-0.34368	0.651509	0.445272	0.232247	0.0369203	-0.525187	0.2141	0.215668	0.371613	0.651861	0.000129439	0.375517	0.182426	-0.540848	0.514369	0.0373994	0.199434
3977	TGME49_258080	hypothetical protein	hypothetical	0.521511	0.0615859	-0.192185	0.00451023	FALSE	0	0	0	-0.0553914	0.0301029	2.27475	2.29129	0.0821491	0.0168304	2.34767	2.32287	-0.113405	1.13e-06	2.26674	2.30028	-0.115049	3.17e-07	2.26735	2.30228	-0.0202103	5.51e-05	2.29242	2.29857	0.0960274	1.43e-05	0.140849	0.123986	-0.0660215	0.135209	2.66795	2.68779	0.0438066	0.0901669	2.6659	2.65274	-0.0506945	2.04e-06	2.64524	2.66046	0.0571866	0.106037	2.69416	2.67699	-0.210318	0.256613	2.27158	2.33545	-0.145911	0.052805	2.25526	2.29954	-0.0778878	0.000129439	2.30333	2.32698	-0.0295998	0.0419145	2.33603	2.34477
3978	TGME49_258070	hypothetical protein	hypothetical	0.0163182	0.976559	0.352354	1.08e-08	FALSE	0	0	0	0.0294128	0.016762	1.70284	1.6939	0.232188	0.102536	1.79499	1.72517	-0.00351579	1.13e-06	1.69994	1.70189	0.00787795	3.17e-07	1.70641	1.70394	-0.0372608	5.51e-05	1.68829	1.70033	1.01685	1.43e-05	0.0506351	-0.261514	-0.238684	0.628329	1.84909	1.9209	0.0539207	0.0971067	1.87385	1.85762	-0.144887	2.04e-06	1.85016	1.89372	0.146371	0.306519	1.90212	1.85806	-0.281384	0.699497	1.87938	1.96413	0.0630401	0.0204939	1.86309	1.84423	-0.0646008	0.000129439	1.84799	1.8677	0.265003	1.0699	1.96465	1.88521
3979	TGME49_258060	myosin heavy chain, putative	myosin heavy chain, putative	-0.702483	0.00765341	0.0291507	0.733622	FALSE	0	0	0	0.318314	0.302833	1.62254	1.52661	-0.0750902	0.0150948	1.53548	1.55789	0.0107153	1.13e-06	1.53819	1.53461	0.131317	3.17e-07	1.57697	1.53666	0.0837906	5.51e-05	1.5587	1.53305	-0.132885	1.43e-05	0.478083	0.517548	-0.414901	1.13027	1.7914	1.91633	0.0256095	0.0323668	1.92836	1.92078	0.0813277	2.04e-06	1.91334	1.88896	0.519702	2.15029	1.9566	1.80037	0.2816	0.456806	1.99138	1.90613	0.162877	0.0890383	1.97506	1.92592	0.00445923	0.000129439	1.92971	1.92824	-0.129877	0.256319	1.9065	1.94598
3980	TGME49_258050	actin like protein ALP2a (ALP2A)	ALP2A	-0.286962	0.499278	0.243301	0.0287125	FALSE	0	0	0	-0.027062	0.0148062	0.378893	0.385538	-0.0374592	0.00712546	0.407579	0.417035	-0.134217	1.13e-06	0.356578	0.394251	0.102877	3.17e-07	0.428558	0.396261	0.203692	5.51e-05	0.453024	0.392582	0.0576595	1.43e-05	1.09548	1.07521	-0.27628	0.562427	0.593934	0.676982	-0.122005	0.148285	0.585546	0.621628	-0.118886	2.04e-06	0.614189	0.649766	0.0328736	0.0230036	0.613195	0.602814	-0.0871309	0.0700763	0.643338	0.669226	0.429497	0.62703	0.62702	0.497102	-0.15088	0.000129439	0.50091	0.547826	0.352066	0.820208	0.669678	0.56501
3981	TGME49_258040	hypothetical protein	hypothetical	-0.222697	0.59643	0.315771	0.0139093	FALSE	0	0	0	0.267906	0.171417	0.950791	0.871222	0.177589	0.043787	0.954488	0.902877	0.117136	1.13e-06	0.914189	0.880444	-0.0061551	3.17e-07	0.881231	0.882425	-0.130568	5.51e-05	0.837976	0.878697	-0.0439443	1.43e-05	1.2001	1.21445	-0.161876	0.152467	1.17411	1.22336	0.0822702	0.0532457	1.20492	1.18046	-0.0787686	2.04e-06	1.1728	1.19612	0.166761	0.0956831	1.23393	1.18344	0.112652	0.0750138	1.35983	1.32449	0.050551	0.00380368	1.34353	1.32875	0.205285	0.000129439	1.33259	1.27	0.126489	0.151092	1.3249	1.28778
3982	TGME49_258030	DNA polymerase	DNA polymerase	-0.463809	0.200969	0.15606	0.0423597	FALSE	0	1	0	0.0997619	0.0569589	2.81845	2.78911	-0.35765	0.232678	2.71397	2.82059	-0.023495	1.13e-06	2.79123	2.79776	0.0587537	3.17e-07	2.81671	2.79978	-0.0155465	5.51e-05	2.78957	2.7961	-0.00873689	1.43e-05	0.95843	0.960375	-0.0645614	0.0862702	2.89623	2.91541	-0.164787	0.272653	2.85369	2.90356	0.0272793	2.04e-06	2.89611	2.88807	-0.0753527	0.0739753	2.88192	2.90514	-0.196398	0.189627	2.87958	2.93978	-0.127621	0.0387434	2.86318	2.9018	0.140372	0.000129439	2.90561	2.86436	0.19412	0.337708	2.94044	2.88177
3983	TGME49_258020	hypothetical protein	hypothetical	0.108049	0.890118	-0.0152977	0.933173	FALSE	0	0	0	-1.1401	2.74657	0.352772	0.698193	-0.27793	0.105868	0.644207	0.729691	-0.0924487	1.13e-06	0.676811	0.70691	0.0935579	3.17e-07	0.734474	0.70892	0.377312	5.51e-05	0.817451	0.70524	0.140828	1.43e-05	1.2313	1.18884	1.01472	4.44317	0.870069	0.564231	0.150115	0.126162	0.60644	0.55995	0.0510532	2.04e-06	0.552657	0.536785	-0.819375	2.1831	0.63416	0.879205	-0.241689	0.157692	0.630633	0.70259	0.230725	0.0441314	0.614457	0.545175	-0.218794	0.000129439	0.549063	0.613972	0.23564	0.309325	0.70308	0.631931
3984	TGME49_258010	calcium signaling protein kinase RAD53, putative	calcium signaling protein kinase RAD53, putative	-0.0662843	0.84881	-0.044816	0.653894	FALSE	0	0	0	0.12201	0.0676656	1.12677	1.08988	0.252218	0.112893	1.19716	1.12138	-0.0708344	1.13e-06	1.07835	1.09862	-0.0980864	3.17e-07	1.07101	1.10063	0.0341898	5.51e-05	1.10756	1.09695	0.185044	1.43e-05	-0.0975632	-0.156415	0.133698	0.185593	1.22312	1.18269	0.0507472	0.0622274	1.19538	1.17976	0.0551013	2.04e-06	1.17236	1.15559	-0.0307858	0.0322498	1.22327	1.23217	0.221302	0.271367	1.22114	1.15464	0.264317	0.279466	1.20487	1.12578	-0.0617195	0.000129439	1.12957	1.14775	-0.0354708	0.0393367	1.15521	1.16581
3985	TGME49_258000	hypothetical protein	hypothetical	-0.327565	0.405561	0.148511	0.176053	FALSE	0	0	0	0.0734602	0.0334147	1.3432	1.31985	0.185876	0.0533863	1.4073	1.35147	-0.105781	1.13e-06	1.29887	1.32896	-0.0679935	3.17e-07	1.31139	1.33094	0.325559	5.51e-05	1.42502	1.32723	-0.049498	1.43e-05	1.00866	1.02452	0.308019	0.544737	1.65383	1.56108	0.0951378	0.113161	1.5771	1.54779	0.0200475	2.04e-06	1.54037	1.53388	-0.195276	0.224732	1.60504	1.66301	0.0819396	0.0521481	1.5849	1.56144	0.17466	0.0597483	1.56866	1.51698	-0.00335556	0.000129439	1.52077	1.52217	0.0732786	0.0848324	1.56206	1.53978
3986	TGME49_257990	heat shock protein 101, putative	heat shock protein 101, putative	1.21733	1e-08	0.481455	1.98e-15	FALSE	0	0	0	-0.504776	0.666638	1.65267	1.8052	0.282907	0.150841	1.92084	1.8365	-0.0629413	1.13e-06	1.79405	1.81328	-0.0421304	3.17e-07	1.80249	1.81533	-0.0141852	5.51e-05	1.80711	1.81171	-0.0121028	1.43e-05	1.67965	1.68224	0.756203	5.12727	1.966	1.73831	0.340347	1.28718	1.77777	1.67523	-0.144174	2.04e-06	1.66766	1.71098	-0.562126	3.45799	1.80597	1.97509	-0.506046	1.84924	1.63735	1.78994	0.0452844	0.011578	1.62106	1.60779	-0.26386	0.000129439	1.6116	1.69064	0.26958	0.612113	1.79051	1.70905
3987	TGME49_257980	ribosome recycling factor protein	ribosome recycling factor protein	0.159549	0.812143	0.341076	0.000584666	FALSE	0	0	1	-1.39791	4.665	0.921798	1.34413	-0.559819	0.615583	1.2066	1.3757	-0.093749	1.13e-06	1.3244	1.35308	-0.106259	3.17e-07	1.32234	1.35507	-0.108349	5.51e-05	1.31805	1.35137	-0.443578	1.43e-05	0.775814	0.909959	0.399925	0.664319	1.37725	1.25731	-0.22476	0.24131	1.19949	1.26763	0.100739	2.04e-06	1.26004	1.22993	-0.525547	0.63133	1.22842	1.38669	-0.0927949	0.0582094	1.36183	1.38992	0.0336161	0.00282133	1.34562	1.33617	0.0216552	0.000129439	1.3399	1.33254	0.131575	0.182067	1.39052	1.35045
3988	TGME49_257970	hypothetical protein	hypothetical	2.93344	2.64e-09	0.915502	6.03e-05	FALSE	0	0	0	0.268369	0.153853	0.89147	0.810924	-0.46056	0.22202	0.701706	0.841517	-0.108883	1.13e-06	0.784037	0.816728	-0.108566	3.17e-07	0.785239	0.818906	0.723005	5.51e-05	1.0309	0.815505	0.0685835	1.43e-05	1.35728	1.3358	1.34676	5.08974	0.595347	0.189386	2.0964	21.4997	0.772594	0.141166	-0.0952214	2.04e-06	0.133567	0.161763	0.651078	2.45522	0.800724	0.604448	0.394305	0.176316	0.161314	0.0460975	0.193755	0.0235416	0.145041	0.088639	0.0115504	0.000129439	0.0924035	0.0909473	-0.207077	0.150566	0.0467376	0.108197
3989	TGME49_257960	GDP-D-mannose pyrophosphorylase	GDP-D-mannose pyrophosphorylase	-0.0522554	0.909022	0.24903	0.00136612	FALSE	0	0	0	-0.321603	0.269999	1.28936	1.38478	-0.144645	0.0364549	1.37407	1.4165	0.0481402	1.13e-06	1.41001	1.3942	0.117864	3.17e-07	1.43172	1.39617	-0.0545964	5.51e-05	1.37638	1.39242	-0.133816	1.43e-05	1.73204	1.77054	0.296709	0.487569	1.70179	1.61276	-0.120443	0.185548	1.60749	1.64394	0.170658	2.04e-06	1.63645	1.58528	-0.249515	0.271578	1.63608	1.7111	-0.172307	0.205296	1.68706	1.73819	-0.0222564	0.0022815	1.67067	1.67733	0.0158697	0.000129439	1.68114	1.67602	0.150278	0.353031	1.73866	1.6938
3990	TGME49_257945	3'5'-cyclic nucleotide phosphodiesterase domain-containing protein	3'5'-cyclic nucleotide phosphodiesterase domain-containing protein	2.01474	1.39e-13	0.884856	4.59e-29	TRUE	0	0	0	-1.99065	8.86659	0.88269	1.48242	-0.914514	1.64017	1.23964	1.51428	-0.143272	1.13e-06	1.44926	1.49228	-0.0823258	3.17e-07	1.46954	1.49422	-0.0748879	5.51e-05	1.46844	1.49044	0.367795	1.43e-05	-0.218733	-0.329112	0.6552	2.63707	1.47055	1.27307	-0.565224	1.66626	0.918074	1.08747	-0.550895	0.688	1.07997	1.24569	-1.77456	18.2027	0.94591	1.47949	-0.756331	1.38046	1.20906	1.4377	0.182774	0.0422445	1.19277	1.13822	-0.311338	0.000129439	1.14197	1.23611	0.61109	2.03625	1.43837	1.25389
3991	TGME49_257925	hypothetical protein	hypothetical	4.52956	0.37242	0.285204	0.918632	FALSE	0	0	0	-0.251232	0.0785595	-0.513409	-0.441986	0.325241	0.0590117	-0.308275	-0.410802	-0.246264	1.13e-06	-0.510312	-0.434278	0.17805	3.17e-07	-0.373848	-0.43221	0.304436	5.51e-05	-0.34254	-0.435794	0.0366033	1.43e-05	0.242548	0.22633	0.332927	0.15008	-0.429169	-0.52968	-0.836432	0.262703	-0.909055	-0.658744	-0.362752	2.04e-06	-0.665671	-0.55702	-1.53674	0.921352	-0.881099	-0.420479	0.47813	0.0710521	-0.432732	-0.573958	0.60038	0.0311209	-0.44912	-0.628179	-0.290738	0.000129439	-0.624287	-0.535329	-0.187335	0.0428669	-0.573859	-0.516755
3992	TGME49_257910	hypothetical protein	hypothetical	1.24544	1.64e-08	-0.538382	1.36e-05	FALSE	0	0	0	-0.0879899	0.0498094	1.12001	1.14724	0.278967	0.135253	1.26164	1.17839	-0.0398169	1.13e-06	1.14385	1.15485	0.155095	3.17e-07	1.20321	1.15692	-0.00608753	5.51e-05	1.15168	1.15335	-0.0810592	1.43e-05	0.954836	0.981712	0.39411	0.874739	1.28584	1.16735	1.07932	4.72254	1.35458	1.02967	-0.390717	0.538	1.02222	1.13985	0.29217	0.310564	1.38319	1.29515	-0.360784	0.914296	0.937845	1.04649	-0.119194	0.0504325	0.921556	0.957769	-0.643693	1.94287	0.961563	1.15473	-0.420135	1.38196	1.04701	1.17309
3993	TGME49_257810	hypothetical protein	hypothetical	2.73527	6.64e-12	0.834388	0.000217749	FALSE	0	0	0	-0.582326	0.706887	0.694727	0.874206	-0.0358296	0.00712546	0.895015	0.905223	0.19725	1.13e-06	0.942414	0.881375	0.134582	3.17e-07	0.92612	0.883474	-0.164352	5.51e-05	0.831924	0.879942	-0.0694858	1.43e-05	0.86327	0.885443	0.99362	3.17772	0.906238	0.606723	1.39585	2.55484	0.798754	0.378098	-0.696055	0.128	0.37036	0.579527	-0.294485	0.209073	0.827224	0.915285	-0.352106	0.258503	0.567457	0.676153	0.240039	0.0469414	0.55123	0.481317	-0.884436	0.533718	0.485103	0.752546	-0.303047	0.333573	0.67672	0.769349
3994	TGME49_257800	polynucleotide adenylyltransferase	polynucleotide adenylyltransferase	0.207625	0.633513	0.220354	0.0163533	FALSE	0	1	0	0.553216	0.693304	0.835259	0.669337	0.162559	0.0456871	0.749663	0.700887	-0.133488	1.13e-06	0.637997	0.67822	0.0855995	3.17e-07	0.707528	0.680221	0.144403	5.51e-05	0.719899	0.676525	0.100191	1.43e-05	0.400103	0.368634	0.443491	1.21958	1.05001	0.916325	0.724406	1.85138	1.14869	0.93032	0.111814	2.04e-06	0.922943	0.889079	0.389333	0.748744	1.17669	1.05905	0.0815985	0.0632899	0.990751	0.96683	0.153751	0.0441278	0.974425	0.928321	0.0188279	0.000129439	0.932017	0.926783	0.0768691	0.0833247	0.967319	0.94435
3995	TGME49_257790	histone deacetylase HDAC4 (HDAC4)	HDAC4	0.363317	0.710731	-0.433238	0.068436	FALSE	0	0	0	-0.0174901	0.00579354	1.03894	1.04554	0.105379	0.0114696	1.1124	1.07782	0.245893	1.13e-06	1.12724	1.05677	0.256891	3.17e-07	1.13613	1.05863	0.356283	5.51e-05	1.16084	1.05471	0.227113	1.43e-05	0.224072	0.161395	0.0305744	0.0226789	1.21071	1.20005	-0.0443363	0.0206564	1.1517	1.16488	-0.0520653	2.04e-06	1.15767	1.17278	-0.133131	0.063667	1.17918	1.21973	0.0720075	0.0166884	1.1074	1.08809	-0.468926	0.0855345	1.09076	1.22976	0.360357	0.000129439	1.23369	1.12967	-0.188219	0.0757844	1.08901	1.14553
3996	TGME49_257780	hypothetical protein	hypothetical	0.961908	0.0168185	0.104635	0.216764	FALSE	0	0	0	-0.608804	0.646782	1.51217	1.69394	0.0944634	0.0149265	1.7546	1.72601	-0.20425	1.13e-06	1.64457	1.70448	-0.1207	3.17e-07	1.67016	1.70638	-0.0130567	5.51e-05	1.69972	1.70253	1.01021	1.43e-05	-0.655853	-0.959096	0.361532	0.934602	1.78066	1.67172	0.0421704	0.0438997	1.64697	1.63391	-0.0598471	2.04e-06	1.62657	1.64442	-0.38369	0.906116	1.67471	1.78978	-0.429634	0.594062	1.53173	1.6618	-0.217619	0.0707589	1.51551	1.58162	-0.0221135	0.000129439	1.58537	1.59167	0.171888	0.198937	1.66243	1.6102
3997	TGME49_257770	histone lysine methyltransferase SET2 (SET2)	SET2	0.288613	0.538596	0.496392	1.07e-13	FALSE	0	1	0	-0.808222	1.22055	2.19007	2.43447	-0.10593	0.01889	2.43434	2.46647	-0.164075	1.13e-06	2.39537	2.44479	-0.0550431	3.17e-07	2.43068	2.44671	-0.00796735	5.51e-05	2.4407	2.44288	-0.269737	1.43e-05	1.58269	1.66067	0.779685	3.69766	2.5285	2.29359	0.0925435	0.125957	2.32108	2.29315	0.064159	2.04e-06	2.28572	2.26624	-0.62636	1.98584	2.34894	2.53755	-0.458316	1.01793	2.28614	2.42488	0.0187347	0.00142416	2.26981	2.26441	0.0148719	0.000129439	2.26825	2.26456	0.478361	1.53006	2.42551	2.28172
3998	TGME49_257760	hypothetical protein	hypothetical	0.929172	7.39e-05	0.66848	6.66e-11	FALSE	0	0	0	-0.77689	1.5845	2.12629	2.35928	0.144733	0.0398945	2.43475	2.39087	-0.127069	1.13e-06	2.33084	2.3683	-0.0947909	3.17e-07	2.34222	2.37029	0.132403	5.51e-05	2.40594	2.36658	0.0514165	1.43e-05	2.26596	2.24995	0.747198	3.22012	2.46243	2.23744	0.551375	3.84843	2.27211	2.10614	-0.370828	0.0509	2.0987	2.21026	-0.569376	2.62925	2.30019	2.47161	-0.79552	2.19799	2.00356	2.24321	-0.0660071	0.0117253	1.98736	2.00757	-0.300041	0.000129439	2.01131	2.10132	0.411492	0.880557	2.2438	2.11981
3999	TGME49_257755	hypothetical protein	hypothetical	1.23923	0.0086638	0.388964	2.42e-06	FALSE	0	0	0	0.105299	0.0604189	0.934989	0.903183	0.190956	0.064101	0.991325	0.934466	-0.0636585	1.13e-06	0.890377	0.911209	-0.1758	3.17e-07	0.859109	0.913259	-0.248322	5.51e-05	0.835021	0.909645	0.0175673	1.43e-05	0.765409	0.761163	0.231954	0.282023	0.988372	0.918222	0.297761	0.236956	0.806227	0.716535	-0.604751	0.595	0.709213	0.891036	-0.543043	0.498361	0.833522	0.997062	-0.585913	1.17144	0.522072	0.699076	0.0781765	0.00781588	0.505607	0.481292	-0.321693	0.000129439	0.485114	0.582243	0.322541	0.603106	0.699665	0.600586
4000	TGME49_257750	homocysteine s-methyltransferase domain-containing protein	homocysteine s-methyltransferase domain-containing protein	0.434767	0.0637407	0.110182	0.116351	FALSE	0	0	0	0.195353	0.144225	1.64049	1.58171	0.253305	0.113216	1.68882	1.61293	-0.0512463	1.13e-06	1.57401	1.58953	-0.195604	3.17e-07	1.53327	1.5916	-0.149427	5.51e-05	1.54337	1.588	0.229429	1.43e-05	1.96793	1.89799	-0.257332	0.492975	1.69303	1.77044	0.515698	2.09795	1.73674	1.58142	-0.562429	1.77	1.57398	1.74326	0.208262	0.270392	1.76452	1.70183	-0.521597	1.68757	1.45138	1.60882	-0.0654283	0.0121655	1.43508	1.4549	-0.407516	0.113099	1.45869	1.58147	0.0318117	0.0460792	1.60933	1.59947
4001	TGME49_257740	UMP-CMP kinase	UMP-CMP kinase	-0.360987	0.344119	-0.0436061	0.594235	FALSE	0	1	0	0.0608568	0.0288333	1.13389	1.11696	-0.000401946	0.000141802	1.14789	1.1479	-0.133964	1.13e-06	1.08294	1.12388	-0.199595	3.17e-07	1.06613	1.12599	0.0133502	5.51e-05	1.12724	1.12248	0.109006	1.43e-05	1.65183	1.62027	-0.580413	1.15058	1.23763	1.41225	-0.407313	0.952186	1.3051	1.42773	0.118215	2.04e-06	1.42033	1.38487	0.288276	0.30959	1.33297	1.24638	0.0510674	0.0385871	1.32995	1.31416	-0.0278003	0.00367883	1.31367	1.32184	-0.0172965	0.000129439	1.32562	1.33105	-0.112676	0.186576	1.31455	1.34885
4002	TGME49_257730	methionine aminopeptidase, type i, putative	methionine aminopeptidase, type i, putative	-0.138158	0.703549	0.366821	0.00010049	FALSE	0	1	0	-0.0410207	0.0204155	0.857794	0.870522	-0.153817	0.0382061	0.854446	0.901505	-0.0677977	1.13e-06	0.857355	0.877585	-0.0358593	3.17e-07	0.868248	0.87969	0.0114648	5.51e-05	0.879226	0.876168	-0.00782983	1.43e-05	2.04719	2.04924	0.191809	0.353395	1.07809	1.02074	0.0399511	0.0438997	1.0407	1.02888	0.0947039	2.04e-06	1.02148	0.993338	-0.0603649	0.0630878	1.06883	1.08717	-0.128406	0.090313	1.00869	1.04666	-0.0325816	0.00344333	0.992187	1.00168	0.0871881	0.000129439	1.00543	0.978741	0.166469	0.283935	1.04711	0.996829
4003	TGME49_257720	proton ATPase, putative	proton ATPase, putative	2.96865	2.54e-26	0.27093	0.000362523	TRUE	0	0	0	-0.62795	0.828737	0.701353	0.889728	-0.35012	0.200177	0.815863	0.921466	-0.0908373	1.13e-06	0.871825	0.899216	-0.0313841	3.17e-07	0.891629	0.901182	-0.0502204	5.51e-05	0.881715	0.897429	0.0594701	1.43e-05	1.57098	1.55587	0.573489	1.20002	0.861972	0.689135	0.0306729	0.0240658	0.631625	0.622235	-0.156986	2.04e-06	0.614868	0.661997	-0.703652	1.32652	0.659036	0.870825	-0.471473	0.795625	0.497294	0.640012	0.0191954	0.00119999	0.480869	0.475192	-0.200853	0.000129439	0.478956	0.539996	0.275331	0.499701	0.6407	0.557497
4004	TGME49_257710	actin-like protein ALP 5 (ALP5)	ALP5	-0.0522362	0.899736	0.164472	0.0846225	FALSE	0	1	0	0.180659	0.122559	1.79016	1.73454	0.330126	0.200224	1.86593	1.76599	0.0158006	1.13e-06	1.74958	1.74311	0.124246	3.17e-07	1.78297	1.74513	-0.00647808	5.51e-05	1.73909	1.74146	-0.0291676	1.43e-05	1.63967	1.64774	-0.0620978	0.0972974	1.94823	1.96689	0.151405	0.293557	2.02507	1.97944	0.10831	2.04e-06	1.97211	1.93961	0.318996	1.04863	2.05314	1.95723	-0.0986142	0.0819739	1.97858	2.00802	-0.0715711	0.0202282	1.96232	1.9839	0.145522	0.000129439	1.98768	1.94439	0.156836	0.27896	2.00838	1.96189
4005	TGME49_257700	hypothetical protein	hypothetical	0.375926	0.752271	-0.545674	4.28e-08	FALSE	0	0	0	0.156195	0.0821445	1.31085	1.26092	0.419051	0.248373	1.42058	1.29248	-0.00864251	1.13e-06	1.2681	1.26983	-0.136785	3.17e-07	1.23174	1.27183	0.265978	5.51e-05	1.34984	1.26813	-0.100842	1.43e-05	2.45407	2.4848	-0.355852	0.609728	1.46236	1.56868	-0.385516	0.663539	1.4956	1.61154	0.207927	2.04e-06	1.60433	1.54152	0.175629	0.167822	1.52353	1.47123	-0.37963	0.322454	1.34926	1.46461	-0.238302	0.0469414	1.33274	1.4047	-0.0300062	0.000129439	1.40861	1.41961	0.100072	0.0940354	1.46508	1.4367
4006	TGME49_257690	hypothetical protein	hypothetical	6.58205	6.07e-24	0.325217	0.0450791	FALSE	0	0	0	0.215696	0.142441	1.68031	1.61778	1.21863	3.44131	2.01525	1.6494	0.0992404	1.13e-06	1.65657	1.62688	-0.0304754	3.17e-07	1.61926	1.62887	0.00660575	5.51e-05	1.62421	1.62516	0.416305	1.43e-05	1.0337	0.907473	1.26774	2.8191	1.8809	1.49851	1.04541	1.6487	1.69952	1.38444	-0.315138	2.04e-06	1.37636	1.471	-0.538885	0.874504	1.72737	1.88961	0.613035	0.695505	1.8068	1.62328	-0.115069	0.0222308	1.79027	1.82458	0.377175	0.000129439	1.82846	1.71702	-0.359957	0.262822	1.62375	1.73285
4007	TGME49_257685	hypothetical protein	hypothetical	-1.81465	1.58e-15	-0.704822	2.83e-19	FALSE	0	0	0	0.548142	0.755655	1.77555	1.61036	-0.344959	0.205974	1.53761	1.64145	0.0857151	1.13e-06	1.64419	1.61778	-0.126684	3.17e-07	1.58247	1.61987	-0.174222	5.51e-05	1.56546	1.61631	-0.0598809	1.43e-05	1.61681	1.63475	-1.24139	9.31125	1.74622	2.1198	-0.69509	2.94092	1.89449	2.10367	0.0126326	2.04e-06	2.0961	2.09232	0.555716	1.6018	1.92231	1.75509	0.284309	0.511728	1.92037	1.83474	-0.255794	0.209101	1.90393	1.98074	-0.0293048	0.000129439	1.98458	1.99362	-0.58542	4.43525	1.8352	2.01135
4008	TGME49_257680	myosin light chain MLC1	myosin light chain MLC1	-1.75969	1.58e-15	-0.596534	3.45e-25	FALSE	0	0	1	0.60689	0.73394	1.76807	1.5851	-0.328542	0.167373	1.51744	1.61614	-0.00150325	1.13e-06	1.59249	1.59235	-0.16407	3.17e-07	1.54565	1.59444	-0.164048	5.51e-05	1.54156	1.5909	-0.0188411	1.43e-05	2.60413	2.60996	-1.26557	8.2127	1.72729	2.1083	-0.389685	0.954272	1.945	2.06234	-0.0864989	2.04e-06	2.05466	2.08071	0.788162	4.32875	1.97366	1.73643	0.265866	0.40846	2.00858	1.92839	-0.144298	0.0677807	1.99216	2.03551	-0.0491319	0.000129439	2.03936	2.05414	-0.475531	2.7255	1.92882	2.07205
4009	TGME49_257670	hypothetical protein	hypothetical	0.983382	0.0298113	0.366128	0.0021947	FALSE	0	0	0	-0.897482	1.56656	1.09388	1.36571	0.369744	0.135253	1.50822	1.39764	-0.0761448	1.13e-06	1.35433	1.37582	0.0947811	3.17e-07	1.40656	1.37775	0.391571	5.51e-05	1.49011	1.37394	0.0778933	1.43e-05	1.29624	1.27124	0.901447	3.27462	1.42959	1.15794	1.28404	7.11447	1.41791	1.03172	-0.354665	2.04e-06	1.02436	1.13092	0.0281872	0.0196918	1.44669	1.43862	-0.0240562	0.00983293	0.984651	0.989779	0.123759	0.0165319	0.96824	0.930579	0.0851442	0.000129439	0.934381	0.907221	0.213058	0.268802	0.990131	0.92569
4010	TGME49_257650	hypothetical protein	hypothetical	-0.742832	0.0647576	-0.0262204	0.86402	FALSE	0	0	0	0.2718	0.12184	0.550018	0.469395	0.0875088	0.0114696	0.529118	0.501416	-0.248571	1.13e-06	0.406582	0.47979	0.122118	3.17e-07	0.519416	0.481704	0.319709	5.51e-05	0.571408	0.477865	-0.3522	1.43e-05	0.440871	0.556839	-0.193306	0.245297	0.637946	0.696137	0.307648	0.284026	0.773328	0.680965	0.016148	2.04e-06	0.673629	0.668947	0.514142	0.68159	0.801204	0.646886	-0.173839	0.110618	0.552448	0.605132	0.0595877	0.00687229	0.536046	0.516937	-0.0141338	0.000129439	0.520728	0.525229	0.202993	0.234547	0.605748	0.543055
4011	TGME49_257640	hypothetical protein	hypothetical	-0.341577	0.695662	-0.0319457	0.87439	FALSE	0	0	0	0.238476	0.162308	1.13657	1.0655	0.606392	0.71465	1.27671	1.09674	-0.20577	1.13e-06	1.01131	1.07338	-0.235059	3.17e-07	1.00433	1.07544	0.136839	5.51e-05	1.11189	1.07184	0.0899517	1.43e-05	1.60382	1.57766	-0.189986	0.263671	1.22103	1.27746	-0.0405221	0.0370626	1.23313	1.24528	-0.0418575	2.04e-06	1.23783	1.25011	0.105152	0.0839882	1.26102	1.22989	-0.38662	0.400151	1.14461	1.26109	-0.218977	0.0682258	1.12819	1.19473	0.307511	0.000129439	1.19856	1.10504	0.458086	0.637763	1.26176	1.12326
4012	TGME49_257625	tetrahydrofolate dehydrogenase/cyclohydrolase, NAD(P)-binding domain-containing protein	tetrahydrofolate dehydrogenase/cyclohydrolase, NAD(P)-binding domain-containing protein	-0.308719	0.579451	-0.127963	0.111929	FALSE	0	0	0	0.236717	0.175613	1.37914	1.30602	-0.038589	0.00758257	1.32658	1.33747	-0.0345382	1.13e-06	1.305	1.31459	-0.101479	3.17e-07	1.28433	1.3166	0.106634	5.51e-05	1.34298	1.31294	0.172656	1.43e-05	1.10393	1.05152	0.000797922	0.000898375	1.4943	1.49439	0.294875	0.662101	1.58082	1.49254	0.0597255	2.04e-06	1.48506	1.46723	0.352308	0.658767	1.6094	1.50347	0.329177	0.782087	1.68641	1.58735	0.119508	0.0411817	1.6701	1.63437	0.220124	0.000129439	1.63822	1.57185	-0.00525656	0.00656738	1.58785	1.58951
4013	TGME49_257610	hypothetical protein	hypothetical	-1.92946	0.217549	-0.545248	0.00121236	FALSE	0	0	0	0.777604	0.840297	2.27515	2.03826	-0.106755	0.0144215	2.04303	2.07037	-0.103928	1.13e-06	2.02298	2.04895	0.000394765	3.17e-07	2.05063	2.05085	0.136332	5.51e-05	2.0878	2.04698	-0.0189418	1.43e-05	1.32683	1.33155	-0.819128	1.07325	2.20289	2.44805	-0.670969	1.38073	2.21561	2.41727	-0.0385547	2.04e-06	2.41	2.42098	0.109052	0.0503463	2.24342	2.21159	0.649149	0.701558	2.38007	2.18755	-0.069467	0.00662172	2.36367	2.38336	0.420147	0.000129439	2.3872	2.26305	-0.31179	0.264444	2.18835	2.28024
4014	TGME49_257595	hypothetical protein	hypothetical	-0.213417	0.535605	0.0304521	0.774346	FALSE	0	0	0	0.332737	0.247596	1.29837	1.19765	0.0622153	0.0104162	1.24932	1.22953	-0.0321511	1.13e-06	1.198	1.20757	0.102793	3.17e-07	1.24137	1.20951	0.220159	5.51e-05	1.27173	1.20572	0.0638806	1.43e-05	1.72636	1.70949	-0.120713	0.20978	1.46101	1.49754	0.382378	0.854452	1.57048	1.4555	-0.0737061	2.04e-06	1.44808	1.47026	0.428435	0.819388	1.59921	1.47023	0.153552	0.181442	1.6174	1.57152	0.415237	0.726946	1.60114	1.4766	-0.0253495	0.000129439	1.48043	1.48791	0.220458	0.585159	1.57209	1.50569
4015	TGME49_257580	hypothetical protein	hypothetical	0.354263	0.775769	-0.175577	0.151147	FALSE	0	0	0	0.211723	0.0985175	0.44754	0.38719	0.0994323	0.0134763	0.447679	0.419357	-0.123685	1.13e-06	0.363331	0.398051	0.194593	3.17e-07	0.45653	0.399938	0.471256	5.51e-05	0.537737	0.396054	0.154246	1.43e-05	0.553825	0.508227	-0.41565	0.53854	0.441893	0.566201	-0.140386	0.0794831	0.53136	0.573502	0.0896388	2.04e-06	0.566355	0.539042	0.358929	0.217683	0.558513	0.450705	0.528286	0.459458	0.399681	0.243422	0.250004	0.0477474	0.383437	0.308559	0.218506	0.000129439	0.312368	0.248518	-0.0750122	0.049746	0.244119	0.265709
4016	TGME49_257572	hypothetical protein	hypothetical	2.10576	0.000548093	-0.306417	0.00580163	FALSE	0	0	0	0.119108	0.0676962	0.249962	0.215544	0.717961	1.11566	0.462534	0.246913	0.0754311	1.13e-06	0.245674	0.223846	0.143775	3.17e-07	0.268078	0.22588	0.268267	5.51e-05	0.30381	0.22224	0.0737023	1.43e-05	2.06361	2.03612	0.134596	0.105197	0.294931	0.254733	-0.857448	2.0894	0.0570948	0.314687	0.26736	2.04e-06	0.307128	0.22707	-0.729453	1.57106	0.0846644	0.30399	0.30336	0.30516	0.332599	0.242587	0.266444	0.102854	0.316216	0.236289	-0.21214	0.000129439	0.240149	0.305047	-0.266152	0.51755	0.243063	0.322782
4017	TGME49_257568	hypothetical protein	hypothetical	1.83577	0.00510352	-0.46763	5.72e-05	FALSE	0	0	0	0.102285	0.0520163	0.603621	0.574188	0.660674	0.756792	0.803679	0.605142	0.0046597	1.13e-06	0.582674	0.581155	0.0229756	3.17e-07	0.589165	0.583266	0.330323	5.51e-05	0.679582	0.579753	-0.00888588	1.43e-05	1.82768	1.83086	0.0296661	0.0200927	0.75352	0.745094	-0.754809	1.97607	0.581503	0.80869	0.279154	2.04e-06	0.801154	0.717465	-0.508469	0.714427	0.610076	0.762868	0.161361	0.169142	0.956175	0.907015	-0.0379413	0.00372596	0.939862	0.951499	-0.0420244	0.000129439	0.955347	0.967242	-0.259753	0.563471	0.907556	0.985386
4018	TGME49_257560	WD domain, G-beta repeat-containing protein	WD domain, G-beta repeat-containing protein	1.22436	0.0642905	0.31709	0.00306728	FALSE	0	0	0	0.0940372	0.0521271	1.09282	1.06407	0.218633	0.087942	1.16122	1.0954	-0.0267136	1.13e-06	1.06432	1.07226	-0.0399417	3.17e-07	1.06108	1.0743	0.077941	5.51e-05	1.09379	1.07067	0.185063	1.43e-05	1.98657	1.93035	0.357252	0.920164	1.15764	1.04976	0.229621	0.414496	1.07027	1.00106	-0.0970377	2.04e-06	0.993632	1.02251	-0.227116	0.359768	1.09815	1.16657	-0.194453	0.180105	1.01378	1.07292	0.123197	0.0352443	0.99753	0.961348	-0.0803632	0.000129439	0.965173	0.989194	0.220937	0.502629	1.07341	1.00711
4019	TGME49_257550	hypothetical protein	hypothetical	-1.7195	1.96e-17	-1.2355	2.78e-97	FALSE	0	0	1	0.291768	0.250181	1.49878	1.41112	0.708447	1.14099	1.65508	1.44233	-0.010756	1.13e-06	1.41555	1.41892	-0.00154085	3.17e-07	1.42092	1.42098	0.107581	5.51e-05	1.44887	1.41739	0.00435859	1.43e-05	1.12845	1.12523	-1.65167	20.276	1.51461	2.0116	-1.1022	19.1029	1.67358	2.00535	0.0456895	2.04e-06	1.99789	1.9842	0.593001	2.77943	1.70179	1.52354	0.159965	0.159449	1.77942	1.73153	-0.543278	2.75719	1.76312	1.9268	-0.00109693	0.000129439	1.93062	1.93076	-0.720675	3.74215	1.73227	1.94884
4020	TGME49_257540	hypothetical protein	hypothetical	0.0032722	0.9946	0.0084878	0.936509	FALSE	0	0	0	-0.251289	0.143224	1.23635	1.31209	0.184675	0.0461634	1.3978	1.34288	-0.0602374	1.13e-06	1.29982	1.31855	-0.193872	3.17e-07	1.26204	1.32069	0.105993	5.51e-05	1.34927	1.31723	-0.369023	1.43e-05	0.443737	0.555575	0.050936	0.0503145	1.3631	1.34793	0.0962554	0.139538	1.42758	1.3989	0.236789	2.04e-06	1.39147	1.32043	0.279199	0.549607	1.45587	1.37218	-0.11639	0.0853267	1.37369	1.40763	-0.0783831	0.020116	1.35736	1.38055	0.0676112	0.000129439	1.38436	1.36368	0.0895946	0.10072	1.40801	1.38152
4021	TGME49_257530	transporter, major facilitator family protein	transporter, major facilitator family protein	-0.275399	0.20507	0.0303877	0.770148	TRUE	0	1	0	0.697553	1.29068	2.7068	2.49708	0.596134	0.816031	2.70722	2.5282	-0.0580272	1.13e-06	2.48721	2.50459	0.0251254	3.17e-07	2.51412	2.50667	0.26888	5.51e-05	2.58396	2.5031	-0.0885523	1.43e-05	1.69552	1.72272	-0.0245856	0.0251446	2.7952	2.8026	0.303993	1.04487	2.97558	2.88408	0.337227	2.04e-06	2.87676	2.77526	0.662683	3.31111	3.00373	2.80425	-0.099987	0.0716369	2.74152	2.77155	-0.0856811	0.0283703	2.72519	2.75095	-0.129267	0.000129439	2.75475	2.7936	-0.133703	0.15049	2.77205	2.81229
4022	TGME49_257520	synaptobrevin protein	synaptobrevin protein	-0.546163	0.0143841	-0.43668	1.27e-13	FALSE	0	0	0	0.498665	0.531262	2.14429	1.99433	0.0292504	0.00638261	2.03368	2.02525	-0.00725506	1.13e-06	1.99909	2.0012	-0.100846	3.17e-07	1.97354	2.00332	-0.0764276	5.51e-05	1.97636	1.99982	-0.116321	1.43e-05	1.39786	1.43067	-0.818466	4.49691	2.21341	2.4599	-0.311548	0.849719	2.327	2.42088	-0.0634566	2.04e-06	2.41336	2.43252	0.442033	1.62213	2.35553	2.2225	0.291533	0.61209	2.40814	2.32007	-0.133266	0.0643574	2.39178	2.4317	-0.0181791	0.000129439	2.43553	2.44101	-0.458689	3.89516	2.32054	2.45876
4023	TGME49_257510	CDP-alcohol phosphatidyltransferase superfamily protein	CDP-alcohol phosphatidyltransferase superfamily protein	0.187262	0.602246	-0.260358	2.65e-05	FALSE	0	0	0	-0.257854	0.198354	0.653043	0.730202	0.053841	0.0104052	0.777637	0.761853	-0.0275224	1.13e-06	0.729971	0.73941	0.0888961	3.17e-07	0.767967	0.741391	0.0943352	5.51e-05	0.765545	0.737665	-0.156435	1.43e-05	1.25505	1.30759	-0.139276	0.209718	1.02124	1.06327	-0.30594	1.07864	0.892179	0.984181	-0.197546	2.04e-06	0.976618	1.03598	-0.366407	0.748744	0.920412	1.03052	-0.0836713	0.0571908	1.0238	1.04964	-0.0640026	0.0173149	1.00753	1.02721	-0.190312	0.000129439	1.03098	1.08828	-0.186617	0.309179	1.05034	1.10601
4024	TGME49_257500	hypothetical protein	hypothetical	0.743135	0.165498	-0.0977921	0.361649	FALSE	0	0	0	-0.158849	0.094396	0.899475	0.946341	0.406011	0.272242	1.10073	0.978028	-0.135265	1.13e-06	0.914428	0.955665	0.0953079	3.17e-07	0.987006	0.95764	0.0464288	5.51e-05	0.96787	0.953902	0.00866897	1.43e-05	0.731846	0.73123	0.307052	0.796843	1.15538	1.06302	0.239879	0.579825	1.12	1.04771	0.0147827	2.04e-06	1.04038	1.03579	-0.0551478	0.0610263	1.14822	1.1646	-0.0240689	0.0166884	1.10948	1.11705	0.0055932	0.00113579	1.09323	1.09191	0.0242663	0.000129439	1.09573	1.08855	0.0384765	0.0525053	1.11758	1.10613
4025	TGME49_257490	prefoldin subunit superfamily protein	prefoldin subunit superfamily protein	-0.16529	0.678914	0.323367	8.36e-09	FALSE	0	0	0	0.405045	0.431668	1.51924	1.39776	0.140114	0.0368422	1.4713	1.42885	0.118864	1.13e-06	1.4428	1.40518	0.0206654	3.17e-07	1.41325	1.40727	-0.0283322	5.51e-05	1.39576	1.40371	-0.0725138	1.43e-05	2.07265	2.09431	0.407329	1.00045	1.71937	1.59704	0.352578	1.08659	1.75672	1.65069	0.245082	2.04e-06	1.64319	1.56963	0.187968	0.272804	1.78522	1.72857	-0.138472	0.171541	1.75131	1.79265	0.312758	0.533722	1.73491	1.64051	-0.0118591	0.000129439	1.64433	1.64809	0.423911	2.18528	1.79315	1.66574
4026	TGME49_257480	NADP-dependent succinate-semialdehyde dehydrogenase	NADP-dependent succinate-semialdehyde dehydrogenase	0.0693074	0.842216	-0.186431	0.01903	FALSE	0	0	0	0.481913	0.628692	1.69705	1.5519	0.0458009	0.00881709	1.59779	1.58314	0.0735707	1.13e-06	1.58263	1.55981	0.0468804	3.17e-07	1.57488	1.56187	0.040121	5.51e-05	1.56953	1.55826	0.229667	1.43e-05	0.0939519	0.0240228	-0.1633	0.358918	1.81764	1.86678	0.138988	0.336421	1.87671	1.83498	-0.03954	2.04e-06	1.82745	1.83947	0.260993	0.773258	1.90496	1.82662	0.0566576	0.0507457	1.87362	1.85635	0.13031	0.0863912	1.85729	1.81801	-0.00663102	0.000129439	1.82183	1.82345	0.0498684	0.0680196	1.85687	1.84163
4027	TGME49_257470	myosin J	myosin J	-0.678923	0.0319421	-0.895918	5.14e-36	FALSE	0	0	1	-0.72685	0.916008	1.10485	1.3246	-0.638834	0.502544	1.16397	1.35669	-0.145941	1.13e-06	1.29206	1.33523	-0.186965	3.17e-07	1.28237	1.33713	0.00995133	5.51e-05	1.33743	1.33327	-0.0990528	1.43e-05	1.13589	1.16704	-1.10935	8.17166	1.20181	1.5356	-0.455243	1.74993	1.35902	1.49631	-0.0646168	2.04e-06	1.4887	1.50812	0.587864	2.34926	1.38752	1.21091	0.249154	0.331297	1.3701	1.2953	-0.265207	0.266362	1.35383	1.4342	-0.0533511	0.000129439	1.43802	1.45359	-0.584801	2.88888	1.29584	1.47178
4028	TGME49_257460	hypothetical protein	hypothetical	0.393958	0.783304	-0.335432	0.580974	FALSE	0	0	0	0.129581	0.0246288	-1.16228	-1.20284	-0.594588	0.0606409	-1.34726	-1.1707	0.303189	1.13e-06	-1.09921	-1.19208	-0.121229	3.17e-07	-1.22187	-1.19019	-0.276088	5.51e-05	-1.27502	-1.19406	-0.143834	1.43e-05	0.163659	0.197502	0.015819	0.00384901	-0.942681	-0.944901	1.13672	0.333138	-0.902884	-1.24162	-0.917593	2.04e-06	-1.24897	-0.972838	0.211021	0.0362606	-0.871705	-0.933246	0.737849	0.115887	-0.856778	-1.0748	-0.135649	0.00342541	-0.873507	-0.836533	0.458722	0.000129439	-0.832614	-0.958796	-0.414236	0.067342	-1.07479	-0.945421
4029	TGME49_257440	SCO1/SenC protein	SCO1/SenC protein	1.82886	2.97e-12	0.414923	7.68e-05	FALSE	0	0	0	-0.730513	1.17679	0.870976	1.09192	-0.356892	0.193948	1.01459	1.12293	-0.00951919	1.13e-06	1.09511	1.09908	-0.111592	3.17e-07	1.06726	1.10118	-0.0528789	5.51e-05	1.0815	1.09765	-0.124208	1.43e-05	0.236226	0.288313	1.00364	7.32467	1.17557	0.873607	0.183563	0.318383	0.952905	0.897102	0.145259	2.04e-06	0.889628	0.846106	-0.678676	3.27171	0.980797	1.18458	-0.125856	0.100184	0.96212	0.999436	0.127019	0.0484659	0.945862	0.907969	0.0803977	0.000129439	0.911773	0.886565	0.314833	0.577194	0.999808	0.904975
4030	TGME49_257430	hypothetical protein	hypothetical	-1.47738	1.83e-10	-1.03129	3.7e-29	FALSE	0	0	1	0.753762	1.11759	1.36752	1.14065	0.180207	0.0379605	1.22625	1.17259	-0.0624872	1.13e-06	1.13144	1.15078	-0.0819594	3.17e-07	1.12811	1.15271	0.157665	5.51e-05	1.19663	1.1489	-0.0843749	1.43e-05	1.33543	1.3624	-1.21729	7.77257	1.2556	1.62179	-0.369887	0.995554	1.45338	1.56477	-0.124315	2.04e-06	1.55729	1.5946	0.720671	2.60017	1.48136	1.26464	0.413032	0.933517	1.36763	1.24411	-0.250556	0.201938	1.35129	1.42692	0.0331094	0.000129439	1.43065	1.42065	-0.646025	2.28605	1.2448	1.43868
4031	TGME49_257420	hypothetical protein	hypothetical	1.69778	0.368932	-0.315363	0.252758	FALSE	0	0	0	-0.0324663	0.0151548	0.611406	0.618228	0.157863	0.0357105	0.699274	0.649707	-0.305309	1.13e-06	0.537156	0.626883	-0.306725	3.17e-07	0.536046	0.628896	0.333602	5.51e-05	0.725693	0.625223	-0.0283404	1.43e-05	1.83867	1.84816	-0.0243248	0.0162021	0.637093	0.643762	-0.189251	0.101482	0.585982	0.641322	0.0558543	2.04e-06	0.63402	0.616462	-0.113676	0.0452785	0.612929	0.645813	0.110154	0.039622	0.597557	0.563295	-0.435036	0.174582	0.581288	0.712427	0.0120959	0.000129439	0.716194	0.71251	-0.548087	0.758005	0.563823	0.730123
4032	TGME49_257390	ribosome biogenesis GTP-binding protein YsxC protein	ribosome biogenesis GTP-binding protein YsxC protein	0.463977	0.308042	-0.215687	0.0500465	FALSE	0	0	0	0.403885	0.429744	1.73997	1.61779	0.243467	0.0928646	1.72424	1.64912	0.0464406	1.13e-06	1.64016	1.62598	0.0852339	3.17e-07	1.65419	1.62802	0.167898	5.51e-05	1.67642	1.62439	-0.00672291	1.43e-05	-0.105675	-0.105343	-0.118128	0.158704	1.87236	1.90777	-0.237733	0.491547	1.8112	1.88272	-0.0186694	2.04e-06	1.87521	1.88061	-0.139782	0.197663	1.83955	1.88153	0.183481	0.210247	1.95029	1.89578	-0.283987	0.341936	1.93403	2.0199	0.227155	0.000129439	2.02372	1.95605	-0.25494	0.478737	1.89636	1.9733
4033	TGME49_257386			NA	NA	NA	NA	FALSE	0	0	0	-3.45905	0.369321	-1.7309	-0.66712	0.834344	0.0471202	-0.386383	-0.636604	-1.23356	1.13e-06	-1.03701	-0.661566	-2.08293	3.17e-07	-1.30981	-0.659373	0.00460209	0	-0.670603	-0.662751	0.236064	1.43e-05	-0.0107879	-0.0707023	NA	NA	NA	NA	NA	NA	NA	NA	NA	NA	NA	NA	NA	NA	NA	NA	NA	NA	NA	NA	NA	NA	NA	NA	NA	NA	NA	NA	NA	NA	NA	NA
4034	TGME49_257383			NA	NA	NA	NA	FALSE	0	0	0	0.170848	0.0192186	-1.07651	-1.12855	0.174076	0.00843925	-1.04965	-1.09857	0.0782932	1.13e-06	-1.10163	-1.12474	-0.180319	3.17e-07	-1.18122	-1.12245	-1.09139	0	-1.4565	-1.12566	-0.156423	1.43e-05	1.72937	1.77549	0.669992	0.142466	-0.902232	-1.10363	-1.07125	0.109116	-1.20332	-0.877943	0.811913	2.04e-06	-0.885052	-1.13145	-0.93198	0.108479	-1.1763	-0.892672	-0.0273479	0.00349716	-0.446504	-0.439371	0.130766	0.00372596	-0.462683	-0.507106	0.616032	0.000129439	-0.503336	-0.675618	0.77883	0.165388	-0.438122	-0.66227
4035	TGME49_257380	hypothetical protein	hypothetical	-1.02448	8.22e-09	-0.887399	3.21e-58	FALSE	0	0	0	0.612582	0.654236	2.34873	2.16405	0.205749	0.049987	2.25688	2.19477	0.0895923	1.13e-06	2.19656	2.17028	-0.0934361	3.17e-07	2.14465	2.17243	-0.157183	5.51e-05	2.12045	2.16899	0.028684	1.43e-05	1.73273	1.72497	-1.7576	29.887	2.36666	2.89577	-0.674938	2.32349	2.59708	2.80024	-0.25222	2.04e-06	2.7926	2.86852	0.829692	4.44992	2.62543	2.37564	0.526222	2.35109	2.66428	2.50583	-0.369939	1.09336	2.64789	2.75917	-0.0882285	0.000129439	2.76296	2.78957	-0.999902	17.057	2.50632	2.80726
4036	TGME49_257370	hypothetical protein	hypothetical	-0.349968	0.314754	-0.545858	1.24e-11	FALSE	0	0	1	-0.139299	0.0875303	1.06855	1.11059	0.0770609	0.0142545	1.16521	1.14204	-0.129305	1.13e-06	1.0803	1.11915	-0.107325	3.17e-07	1.08886	1.12117	0.138977	5.51e-05	1.15972	1.1175	0.104097	1.43e-05	1.66974	1.63736	-0.365702	1.28356	1.14825	1.2581	-0.347488	0.718626	1.06903	1.17373	-0.214774	2.04e-06	1.16624	1.23081	-0.199098	0.320564	1.09708	1.15726	0.247615	0.331946	1.20518	1.13077	0.00360291	0.000964355	1.18886	1.18729	0.149512	0.000129439	1.19115	1.14642	-0.110412	0.152883	1.13145	1.16419
4037	TGME49_257360	hypothetical protein	hypothetical	2.1293	3.28e-20	0.167338	0.00226786	FALSE	0	0	0	-0.73116	1.22824	1.73828	1.95812	-0.155406	0.0391763	1.94356	1.98984	-0.109035	1.13e-06	1.93538	1.96757	0.13457	3.17e-07	2.01062	1.96953	0.0910875	5.51e-05	1.99329	1.96578	-0.40813	1.43e-05	1.6753	1.79933	0.461079	1.05805	1.99578	1.85686	-0.0210047	0.0223245	1.74864	1.75485	-0.273792	2.04e-06	1.74731	1.82964	-0.758432	2.44381	1.77633	2.00462	-0.11895	0.0960954	1.82348	1.85973	0.342107	0.270371	1.80712	1.70417	-0.03243	0.000129439	1.70798	1.71799	0.412539	1.54743	1.86039	1.73583
4038	TGME49_257350	eukaryotic translation initiation factor, putative	eukaryotic translation initiation factor, putative	-0.432217	0.0736709	-0.037305	0.4709	TRUE	0	0	0	0.172756	0.113687	1.78289	1.73105	-0.0236113	0.00534586	1.75492	1.76271	-0.0895784	1.13e-06	1.71302	1.7403	-0.0459183	3.17e-07	1.72837	1.74228	0.0637926	5.51e-05	1.75721	1.73855	-0.140297	1.43e-05	0.484947	0.527528	-0.249448	0.430703	1.96536	2.04048	0.207694	0.278985	2.04904	1.98657	-0.113159	2.04e-06	1.97911	2.01319	0.343393	0.388484	2.07813	1.97477	0.369207	0.471937	2.18962	2.07837	0.29526	0.109652	2.17328	2.08439	0.153303	0.000129439	2.08825	2.04204	0.0624035	0.0847944	2.07885	2.06009
4039	TGME49_257340	Ras family protein	Ras family protein	-0.853294	0.0105929	-0.64345	1.08e-15	FALSE	0	0	1	0.407083	0.423356	2.76452	2.64037	0.291006	0.132474	2.75965	2.67199	-0.0050721	1.13e-06	2.64906	2.64948	0.0416346	3.17e-07	2.66511	2.65147	0.125086	5.51e-05	2.6821	2.64775	0.0137816	1.43e-05	0.38159	0.37991	-0.769151	3.64557	2.78545	3.01726	-0.323287	0.600272	2.94678	3.04435	0.156806	2.04e-06	3.03689	2.98988	0.599426	1.522	2.97494	2.79463	0.175924	0.180105	2.98046	2.92816	-0.154489	0.0655278	2.96407	3.01112	-0.000585996	0.000129439	3.01491	3.01567	-0.345847	1.02348	2.92866	3.03298
4040	TGME49_257330	hypothetical protein	hypothetical	-2.27358	6.94e-17	-0.87002	8.45e-35	FALSE	0	0	0	0.503668	0.68656	1.1766	1.02496	0.238152	0.101001	1.12937	1.05639	-0.0103518	1.13e-06	1.03273	1.03345	-0.229781	3.17e-07	0.967437	1.03548	0.115652	5.51e-05	1.06624	1.03182	0.269845	1.43e-05	0.432797	0.348216	-0.903983	4.55214	1.20024	1.47248	-0.354685	0.764063	1.37012	1.47722	0.0807895	2.04e-06	1.46976	1.44527	0.629916	1.62902	1.39897	1.20942	0.287012	0.533948	1.41737	1.33127	-0.23624	0.199374	1.40097	1.47201	0.0839415	0.000129439	1.47588	1.45133	-0.452644	1.51806	1.33187	1.46846
4041	TGME49_257310	hypothetical protein	hypothetical	-0.663501	0.0473236	-0.161318	0.138176	FALSE	0	0	0	0.494759	0.602866	1.27196	1.1246	0.309336	0.149046	1.24918	1.15613	0.0262786	1.13e-06	1.14327	1.13341	0.13539	3.17e-07	1.17658	1.13542	0.105993	5.51e-05	1.16306	1.13173	0.0304132	1.43e-05	0.613128	0.600139	-0.675774	3.49093	1.32724	1.5308	-0.133137	0.258311	1.4316	1.47183	-0.129725	2.04e-06	1.46437	1.50348	0.41074	1.3375	1.45984	1.33625	0.291094	0.533817	1.61246	1.52488	0.0533311	0.011578	1.59611	1.57976	0.168854	0.000129439	1.58362	1.53341	-0.0849801	0.12852	1.52535	1.55109
4042	TGME49_257300	hypothetical protein	hypothetical	-0.89808	3.74e-05	-0.610537	4.23e-26	FALSE	0	0	1	0.302351	0.272346	1.48838	1.39796	-0.0715965	0.0135892	1.40794	1.42949	-0.0699714	1.13e-06	1.3864	1.40678	-0.0919167	3.17e-07	1.38155	1.40878	0.14815	5.51e-05	1.44897	1.40509	-0.236915	1.43e-05	1.82643	1.89746	-0.77223	4.57149	1.50732	1.73986	0.101141	0.102672	1.65093	1.62056	-0.330584	0.0176	1.6129	1.71241	0.542528	1.15748	1.67983	1.51654	0.312896	0.561668	1.7212	1.62699	0.0400536	0.00450287	1.70494	1.69293	-0.0530665	0.000129439	1.69677	1.71259	-0.342228	1.09637	1.62764	1.7305
4043	TGME49_257290	RNA 2'-phosphotransferase, Tpt1/KptA family protein	RNA 2'-phosphotransferase, Tpt1/KptA family protein	0.71464	0.32745	-0.308667	0.000289854	FALSE	0	0	0	-0.458644	0.46531	2.29486	2.43598	0.0346015	0.0065956	2.47691	2.46783	-0.116885	1.13e-06	2.41114	2.44584	-0.00800061	3.17e-07	2.4449	2.44779	0.084486	5.51e-05	2.46769	2.444	-0.308946	1.43e-05	1.11946	1.21005	-0.220198	0.236545	2.37551	2.44135	-0.504059	0.655589	2.2839	2.43535	0.044696	2.04e-06	2.42795	2.41428	-0.24266	0.158116	2.31116	2.38423	-0.0665446	0.0259688	2.20481	2.22621	-0.127956	0.0204939	2.18828	2.22692	0.206403	0.000129439	2.23067	2.16944	0.129162	0.102619	2.22687	2.187
4044	TGME49_257180	RecF/RecN/SMC N terminal domain-containing protein	RecF/RecN/SMC N terminal domain-containing protein	-0.274835	0.524237	0.00526553	0.950975	FALSE	0	1	0	-0.116959	0.0704154	1.32219	1.35715	-0.0340532	0.00712546	1.37907	1.38861	-0.0829911	1.13e-06	1.34219	1.36576	-0.153793	3.17e-07	1.32288	1.36778	0.0630033	5.51e-05	1.38264	1.36411	-0.0318929	1.43e-05	1.95597	1.9653	-0.0711304	0.0940685	1.38259	1.40384	-0.0260336	0.0329542	1.38129	1.38906	0.0176951	2.04e-06	1.38168	1.37642	0.0592711	0.0522487	1.40922	1.39153	-0.201857	0.299224	1.33781	1.39906	0.019009	0.0013478	1.32148	1.31576	-0.184422	0.000129439	1.31956	1.37552	0.0214429	0.0310076	1.39964	1.39318
4045	TGME49_257170	hypothetical protein	hypothetical	-0.133404	0.701357	0.134927	0.0998119	FALSE	0	0	0	0.0968697	0.0502582	0.303087	0.276377	0.569644	0.597385	0.479198	0.308107	0.0629852	1.13e-06	0.304274	0.285837	0.040262	3.17e-07	0.298587	0.287805	0.12163	5.51e-05	0.319103	0.284054	0.0421918	1.43e-05	1.05624	1.0413	0.108153	0.171319	0.618569	0.585975	0.17358	0.261139	0.663791	0.611198	0.149297	2.04e-06	0.603881	0.558823	0.21095	0.407466	0.691686	0.627664	-0.370446	0.687629	0.532914	0.645171	-0.162069	0.0618948	0.516655	0.565772	0.15815	0.000129439	0.569575	0.521788	0.349046	1.02312	0.645772	0.539854
4046	TGME49_257160	hypothetical protein	hypothetical	-0.491815	0.179128	-0.0303767	0.785797	FALSE	0	0	0	0.0837831	0.0366554	1.57278	1.54447	0.0801615	0.0114696	1.60042	1.57519	0.0889833	1.13e-06	1.57954	1.55067	0.123595	3.17e-07	1.59262	1.55283	0.0272496	5.51e-05	1.56056	1.54939	-0.00862701	1.43e-05	1.11708	1.1149	-0.507302	0.984323	1.77919	1.93202	-0.064494	0.0613404	1.83261	1.85217	-0.198993	2.04e-06	1.84454	1.90454	0.242674	0.550226	1.86097	1.78825	0.132508	0.0917794	1.88218	1.84143	-0.0101985	0.00113579	1.86579	1.86828	-0.0705174	0.000129439	1.87209	1.89296	-0.228759	0.546571	1.84183	1.91097
4047	TGME49_257150	NOT2 / NOT3 / NOT5 family protein	NOT2 / NOT3 / NOT5 family protein	-0.287287	0.61267	-0.0329878	0.690055	TRUE	0	1	0	0.319023	0.3036	1.34091	1.24524	0.0873621	0.0196092	1.30287	1.27669	-0.0233732	1.13e-06	1.24574	1.2538	-0.0509087	3.17e-07	1.24141	1.25582	-0.0972192	5.51e-05	1.22167	1.25216	-0.0160652	1.43e-05	1.99822	2.00283	-0.0963572	0.154257	1.44665	1.47578	0.0991962	0.177088	1.50387	1.47407	0.0601672	2.04e-06	1.46664	1.44842	0.253669	0.478961	1.53229	1.45579	-0.0568456	0.0471156	1.46342	1.48095	-0.11977	0.0580838	1.4471	1.48336	0.0245579	0.000129439	1.48715	1.47952	-0.0546474	0.0808261	1.48159	1.49742
4048	TGME49_257140			NA	NA	NA	NA	FALSE	0	0	0	1.46659	0.13531	-1.53033	-1.98025	NA	NA	NA	NA	NA	NA	NA	NA	NA	NA	NA	NA	NA	NA	NA	NA	0.0741478	1.43e-05	0.792285	0.768716	1.43688	0.152089	-1.27109	-1.69788	NA	NA	NA	NA	NA	NA	NA	NA	-2.82152	0.207567	-2.20056	-1.25993	NA	NA	NA	NA	NA	NA	NA	NA	-3.42498	0.000129439	-2.14415	-1.14322	-1.71792	0	-1.62862	-1.12554
4049	TGME49_257130	zinc finger (CCCH type) motif-containing protein	CCCH type	2.96438	2.33e-12	0.110225	0.36814	FALSE	0	0	0	0.430615	0.44195	0.890116	0.76072	-0.770072	1.13256	0.559174	0.79186	-0.109177	1.13e-06	0.736684	0.768288	-0.0623238	3.17e-07	0.749417	0.770364	-0.0262822	5.51e-05	0.757596	0.766794	0.456999	1.43e-05	1.15217	1.01326	0.529199	1.15737	0.906668	0.747669	0.403341	0.746517	0.961115	0.839289	0.372305	2.04e-06	0.831787	0.720194	0.241804	0.310564	0.98871	0.915721	-0.0658485	0.0362447	0.781995	0.801124	0.205448	0.0933526	0.765677	0.704092	-0.13046	0.000129439	0.707873	0.746457	0.12294	0.123806	0.801414	0.764586
4050	TGME49_257120	sugar transporter ST1 (ST1)	ST1	-1.04867	3.03e-05	-0.66701	3.79e-21	FALSE	0	0	1	0.513957	0.704227	1.20624	1.05015	0.10333	0.0246637	1.11308	1.08166	0.110158	1.13e-06	1.09179	1.0589	0.093821	3.17e-07	1.09048	1.0609	0.0577133	5.51e-05	1.07552	1.05722	-0.00353187	1.43e-05	1.28841	1.28843	-0.858976	3.69049	1.25858	1.51736	-0.452528	1.86579	1.35115	1.48733	-0.0343912	2.04e-06	1.47982	1.49004	0.370123	0.719091	1.37949	1.26779	0.117826	0.0975643	1.37778	1.34247	-0.212281	0.120638	1.36133	1.42482	0.0199111	0.000129439	1.42869	1.42319	-0.326284	1.05717	1.34312	1.44083
4051	TGME49_257110	hypothetical protein	hypothetical	-1.03212	0.0840953	-0.181421	0.143401	FALSE	0	1	0	0.128577	0.0698246	0.632788	0.594505	-0.0376861	0.00712546	0.614531	0.625916	0.140045	1.13e-06	0.645752	0.60294	0.265623	3.17e-07	0.68408	0.604967	0.364675	5.51e-05	0.711246	0.601314	-0.169836	1.43e-05	0.335309	0.387224	-0.264716	0.447525	0.680941	0.76137	-0.052139	0.0614894	0.803955	0.819605	0.261397	2.04e-06	0.812195	0.73389	0.470333	1.12989	0.832243	0.690086	-0.289632	0.332312	0.833895	0.920195	-0.18956	0.0580838	0.817581	0.874111	0.156782	0.000129439	0.877972	0.830543	0.240336	0.427961	0.920788	0.84831
4052	TGME49_257100	hypothetical protein	hypothetical	0.217045	0.582402	-0.283124	0.0335363	FALSE	0	0	0	0.158177	0.0968859	1.22354	1.17507	-0.0171818	0.00391823	1.20126	1.20633	-0.0650567	1.13e-06	1.1645	1.18303	0.0151909	3.17e-07	1.19082	1.18508	-0.109337	5.51e-05	1.14914	1.18148	-0.15706	1.43e-05	-0.57844	-0.533531	-0.450261	1.32071	1.23092	1.36679	-0.407158	1.26975	1.24252	1.36548	0.0631396	2.04e-06	1.35802	1.3394	0.103528	0.125317	1.27081	1.23992	0.372441	0.530498	1.47388	1.36264	0.00260532	0.000411591	1.45753	1.45657	0.248506	0.000129439	1.46038	1.38582	-0.137437	0.16329	1.3632	1.40349
4053	TGME49_257090	NAC domain-containing protein	NAC domain-containing protein	-0.54085	0.0607821	0.426537	3.34e-17	FALSE	0	0	0	0.41414	0.249364	2.83787	2.71339	-0.201771	0.0454233	2.68296	2.74406	-0.00570152	1.13e-06	2.71745	2.71944	-0.14945	3.17e-07	2.67655	2.72161	-0.265471	5.51e-05	2.63798	2.71818	-0.107511	1.43e-05	0.885876	0.913981	0.130585	0.163699	2.91216	2.87289	0.665314	1.90747	3.0719	2.87164	0.0618617	2.04e-06	2.86392	2.84532	0.596134	1.82236	3.10072	2.92127	0.0303144	0.0142597	3.05303	3.04379	0.14001	0.0352443	3.03662	2.99444	0.0109169	0.000129439	2.99828	2.99494	0.103762	0.121868	3.04406	3.01288
4054	TGME49_257080	3'5'-cyclic nucleotide phosphodiesterase domain-containing protein	3'5'-cyclic nucleotide phosphodiesterase domain-containing protein	0.0281305	0.935428	0.376606	4.49e-13	TRUE	0	1	0	-0.162573	0.0957646	1.66711	1.71697	-0.143818	0.0358327	1.70572	1.7487	-0.0973037	1.13e-06	1.69731	1.72644	0.00757122	3.17e-07	1.731	1.7284	0.0449921	5.51e-05	1.73794	1.72465	-0.210922	1.43e-05	1.53323	1.59547	0.131896	0.167491	1.87648	1.83665	-0.175379	0.257574	1.74973	1.80238	-0.0484817	2.04e-06	1.795	1.80952	-0.359406	0.822132	1.7774	1.88549	-0.186048	0.207387	1.74146	1.79797	0.0563751	0.0110546	1.72519	1.7084	0.0187954	0.000129439	1.71217	1.7067	0.245131	0.666574	1.79861	1.72449
4055	TGME49_257070	hypothetical protein	hypothetical	-0.929905	0.0138025	-0.668784	2.89e-10	FALSE	0	0	1	0.23787	0.17387	1.28624	1.21564	0.200557	0.068581	1.30597	1.24694	-0.1937	1.13e-06	1.16605	1.22372	-0.0729398	3.17e-07	1.20278	1.22577	-0.0138097	5.51e-05	1.21836	1.22215	0.0860325	1.43e-05	2.23842	2.2128	-0.646803	1.78149	1.43355	1.62835	-0.284039	0.558652	1.47248	1.55788	-0.169282	2.04e-06	1.55033	1.60112	0.191829	0.227624	1.50085	1.44277	0.140186	0.115209	1.50278	1.46145	-0.328381	0.348208	1.4865	1.58618	-0.0117496	0.000129439	1.58998	1.59362	-0.495587	1.78698	1.46213	1.61111
4056	TGME49_257060	translation initiation factor sui1 protein	translation initiation factor sui1 protein	-0.281649	0.328914	-0.0182837	0.814715	FALSE	0	0	0	0.377749	0.283561	1.48667	1.37205	0.0601823	0.0104564	1.42123	1.40299	-0.104172	1.13e-06	1.34882	1.37898	-0.100023	3.17e-07	1.35047	1.3811	-0.106695	5.51e-05	1.34526	1.37759	-0.0910976	1.43e-05	1.98979	2.01467	-0.204134	0.38122	1.58442	1.64603	0.0485116	0.0544151	1.671	1.6566	0.101632	2.04e-06	1.64898	1.61853	0.353059	0.748744	1.69971	1.59359	0.0490797	0.0262778	1.67878	1.66318	-0.155569	0.052805	1.66245	1.70889	-0.0581199	0.000129439	1.71268	1.7296	-0.279006	0.553747	1.66352	1.74784
4057	TGME49_257050	3-methyl-2-oxobutanoate hydroxymethyltransferase	3-methyl-2-oxobutanoate hydroxymethyltransferase	-0.376339	0.205317	0.0755732	0.376425	FALSE	0	0	0	-0.0137813	0.00716521	0.969362	0.974874	0.395739	0.272519	1.12486	1.00611	0.0144732	1.13e-06	0.986987	0.982735	0.0928084	3.17e-07	1.01246	0.984795	-0.250272	5.51e-05	0.906821	0.981196	-0.0128759	1.43e-05	1.69591	1.69861	0.0441675	0.064646	1.07072	1.0573	-0.247902	0.378212	1.03581	1.11013	0.241965	2.04e-06	1.10268	1.02982	-0.0537133	0.0525256	1.06386	1.07975	-0.173827	0.176316	1.04649	1.09816	-0.101574	0.0283703	1.03004	1.06066	-0.0939005	0.000129439	1.06443	1.09194	-0.0379742	0.0446898	1.09865	1.11008
4058	TGME49_257040	TB2/DP1, HVA22 family protein	TB2/DP1, HVA22 family protein	-0.0887616	0.712597	0.0078483	0.933739	TRUE	0	0	0	-0.386027	0.339705	1.11681	1.23409	0.0391802	0.00712546	1.27654	1.26498	-0.0349184	1.13e-06	1.23104	1.24083	0.0205416	3.17e-07	1.24956	1.24296	-0.0264548	5.51e-05	1.23042	1.23947	-0.0957875	1.43e-05	1.51464	1.54364	-0.291491	0.83576	1.4275	1.51538	-0.164485	0.274991	1.40274	1.45225	-0.144032	2.04e-06	1.4447	1.48809	-0.0182885	0.0139318	1.43116	1.43658	-0.04554	0.0284975	1.48449	1.49782	-0.0984035	0.0269173	1.46824	1.4979	-0.00742038	0.000129439	1.50173	1.50365	-0.0775065	0.102619	1.49819	1.52174
4059	TGME49_257030	hypothetical protein	hypothetical	0.0179585	0.976559	-0.278138	0.00166018	FALSE	0	1	0	0.141955	0.0834191	1.52518	1.47877	0.117353	0.0283868	1.54694	1.50995	0.104501	1.13e-06	1.51887	1.48647	-0.10007	3.17e-07	1.45953	1.48854	-0.17891	5.51e-05	1.42955	1.48496	0.0440454	1.43e-05	1.00951	0.996412	-0.339789	0.741355	1.56368	1.66595	-0.628676	1.45714	1.47025	1.65974	0.0466989	2.04e-06	1.65229	1.63847	-0.245869	0.278904	1.4982	1.57266	-0.330572	0.45768	1.51266	1.61284	-0.212244	0.0836384	1.49626	1.56006	-0.180825	0.000129439	1.56393	1.61856	-0.0799781	0.0952477	1.61346	1.63661
4060	TGME49_257020	hypothetical protein	hypothetical	0.256873	0.333532	-0.229137	0.000652994	FALSE	0	0	0	-0.00421724	0.00191593	1.58318	1.5815	0.0630034	0.0114096	1.63287	1.6124	0.0244407	1.13e-06	1.5982	1.58832	-0.132642	3.17e-07	1.55214	1.59044	-0.302996	5.51e-05	1.49597	1.58694	-0.218506	1.43e-05	1.20918	1.2753	-0.152182	0.354683	1.67974	1.72571	-0.282372	0.921148	1.64835	1.73349	0.0921237	2.04e-06	1.72594	1.69833	-0.0398879	0.0495586	1.67672	1.68878	0.0163141	0.0100901	1.72428	1.71915	-0.209796	0.175594	1.70802	1.77131	0.0618665	0.000129439	1.77511	1.75689	-0.18041	0.395359	1.71951	1.77453
4061	TGME49_257010	sporozoite developmental protein	sporozoite developmental protein	2.28095	0.000442213	-0.231056	0.0669007	FALSE	0	0	0	-1.08093	2.71401	0.477446	0.80401	-0.450368	0.344181	0.701073	0.835341	0.144613	1.13e-06	0.854009	0.812192	-0.0945885	3.17e-07	0.78626	0.814233	-0.122638	5.51e-05	0.776127	0.810604	0.128864	1.43e-05	1.94787	1.90866	-0.137828	0.147473	0.814286	0.85615	-1.78426	11.809	0.230265	0.766204	-0.233818	2.04e-06	0.758662	0.828738	-1.88151	8.0784	0.258391	0.823692	-0.613857	0.797504	0.717841	0.901736	-0.609807	0.847702	0.70135	0.884779	0.0245089	0.000129439	0.888612	0.881765	0.012362	0.00882777	0.901922	0.899486
4062	TGME49_257000	hypothetical protein	hypothetical	5.71284	0.00281345	2.94985	1.69e-91	FALSE	0	0	0	-2.91892	20.7305	1.26702	2.14573	-1.27435	3.36278	1.79261	2.17683	-0.0416734	1.13e-06	2.14332	2.15317	0.0618642	3.17e-07	2.17434	2.15525	-0.160919	5.51e-05	2.10179	2.15169	-0.00562081	1.43e-05	2.67894	2.6801	3.27028	18.4164	2.2073	1.22403	0.388403	0.441802	1.30394	1.18713	-0.051601	2.04e-06	1.17975	1.19604	-2.9369	41.2931	1.3321	2.21653	-2.42472	9.71147	1.28537	2.01411	0.565677	0.244927	1.26895	1.09968	-0.638458	0.000129439	1.10355	1.29329	2.33147	9.21905	2.01418	1.31171
4063	TGME49_256990	glycyl-tRNA synthetase	glycyl-tRNA synthetase	-1.21407	5.87e-05	-0.194171	7.97e-05	FALSE	0	1	0	0.610926	1.05248	2.38516	2.20161	0.0518016	0.0104564	2.24798	2.2329	-0.0887416	1.13e-06	2.18298	2.20966	-0.00478023	3.17e-07	2.21039	2.21171	0.0743529	5.51e-05	2.23068	2.20809	0.0714683	1.43e-05	1.35483	1.3333	-0.329912	1.06321	2.44264	2.54196	-0.269295	1.19629	2.53814	2.61915	0.32317	0.13	2.61171	2.51449	0.380681	1.93877	2.56623	2.45166	0.0842289	0.063856	2.58995	2.56445	-0.0577028	0.0117602	2.57372	2.59105	0.152411	0.000129439	2.59484	2.54867	-0.00696477	0.00852069	2.565	2.56695
4064	TGME49_256980	glycerol-3-phosphate-acyltransferase	glycerol-3-phosphate-acyltransferase	0.198984	0.656739	0.0952212	0.15409	FALSE	0	0	0	-0.174723	0.106098	1.83777	1.89226	-0.141827	0.0376851	1.88015	1.92387	-0.0903441	1.13e-06	1.87385	1.90135	-0.0906687	3.17e-07	1.87469	1.90334	0.00276834	5.51e-05	1.90016	1.89963	0.0487072	1.43e-05	1.60386	1.58907	0.0368673	0.0392815	2.01487	2.00359	-0.151186	0.134446	1.93655	1.98185	-0.00664337	2.04e-06	1.97449	1.97637	-0.199434	0.155292	1.96373	2.02366	-0.182161	0.20696	1.87996	1.9354	0.0784431	0.0218553	1.86359	1.84	-0.0400603	0.000129439	1.84376	1.8563	0.205447	0.414622	1.93602	1.87385
4065	TGME49_256975	hypothetical protein	hypothetical	-0.00397931	0.997258	0.136453	0.521901	FALSE	0	0	0	0.406683	0.257864	0.893253	0.772031	0.374941	0.135253	0.914419	0.803201	0.506122	1.13e-06	0.931379	0.779695	0.0787473	3.17e-07	0.805373	0.781766	0.166555	5.51e-05	0.828433	0.778186	-0.388666	1.43e-05	-0.388493	-0.298328	-0.322989	0.305949	0.915833	1.0113	-0.687659	0.437549	0.760036	0.965155	-0.0889836	2.04e-06	0.957739	0.984067	-0.461559	0.227624	0.786877	0.924675	0.262584	0.08101	0.879883	0.802148	0.202079	0.0183131	0.863372	0.79975	0.112215	0.000129439	0.803615	0.771754	0.0345941	0.0123437	0.802551	0.789566
4066	TGME49_256970	vacuolar ATP synthase subunit A, putative	vacuolar ATP synthase subunit A, putative	-0.319127	0.123883	0.283179	3.36e-11	FALSE	0	0	0	-0.197574	0.132375	2.02044	2.08095	-0.417448	0.296467	1.9864	2.11201	-0.0539529	1.13e-06	2.07219	2.08825	-0.0690058	3.17e-07	2.0694	2.09034	-0.0653107	5.51e-05	2.06701	2.0868	0.000657482	1.43e-05	1.14815	1.14927	0.296602	0.73702	2.26307	2.17384	0.180785	0.506379	2.24633	2.19201	0.127079	2.04e-06	2.18454	2.14636	0.00937083	0.00960563	2.2748	2.27207	-0.0747466	0.0519403	2.33926	2.36151	0.321323	0.323938	2.32294	2.22615	0.0590177	0.000129439	2.22995	2.2119	0.437883	1.69611	2.36195	2.23012
4067	TGME49_256965	hypothetical protein	hypothetical	3.18456	0.0752241	0.126095	0.702402	FALSE	0	0	0	-0.178585	0.054816	-0.761918	-0.708065	-0.113593	0.0114696	-0.713491	-0.677644	-0.218265	1.13e-06	-0.772805	-0.702817	0.0698495	3.17e-07	-0.680371	-0.700606	-0.567479	5.51e-05	-0.882924	-0.703955	-0.00858167	1.43e-05	1.25997	1.26217	0.516735	0.389357	-0.596373	-0.751455	0.153194	0.0549941	-0.88597	-0.928918	-0.520938	2.04e-06	-0.936445	-0.779343	-0.882006	0.753616	-0.857016	-0.587405	0.0874956	0.0238129	-0.464394	-0.490992	-0.124069	0.00781588	-0.480526	-0.441801	0.370185	0.000129439	-0.437866	-0.553433	0.135323	0.0588001	-0.490488	-0.5343
4068	TGME49_256960	FYVE zinc finger domain-containing protein	FYVE zinc finger domain-containing protein	0.389727	0.766273	-0.105146	0.698908	FALSE	0	0	0	-0.12709	0.0444774	0.289415	0.333703	0.199338	0.0276621	0.426082	0.366031	-0.0603988	1.13e-06	0.327415	0.345079	0.307576	3.17e-07	0.439744	0.346936	0.670968	5.51e-05	0.543404	0.343004	-0.195339	1.43e-05	0.218191	0.280091	0.57622	0.522683	0.455568	0.281931	0.721831	0.7265	0.475658	0.260243	-0.00577924	2.04e-06	0.252813	0.255053	0.141889	0.0655612	0.505052	0.464703	1.18698	0.647477	0.68754	0.325171	0.839368	0.138832	0.671026	0.41721	0.482211	0.000129439	0.421311	0.274494	0.118043	0.047256	0.325191	0.29289
4069	TGME49_256950	hypothetical protein	hypothetical	3.11266	0.277187	0.33122	0.273697	FALSE	0	0	0	0.13462	0.0476446	-0.286765	-0.330117	0.34982	0.0755572	-0.188744	-0.29805	-0.413805	1.13e-06	-0.442063	-0.319575	0.424278	3.17e-07	-0.183613	-0.31767	0.530429	5.51e-05	-0.161382	-0.321523	0.0650425	1.43e-05	1.94211	1.92214	0.293035	0.115316	-0.317586	-0.409345	0.141626	0.050735	-0.299333	-0.344104	0.276381	2.04e-06	-0.351082	-0.435993	0.123828	0.0309536	-0.272383	-0.308815	0.402003	0.0600912	-0.662884	-0.776168	0.141252	0.00372596	-0.679176	-0.717289	0.296789	0.000129439	-0.713668	-0.804903	0.0136044	0.00296412	-0.775762	-0.786189
4070	TGME49_256920	phosphatidylinositol-4-phosphate 5-Kinase	phosphatidylinositol-4-phosphate 5-Kinase	0.225199	0.553019	0.245822	0.00321292	FALSE	0	0	1	-0.253812	0.149829	1.41517	1.49365	0.297704	0.086296	1.61547	1.52573	-0.140104	1.13e-06	1.46195	1.50423	0.0302684	3.17e-07	1.51538	1.50613	0.268584	5.51e-05	1.58217	1.50228	0.0492561	1.43e-05	1.93847	1.92293	0.309665	0.594719	1.70613	1.61278	0.122974	0.185977	1.63989	1.60271	0.0323024	2.04e-06	1.59535	1.5855	-0.157842	0.336614	1.66793	1.71522	-0.386257	0.942217	1.55967	1.67653	-0.184714	0.112461	1.54339	1.5991	0.0843208	0.000129439	1.60293	1.57798	0.26942	0.893218	1.67714	1.59569
4071	TGME49_256910	hypothetical protein	hypothetical	0.00649374	0.990407	0.0757765	0.459956	FALSE	0	0	0	-0.611106	0.812419	1.08795	1.2715	0.106792	0.022641	1.33717	1.30326	-0.110917	1.13e-06	1.24944	1.28104	0.151046	3.17e-07	1.32922	1.283	0.0740107	5.51e-05	1.30209	1.27925	-0.110064	1.43e-05	1.06243	1.09494	0.106739	0.19548	1.40339	1.37124	-0.356266	0.998728	1.25061	1.35769	0.0202998	2.04e-06	1.35015	1.34393	-0.444604	1.53027	1.27887	1.41249	-0.351329	0.574405	1.31738	1.42387	0.0439491	0.00741461	1.301	1.28814	-0.20349	0.000129439	1.29195	1.3537	0.176076	0.309729	1.42459	1.37124
4072	TGME49_256900	DEAD/DEAH box helicase domain-containing protein	DEAD/DEAH box helicase domain-containing protein	0.254452	0.558347	0.203402	0.0773118	FALSE	0	0	0	-0.291487	0.222665	0.841064	0.93076	0.0154998	0.00366775	0.967191	0.962335	-0.21099	1.13e-06	0.87541	0.939723	-0.0590799	3.17e-07	0.925128	0.941719	0.0377631	5.51e-05	0.948915	0.938016	-0.246737	1.43e-05	-0.238882	-0.161417	0.0644404	0.0671303	0.986137	0.966267	-0.370332	0.600619	0.833867	0.945332	-0.00514111	2.04e-06	0.937836	0.939059	-0.442373	0.628047	0.861616	0.99501	-0.339002	0.394363	0.872968	0.976195	0.00173317	0.00020938	0.856618	0.85666	0.0060187	0.000129439	0.860488	0.858868	0.32887	0.884981	0.976805	0.876944
4073	TGME49_256880	protein kinase domain-containing protein	protein kinase domain-containing protein	-0.17951	0.713077	0.00386794	0.970032	FALSE	0	0	0	0.095198	0.0502582	1.32734	1.29803	0.338813	0.177297	1.43089	1.32974	-0.106329	1.13e-06	1.27646	1.30741	-0.0421832	3.17e-07	1.29761	1.30938	0.0155333	5.51e-05	1.30844	1.30564	0.0404915	1.43e-05	1.8796	1.86746	0.162668	0.308076	1.50928	1.46018	0.197473	0.441491	1.51372	1.45422	0.0453245	2.04e-06	1.44677	1.43291	0.0783173	0.100318	1.54206	1.51843	-0.0446164	0.0304352	1.51891	1.53235	-0.0505846	0.00553531	1.50265	1.51817	0.0908741	0.000129439	1.52203	1.49434	0.0685355	0.0975396	1.53294	1.51222
4074	TGME49_256865	WD repeat domain 35 family protein	WD repeat domain 35 family protein	4.11678	2.36e-63	1.65282	1.23e-84	FALSE	0	0	0	-0.419787	0.354307	2.18244	2.30899	-0.372688	0.18467	2.22812	2.33997	0.0350039	1.13e-06	2.3265	2.31606	-0.0686427	3.17e-07	2.29781	2.31816	-0.171806	5.51e-05	2.26418	2.31464	-0.0259967	1.43e-05	1.35357	1.36096	2.53573	51.142	2.38001	1.61658	2.53504	26.1412	2.20727	1.44416	-0.506003	0.0578	1.43685	1.58916	-0.508393	1.91985	2.23584	2.38901	-0.939275	2.98726	1.86757	2.1492	1.46919	6.17572	1.85123	1.40899	-1.15957	4.15167	1.41276	1.76123	1.23386	7.83425	2.1495	1.77873
4075	TGME49_256850	hypothetical protein	hypothetical	4.40143	7.9e-13	-0.297976	0.181421	FALSE	0	0	0	0.849363	1.12	0.746922	0.493813	0.925079	1.29288	0.802605	0.525199	0.0510567	1.13e-06	0.51005	0.502171	-0.404834	3.17e-07	0.382993	0.504202	-0.242151	5.51e-05	0.426584	0.500556	-0.00471845	1.43e-05	2.43046	2.43168	-0.373444	0.307923	0.505312	0.618525	-0.656951	0.441333	0.357294	0.552237	-0.155363	2.04e-06	0.54451	0.591142	-0.442445	0.24609	0.384883	0.51425	0.262295	0.0957114	1.02876	0.952555	0.499912	0.313827	1.01236	0.862397	-0.251703	0.000129439	0.866259	0.943178	-0.0309663	0.011902	0.953165	0.960551
4076	TGME49_256840	hypothetical protein	hypothetical	-0.7806	0.00624113	-0.082092	0.281111	FALSE	0	1	0	0.0483939	0.0240606	1.29872	1.28721	0.381618	0.222924	1.43588	1.31894	-0.0821149	1.13e-06	1.27285	1.29665	-0.0667186	3.17e-07	1.27918	1.29862	0.0564266	5.51e-05	1.31269	1.29487	0.0855817	1.43e-05	1.40469	1.37828	-0.112371	0.177918	1.55901	1.59305	0.00369347	0.00517094	1.62885	1.6278	0.181902	2.04e-06	1.62039	1.56571	0.295184	0.58008	1.65723	1.56825	0.150226	0.179993	1.65975	1.6146	0.164811	0.0949917	1.64349	1.59398	0.0128267	0.000129439	1.59778	1.59369	0.010993	0.0150339	1.61518	1.61153
4077	TGME49_256830	SacI domain-containing protein	SacI domain-containing protein	0.304263	0.369284	0.169771	0.0203945	FALSE	0	0	0	-0.183956	0.112668	1.29033	1.34684	0.458982	0.254911	1.5155	1.37863	-0.200032	1.13e-06	1.29654	1.3565	0.0610315	3.17e-07	1.37671	1.35845	0.257409	5.51e-05	1.43053	1.35468	0.0844043	1.43e-05	1.24092	1.21335	0.192237	0.359526	1.52071	1.46269	0.179501	0.348043	1.47142	1.41719	-0.0856995	2.04e-06	1.40987	1.43552	-0.101221	0.163117	1.49943	1.52969	0.204017	0.320218	1.52758	1.46652	0.529827	1.92441	1.5112	1.35202	-0.203503	0.000129439	1.3558	1.4171	0.106448	0.20376	1.46705	1.43486
4078	TGME49_256820	zinc finger (CCCH type) motif-containing protein	CCCH type	-0.0561453	0.933318	-0.104896	0.363694	FALSE	0	0	0	0.0827156	0.0410634	0.939204	0.914181	0.285755	0.116916	1.03207	0.945839	-0.203218	1.13e-06	0.862689	0.923411	0.00329651	3.17e-07	0.927141	0.925392	0.202173	5.51e-05	0.982315	0.921663	-0.0142131	1.43e-05	1.81172	1.81469	0.149308	0.198564	1.15495	1.10959	0.198776	0.29708	1.17999	1.12004	0.0996093	2.04e-06	1.11274	1.08242	0.146043	0.18903	1.20785	1.16391	0.251765	0.32325	1.12682	1.05154	0.195556	0.0607846	1.11042	1.05136	0.0259893	0.000129439	1.05514	1.0482	-0.0448695	0.0525053	1.05201	1.06578
4079	TGME49_256810	DnaJ domain-containing protein	DnaJ domain-containing protein	0.591288	0.530809	0.0309244	0.807985	FALSE	0	0	0	0.0388227	0.0189093	1.22036	1.20958	0.398691	0.22837	1.36121	1.24125	-0.00414848	1.13e-06	1.21798	1.21885	0.153551	3.17e-07	1.26865	1.22083	0.219256	5.51e-05	1.28406	1.21709	-0.0928691	1.43e-05	2.18178	2.20921	0.120278	0.172428	1.45659	1.42049	0.313981	0.744284	1.48418	1.38937	-0.0386109	2.04e-06	1.38196	1.39328	0.152593	0.210276	1.51222	1.46568	-0.049982	0.0228304	1.33536	1.35265	-0.12096	0.0214469	1.31897	1.35555	0.0434815	0.000129439	1.35932	1.34742	-0.0432605	0.0317905	1.35331	1.36501
4080	TGME49_256800	hypothetical protein	hypothetical	2.91049	1.89e-31	1.91654	1.82e-54	FALSE	0	0	0	1.51103	4.22214	1.25123	0.795307	0.89132	1.56443	1.09549	0.826414	0.122313	1.13e-06	0.841372	0.802766	0.0680946	3.17e-07	0.826401	0.804849	0.124674	5.51e-05	0.839765	0.801289	0.0419141	1.43e-05	0.598731	0.587748	2.39252	18.7588	1.24599	0.526038	3.17499	37.9827	1.5916	0.63585	0.432112	2.04e-06	0.628244	0.498355	1.21282	4.00059	1.62045	1.25527	0.11353	0.12614	1.09206	1.05765	0.960635	7.19945	1.0757	0.786697	0.237176	0.000129439	0.790483	0.720117	1.0701	8.23015	1.0581	0.737375
4081	TGME49_256792	hypothetical protein	hypothetical	1.8239	0.000382999	-2.34572	3.98e-09	FALSE	0	0	0	5.35467	32.4125	1.47849	-0.133122	-0.981948	0.60555	-0.405059	-0.102225	0.114603	1.13e-06	-0.0938719	-0.126338	0.31256	3.17e-07	-0.0294655	-0.124216	0.484386	5.51e-05	0.0210079	-0.127712	0.169353	1.43e-05	0.242165	0.197317	2.8979	14.5907	0.878642	0.00978192	5.86225	75	1.74024	-0.0248008	-0.0413559	2.04e-06	-0.0322762	-0.0176984	2.92619	30.6413	1.76901	0.887836	0.887525	0.337449	-0.0934314	-0.358937	-0.412661	0.0484659	-0.109592	0.0186292	0.077252	0.000129439	0.0225215	-0.00211541	-1.2428	0.782807	-0.358312	0.0158355
4082	TGME49_256788	intraflagellar transport 52 (Protein NGD5 ) family protein	Protein NGD5	3.3813	0.0689935	0.494508	6.56e-05	FALSE	0	0	0	-0.750933	1.2484	0.733322	0.957209	-1.0031	1.90749	0.689805	0.988286	-0.00540209	1.13e-06	0.964358	0.964573	-0.372176	3.17e-07	0.855805	0.966661	-0.258214	5.51e-05	0.888583	0.96311	0.259935	1.43e-05	1.53593	1.46066	0.290689	0.614914	0.982681	0.895501	-0.853077	2.03174	0.596386	0.853338	-0.074106	2.04e-06	0.84561	0.868198	-1.2182	6.08444	0.624844	0.991834	-0.653119	1.20096	0.849653	1.04376	-0.146273	0.0235416	0.833308	0.876964	-0.236369	0.000129439	0.880822	0.950036	0.246843	0.285561	1.04415	0.968791
4083	TGME49_256780	hypothetical protein	hypothetical	-0.568273	0.0516521	-0.124749	0.181828	FALSE	0	0	1	-0.0462709	0.0231524	1.03151	1.04546	-0.236349	0.0897637	1.00627	1.07673	-0.138006	1.13e-06	1.01039	1.05344	-0.0626335	3.17e-07	1.03762	1.05549	-0.0316686	5.51e-05	1.03764	1.05188	-0.141048	1.43e-05	2.01972	2.06192	-0.259549	0.605783	1.29828	1.37677	0.0169267	0.0169273	1.34174	1.33701	-0.0656583	2.04e-06	1.32947	1.34934	0.209583	0.277179	1.3704	1.30741	0.116413	0.0966092	1.3819	1.34731	-0.0782917	0.0176376	1.36564	1.38915	0.129826	0.000129439	1.39303	1.35451	-0.0811423	0.105814	1.34782	1.37212
4084	TGME49_256770	eukaryotic translation initiation factor 4A, isoform 3, putative	eukaryotic translation initiation factor 4A, isoform 3, putative	-0.446847	0.0274225	0.11959	0.027876	FALSE	0	0	0	0.264652	0.192712	1.1984	1.11847	0.337189	0.163201	1.25076	1.1494	0.0175911	1.13e-06	1.13229	1.12534	-0.0711903	3.17e-07	1.10562	1.12746	0.0566309	5.51e-05	1.14084	1.12395	0.0791627	1.43e-05	1.26868	1.24519	-0.386717	1.20986	1.35819	1.47457	-0.154986	0.323809	1.42659	1.47338	0.0621999	2.04e-06	1.4659	1.44726	0.291894	0.686591	1.45485	1.36719	-0.0389476	0.0284066	1.47218	1.48351	0.0383073	0.0070595	1.45587	1.44413	-0.0603161	0.000129439	1.44792	1.466	0.000824764	0.00112505	1.4839	1.48388
4085	TGME49_256760	pyruvate kinase PyK1 (PYKI)	PYKI	1.08269	1.01e-08	1.26785	2.42e-106	FALSE	0	1	0	-2.58318	17.0829	1.90581	2.68357	-1.37228	4.23927	2.30146	2.71456	-0.0774885	1.13e-06	2.66737	2.69064	-0.0422493	3.17e-07	2.6802	2.69274	-0.129085	5.51e-05	2.65042	2.68922	-0.300056	1.43e-05	0.792161	0.883688	1.54542	23.5582	2.73018	2.26498	-0.225339	0.625461	2.16896	2.23677	-0.0272842	2.04e-06	2.22931	2.23755	-1.80063	27.7059	2.19726	2.73929	-0.569688	1.81195	2.39633	2.56774	0.171787	0.0890383	2.38003	2.32832	0.0179649	0.000129439	2.33211	2.32662	0.742757	5.29014	2.5682	2.34463
4086	TGME49_256700	hypothetical protein	hypothetical	1.07236	0.0693474	0.517143	0.000899552	FALSE	0	0	0	0.352813	0.338096	0.876892	0.769955	-0.75712	1.14299	0.574408	0.801535	-0.121501	1.13e-06	0.74259	0.778937	-0.0746178	3.17e-07	0.759522	0.780931	-0.0913658	5.51e-05	0.749194	0.777226	-0.0875236	1.43e-05	2.67627	2.70202	0.849714	1.07081	0.612088	0.355324	0.885825	1.2515	0.71299	0.446036	0.366564	2.04e-06	0.439035	0.3281	0.397989	0.244005	0.740243	0.620748	0.490819	0.232631	0.0563195	-0.0898093	-0.364499	0.0683803	0.0401169	0.148379	0.973483	0.0166015	0.152076	-0.140299	0.104822	0.0394136	-0.0888127	-0.122368
4087	TGME49_256650	hypothetical protein	hypothetical	-0.068406	0.920773	-0.621496	0.000413324	FALSE	0	0	0	0.915157	2.06225	0.902446	0.627464	-0.554455	0.532661	0.491457	0.659055	-0.0521189	1.13e-06	0.619878	0.63648	-0.0354895	3.17e-07	0.627664	0.638473	0.0810572	5.51e-05	0.659405	0.634765	0.0529338	1.43e-05	1.21114	1.1954	0.714141	0.932988	0.557249	0.341528	1.16986	3.53467	0.999741	0.647598	1.08331	1.23	0.640585	0.314213	1.53705	3.79084	1.02796	0.565902	1.23587	1.99785	0.142304	-0.228108	-0.28672	0.0739704	0.125771	0.210683	1.21209	1.55149	0.214491	-0.152817	-0.323538	0.205526	-0.227452	-0.134231
4088	TGME49_256220	hypothetical protein	hypothetical	1.08468	0.545374	-0.705063	0.0365476	FALSE	0	0	0	0.826151	1.19832	0.742843	0.489205	-0.513329	0.313427	0.375391	0.520914	-0.0677832	1.13e-06	0.486335	0.498599	-0.112307	3.17e-07	0.468362	0.50057	0.170045	5.51e-05	0.553401	0.496826	0.0994391	1.43e-05	2.69429	2.6646	0.358848	0.267002	0.428622	0.319086	0.168656	0.0624347	0.707978	0.656977	1.19046	1.23	0.650008	0.291721	0.989316	0.605341	0.734645	0.437444	1.64404	0.822641	0.0354104	-0.458657	0.23284	0.0121655	0.0191419	-0.0478397	0.810791	0.000129439	-0.0442095	-0.28564	-0.616335	0.224581	-0.458475	-0.268179
4089	TGME49_256100	tetratricopeptide repeat-containing protein	tetratricopeptide repeat-containing protein	0.973713	0.0263184	0.675983	9.73e-11	FALSE	0	0	0	-0.0840646	0.0480772	2.04964	2.07546	-0.200683	0.0724884	2.04619	2.10672	-0.0735439	1.13e-06	2.06147	2.08341	-0.035785	3.17e-07	2.07346	2.08547	0.240762	5.51e-05	2.15331	2.08186	-0.174098	1.43e-05	-0.416953	-0.37656	0.46701	1.32088	2.26101	2.12016	-0.0174559	0.0265265	2.0712	2.07642	-0.0806824	2.04e-06	2.06896	2.09301	-0.566336	2.92321	2.09934	2.26996	-0.397841	0.744877	2.09863	2.21841	0.180089	0.0920397	2.08238	2.02879	0.0332687	0.000129439	2.03259	2.02166	0.593061	2.03066	2.21889	2.04005
4090	TGME49_256090	glycerophosphodiester phosphodiesterase family protein	glycerophosphodiester phosphodiesterase family protein	0.727252	0.0235244	0.339302	0.000144967	FALSE	0	0	0	-0.0997896	0.0528695	2.353	2.38159	-0.548119	0.618039	2.24809	2.41276	-0.0606816	1.13e-06	2.37254	2.38925	-0.0748284	3.17e-07	2.36943	2.39132	-0.0469107	5.51e-05	2.37445	2.38774	-0.242311	1.43e-05	1.5312	1.60539	0.393416	0.680665	2.454	2.33533	0.282545	0.394918	2.44508	2.35966	0.14618	2.04e-06	2.35226	2.30814	0.0324244	0.0161833	2.47252	2.46269	-0.147485	0.0982907	2.28855	2.33377	0.183352	0.0579718	2.27216	2.21712	0.0921824	0.000129439	2.22094	2.19471	0.408721	0.69038	2.33418	2.21172
4091	TGME49_256080	glycosyltransferase, group 2 family protein	glycosyltransferase, group 2 family protein	4.64482	0.0354878	-0.477111	0.0141502	FALSE	0	0	0	-0.162184	0.0608145	0.455911	0.504526	-0.555295	0.232983	0.362029	0.535696	0.449236	1.13e-06	0.645026	0.512189	0.174164	3.17e-07	0.565599	0.51426	-0.272475	5.51e-05	0.429716	0.51068	0.0364993	1.43e-05	-0.0903124	-0.100899	0.043521	0.0247579	0.73481	0.722417	-1.50608	1.92495	0.293578	0.747072	0.145825	2.04e-06	0.739081	0.694902	-1.4052	2.00107	0.321579	0.743974	0.314267	0.174642	1.06322	0.971653	0.579157	0.324561	1.04696	0.874955	-0.277947	0.000129439	0.878763	0.96305	-0.0287427	0.0151901	0.97214	0.980415
4092	TGME49_256070	CMGC kinase	CMGC kinase	-0.568829	0.0175603	-0.270775	0.000475355	FALSE	0	0	0	0.0470427	0.0254699	2.0851	2.07103	0.0782036	0.0156931	2.12619	2.10224	0.011308	1.13e-06	2.0825	2.07881	-0.00168406	3.17e-07	2.07926	2.08087	-0.0361001	5.51e-05	2.06566	2.07728	-0.016753	1.43e-05	1.7837	1.78764	-0.293131	0.753915	2.1705	2.25857	-0.416522	0.906836	2.15607	2.28141	0.142463	2.04e-06	2.27403	2.23114	0.0150242	0.00960563	2.18384	2.17939	-0.0563079	0.0352777	2.05032	2.0684	-0.389319	0.420346	2.03398	2.15141	0.106977	0.000129439	2.15524	2.12368	-0.241892	0.525741	2.06907	2.14127
4093	TGME49_256060	nucleosome assembly protein (nap) protein	nap	0.83777	0.00743984	0.0808933	0.121155	FALSE	0	0	1	-0.952926	2.53269	2.3937	2.67948	0.0151575	0.00380189	2.71618	2.71083	-0.113374	1.13e-06	2.65481	2.68771	-0.128497	3.17e-07	2.65251	2.68975	-0.0389124	5.51e-05	2.67486	2.68612	-0.142485	1.43e-05	2.31553	2.3592	0.193522	0.359196	2.60974	2.55145	-0.128752	0.177088	2.41259	2.45139	-0.26642	2.04e-06	2.44383	2.52406	-0.591021	2.09925	2.44071	2.61874	-0.115358	0.13619	2.44753	2.48234	0.0249589	0.00372596	2.43118	2.42376	-0.157694	0.000129439	2.4276	2.47511	-0.0340174	0.0506102	2.48282	2.49305
4094	TGME49_256050	signal recognition particle 14kd protein	signal recognition particle 14kd protein	-0.939725	1.86e-05	-0.246945	0.000112579	FALSE	0	1	0	0.463457	0.397756	2.89326	2.75464	0.237799	0.0673545	2.85672	2.78544	0.0156057	1.13e-06	2.76524	2.76109	-0.137659	3.17e-07	2.72141	2.76323	-0.196506	5.51e-05	2.70068	2.75977	0.158077	1.43e-05	1.39924	1.35058	-0.820831	5.36385	2.90733	3.15448	-0.293974	0.745113	3.04785	3.13641	0.00588555	2.04e-06	3.12881	3.1271	0.531743	2.38026	3.07638	2.91638	0.128384	0.0894088	3.13373	3.09469	-0.201769	0.108	3.1173	3.17784	-0.0527892	0.000129439	3.18167	3.19738	-0.399546	1.02624	3.09499	3.21547
4095	TGME49_256040	PA14 domain-containing protein	PA14 domain-containing protein	0.752343	0.219359	-0.792617	0.000756686	FALSE	0	0	0	0.0447268	0.0155297	0.309652	0.298647	-0.0286753	0.00479404	0.32226	0.33031	0.323577	1.13e-06	0.403763	0.307893	0.24913	3.17e-07	0.383383	0.309872	0.48954	5.51e-05	0.45162	0.306142	-0.171768	1.43e-05	0.990232	1.04162	0.015765	0.00848551	0.546861	0.540171	-0.784469	0.87036	0.302195	0.540388	0.0642271	2.04e-06	0.532664	0.512766	-0.736447	0.660848	0.331176	0.555869	0.912351	0.721939	0.651887	0.375223	-0.38086	0.0910245	0.635335	0.748988	0.162723	0.000129439	0.752877	0.704679	-1.14438	1.8674	0.375406	0.721976
4096	TGME49_256035	hypothetical protein	hypothetical	-0.516019	0.934456	0.644706	0.363255	FALSE	0	0	0	0.95401	0.303544	-0.717661	-1.03549	-0.853714	0.0942663	-1.23178	-1.00326	0.509886	1.13e-06	-0.848774	-1.02444	-0.374959	3.17e-07	-1.0504	-1.02257	-0.384943	5.51e-05	-1.11938	-1.02647	0.192221	1.43e-05	2.67765	2.62019	3.149	2.11584	-0.535661	-1.47662	0.937928	0.294797	-0.693644	-0.973328	1.75489	2.04e-06	-0.980879	-1.50393	-0.453133	0.125317	-0.665448	-0.527015	0.216927	0.0199719	-0.701296	-0.772231	0.757299	0.0283703	-0.718195	-0.952525	0.564376	0.000129439	-0.948729	-1.10285	1.11244	0	-0.771655	-1.08892
4097	TGME49_256030	hypothetical protein	hypothetical	-2.65402	1.31e-45	-0.994375	8.09e-67	FALSE	0	0	1	0.491387	0.43532	2.04882	1.90205	-0.42194	0.266163	1.80333	1.93297	0.171523	1.13e-06	1.96025	1.90891	-0.036694	3.17e-07	1.89931	1.91103	0.0768517	5.51e-05	1.92963	1.90753	0.313337	1.43e-05	0.830166	0.737117	-1.69173	12.7779	2.01853	2.52786	-0.739327	2.21144	2.23424	2.45697	-0.168954	2.04e-06	2.44934	2.50024	0.782672	3.09931	2.26307	2.02764	0.33426	0.738016	2.36044	2.25955	-0.355414	0.695069	2.34404	2.45071	-0.0921988	0.000129439	2.45451	2.48216	-0.79815	10.2758	2.26007	2.50008
4098	TGME49_256025	SPEF1 family protein	SPEF1 family protein	0.922137	0.293194	-0.720793	1.04e-22	FALSE	0	0	0	0.0626726	0.0301029	1.2137	1.19287	-0.137079	0.0347565	1.18164	1.22401	0.01617	1.13e-06	1.20651	1.20045	-0.0932383	3.17e-07	1.1762	1.20252	-0.22544	5.51e-05	1.1342	1.19895	0.0143826	1.43e-05	1.33992	1.33641	-0.628943	1.76743	1.2825	1.47213	-0.567603	1.0966	1.26042	1.43163	-0.0679183	2.04e-06	1.42392	1.44447	-0.00739608	0.00359474	1.28932	1.2917	0.0403201	0.0229025	1.3788	1.36633	-0.366766	0.297671	1.36233	1.47286	-0.26541	0.000129439	1.4766	1.55631	-0.688429	3.82341	1.36677	1.57441
4099	TGME49_256020	EFHC1, putative	EFHC1, putative	2.50887	0.000400958	-0.716806	2.91e-10	FALSE	0	0	0	0.119599	0.0557572	0.515273	0.479281	-0.0323653	0.00642885	0.498075	0.510379	0.296375	1.13e-06	0.575645	0.486711	-0.232807	3.17e-07	0.416158	0.488795	-0.0159415	5.51e-05	0.477874	0.485238	0.376994	1.43e-05	1.44367	1.32974	-0.149643	0.149763	0.646622	0.692073	-0.437999	0.306551	0.52888	0.661858	-0.0340579	2.04e-06	0.653961	0.66452	-0.319802	0.186429	0.558554	0.655938	0.482125	0.435491	0.749362	0.601065	-0.240788	0.052805	0.7329	0.804159	-0.251529	0.000129439	0.808069	0.884154	-0.986846	3.24539	0.601503	0.901529
4100	TGME49_256010	hypothetical protein	hypothetical	0.140722	0.688062	0.00601587	0.959399	FALSE	0	0	0	-0.618187	0.626064	1.45182	1.63578	0.20707	0.0520893	1.72906	1.66649	0.0718565	1.13e-06	1.66266	1.64195	-0.143796	3.17e-07	1.60057	1.64411	-0.265834	5.51e-05	1.56222	1.64067	0.0430088	1.43e-05	0.972658	0.959143	-0.111526	0.146213	1.65061	1.68456	-0.507171	1.50074	1.48118	1.63399	-0.101262	2.04e-06	1.62637	1.65705	-0.499327	1.52401	1.50957	1.65979	-0.111673	0.0840283	1.65006	1.68287	-0.2214	0.174582	1.63376	1.7006	-0.112463	0.000129439	1.7044	1.7373	-0.239714	0.391485	1.68331	1.75565
4101	TGME49_256000	endoplasmic reticulum retention receptor	endoplasmic reticulum retention receptor	-0.154882	0.501372	0.231918	0.000578062	FALSE	0	0	0	-0.0468827	0.0230905	2.47982	2.49494	-0.0249963	0.00534586	2.51824	2.52592	-0.0222642	1.13e-06	2.49525	2.502	-0.0682767	3.17e-07	2.48325	2.50411	-0.133615	5.51e-05	2.46017	2.50058	-0.942155	1.43e-05	-0.873826	-0.591887	-0.0169772	0.0232059	2.6823	2.68745	0.0172528	0.0289767	2.69261	2.68743	0.0661286	2.04e-06	2.67988	2.66002	0.0984088	0.197348	2.7209	2.69129	-0.120424	0.113415	2.70362	2.73964	0.00773446	0.00113579	2.68728	2.68488	-0.0214358	0.000129439	2.68867	2.69502	0.0903017	0.131907	2.74001	2.71291
4102	TGME49_255990	hypothetical protein	hypothetical	0.824947	0.365256	-0.366784	0.00919976	FALSE	0	0	0	0.104756	0.0528375	1.00521	0.972153	0.00412905	0.000554731	1.00656	1.00332	-0.132126	1.13e-06	0.939699	0.979792	-0.146381	3.17e-07	0.938856	0.981864	-0.28148	5.51e-05	0.895566	0.978287	0.248271	1.43e-05	-1.13317	-1.20813	-0.210531	0.170133	0.999401	1.06161	-0.486148	0.373073	0.872087	1.01752	-0.0823398	2.04e-06	1.01031	1.03442	-0.362947	0.205982	0.899117	1.00806	0.0663851	0.0189669	0.814221	0.796864	-0.124684	0.00781588	0.797698	0.833725	0.429897	0.000129439	0.837614	0.711932	0.22982	0.118684	0.797461	0.728534
4103	TGME49_255980	hypothetical protein	hypothetical	0.284497	0.490023	-0.0265654	0.736466	FALSE	0	0	0	0.085017	0.0474621	1.48569	1.45984	0.125323	0.0321814	1.52851	1.49112	-0.00623264	1.13e-06	1.46707	1.46788	0.067047	3.17e-07	1.49091	1.46993	-0.0736837	5.51e-05	1.44421	1.46631	-0.0944361	1.43e-05	0.152438	0.182563	0.00828874	0.00930456	1.65909	1.65662	-0.37804	0.881962	1.55346	1.66696	0.100153	2.04e-06	1.65951	1.62927	-0.289623	0.516034	1.58133	1.66816	-0.10189	0.105927	1.62288	1.65398	0.0573775	0.0171218	1.60652	1.58953	-0.0443125	0.000129439	1.5933	1.60692	0.0997233	0.184007	1.65453	1.62446
4104	TGME49_255970	histone lysine methyltransferase SET/SUV39 (SET)	SET	0.218796	0.672081	-0.0423196	0.645664	FALSE	0	0	0	0.0296523	0.0164827	1.30299	1.29534	0.151128	0.043787	1.37211	1.32685	-0.0754201	1.13e-06	1.2804	1.30411	-0.117415	3.17e-07	1.26965	1.30612	-0.10961	5.51e-05	1.2701	1.30243	-0.0702274	1.43e-05	2.09861	2.11901	-0.0807983	0.107203	1.37017	1.39418	-0.427993	0.651697	1.26257	1.39092	0.0556914	2.04e-06	1.38358	1.36683	-0.296675	0.304974	1.28994	1.37903	-0.0402793	0.0262778	1.30006	1.31287	-0.15685	0.0462851	1.28373	1.33039	0.117802	0.000129439	1.33424	1.29982	-0.0138122	0.0134244	1.31348	1.31736
4105	TGME49_255960	hypothetical protein	hypothetical	0.333869	0.36899	0.549994	7.97e-23	FALSE	0	0	0	-0.540645	0.745138	0.983224	1.14621	-0.653942	0.935943	0.978952	1.17786	-0.154718	1.13e-06	1.10788	1.15541	-0.0246503	3.17e-07	1.14943	1.15739	0.0282799	5.51e-05	1.16062	1.15367	-0.175354	1.43e-05	0.705552	0.759375	0.479758	1.44647	1.23528	1.09077	0.28369	0.5083	1.19279	1.10723	0.121665	2.04e-06	1.09978	1.06333	-0.0789684	0.0674452	1.22044	1.24425	-0.424043	1.32975	1.07969	1.20717	0.102923	0.0431339	1.06336	1.0323	-0.130339	0.000129439	1.03611	1.07528	0.379632	1.51782	1.20765	1.09329
4106	TGME49_255940	hypothetical protein	hypothetical	0.879636	0.00682677	0.737493	7.13e-19	FALSE	0	0	0	-0.597022	0.944074	1.46579	1.64477	-0.143359	0.0420139	1.63271	1.67611	-0.0828261	1.13e-06	1.62798	1.65298	-0.105488	3.17e-07	1.62318	1.65502	-0.0776461	5.51e-05	1.62765	1.65139	0.141292	1.43e-05	1.31393	1.27257	0.933418	2.40454	1.61728	1.33596	0.417967	0.408846	1.46018	1.33436	0.060221	2.04e-06	1.32709	1.30868	-0.459185	0.362321	1.4876	1.62597	-0.568404	0.624367	1.15614	1.32937	0.063255	0.00389152	1.13988	1.12162	0.0186706	0.000129439	1.12546	1.12096	0.632136	2.01981	1.33009	1.13868
4107	TGME49_255930	hypothetical protein	hypothetical	0.800822	0.00177514	0.74976	9.69e-26	FALSE	0	0	0	-0.510664	0.634233	1.07101	1.22479	-0.0972344	0.0239908	1.22664	1.256	-0.0859809	1.13e-06	1.20661	1.2326	-0.170038	3.17e-07	1.18374	1.23466	-0.0705544	5.51e-05	1.20929	1.23107	0.160115	1.43e-05	2.50693	2.45989	1.11643	9.50762	1.34014	1.00415	0.806872	6.685	1.19697	0.954274	-0.0993859	2.04e-06	0.946895	0.976833	-0.41182	1.30837	1.22531	1.34936	-0.505266	1.26709	1.00805	1.16027	0.169314	0.0547418	0.99185	0.941428	-0.027165	0.000129439	0.945168	0.952764	0.631333	4.32046	1.16076	0.9707
4108	TGME49_255920	GINS complex subunit Psf3, putative	GINS complex subunit Psf3, putative	1.04217	0.00327964	0.629508	6.38e-09	FALSE	0	1	0	-0.892318	1.79052	1.08218	1.35211	-0.434868	0.315017	1.25282	1.38361	-0.0158793	1.13e-06	1.3533	1.36083	0.0783086	3.17e-07	1.38607	1.36284	-0.116592	5.51e-05	1.32306	1.35916	-0.00956043	1.43e-05	0.964541	0.967518	0.878251	4.39986	1.57308	1.3093	0.323812	0.587437	1.35734	1.26067	-0.0936367	2.04e-06	1.25316	1.2819	-0.6494	2.1611	1.38595	1.58217	-0.27949	0.34244	1.44155	1.52599	0.498243	0.710309	1.42519	1.27537	-0.0354936	0.000129439	1.27922	1.29021	0.725368	3.08814	1.52637	1.30805
4109	TGME49_255910	PfMNL-2 CISD1 family iron-sulfur protein, putative	PfMNL-2 CISD1 family iron-sulfur protein, putative	0.0936587	0.801326	0.368187	2.39e-08	FALSE	0	0	0	-0.255293	0.131195	1.71651	1.79428	-0.121977	0.0232537	1.78848	1.82506	-0.051363	1.13e-06	1.78503	1.80071	-0.112581	3.17e-07	1.76882	1.80285	-0.210074	5.51e-05	1.73586	1.79939	-0.0873224	1.43e-05	1.38365	1.41113	0.195338	0.302298	2.01419	1.95553	0.305628	0.773039	1.98929	1.8974	-0.126844	2.04e-06	1.88978	1.92807	-0.017907	0.0159463	2.01782	2.02325	-0.175208	0.113669	2.03031	2.08255	0.0339143	0.00372596	2.01387	2.0033	-0.137221	0.000129439	2.00714	2.04852	0.0561761	0.0576745	2.08279	2.06626
4110	TGME49_255900	Bax inhibitor-1, putative	Bax inhibitor-1, putative	0.774069	0.000558605	0.542167	4.87e-14	TRUE	0	0	0	-1.33121	4.56862	2.09287	2.49328	-0.987468	2.43284	2.2269	2.52435	0.0380117	1.13e-06	2.51321	2.50061	-0.0372248	3.17e-07	2.49193	2.5027	-0.171743	5.51e-05	2.44774	2.49915	0.101752	1.43e-05	1.07306	1.04236	0.385031	1.62614	2.54197	2.42608	-0.0711159	0.102175	2.27148	2.29284	-0.377108	0.401	2.28524	2.39876	-0.835099	5.87306	2.2996	2.55093	-0.446032	2.07903	2.3956	2.52978	0.16875	0.183462	2.37926	2.32839	-0.204919	0.000129439	2.3322	2.39396	0.393987	2.479	2.53021	2.41167
4111	TGME49_255895	hypothetical protein	hypothetical	-0.871607	0.00312296	-0.61508	4.24e-13	FALSE	0	0	0	-0.200095	0.140676	1.25333	1.31217	-0.0178777	0.00414074	1.33796	1.34335	-0.109277	1.13e-06	1.28852	1.31987	-0.0941664	3.17e-07	1.29502	1.32194	-0.266454	5.51e-05	1.23631	1.31836	0.0355948	1.43e-05	0.516197	0.505232	-0.424288	1.02486	1.372	1.49991	-0.367302	0.879373	1.33498	1.44597	-0.112231	2.04e-06	1.43837	1.47227	-0.0568456	0.0602493	1.36358	1.38105	0.400597	1.00695	1.45422	1.334	-0.0512182	0.0121784	1.43792	1.45359	0.0587609	0.000129439	1.45739	1.43894	-0.41056	1.47336	1.33452	1.45711
4112	TGME49_255890	pyridine nucleotide-disulfide oxidoreductase domain-containing protein	pyridine nucleotide-disulfide oxidoreductase domain-containing protein	1.72611	4.15e-10	0.882435	3.72e-21	FALSE	0	0	0	-1.44726	5.57238	2.23759	2.67227	-0.487587	0.539699	2.5572	2.70361	-0.110499	1.13e-06	2.64786	2.68048	-0.0684695	3.17e-07	2.66241	2.68252	-0.165295	5.51e-05	2.62967	2.67889	-0.0947283	1.43e-05	2.21714	2.24679	1.51014	17.0626	2.62694	2.17217	0.536514	2.45071	2.27493	2.1133	-0.129658	2.04e-06	2.10588	2.14475	-1.10624	9.79419	2.30291	2.63592	-0.658978	2.47468	2.20839	2.40699	0.272086	0.231724	2.19202	2.11052	-0.155703	0.000129439	2.11429	2.16108	0.759153	5.58229	2.40749	2.179
4113	TGME49_255880	hypothetical protein	hypothetical	0.0840825	0.80261	0.281759	1.11e-07	FALSE	0	0	0	-0.39754	0.439924	1.21645	1.33612	-0.12095	0.0324603	1.3313	1.36751	-0.0702313	1.13e-06	1.32275	1.34451	-0.0433497	3.17e-07	1.33375	1.34654	-0.125403	5.51e-05	1.3048	1.34289	0.209638	1.43e-05	0.743202	0.679014	0.306524	1.05316	1.44136	1.34919	-0.136111	0.336691	1.29928	1.34041	0.0374445	2.04e-06	1.3329	1.32176	-0.407643	1.98227	1.32758	1.45045	-0.242386	0.495366	1.36888	1.44171	0.158686	0.121421	1.35252	1.30495	-0.00136818	0.000129439	1.30874	1.30928	0.384473	2.04581	1.4422	1.32691
4114	TGME49_255870	WD domain, G-beta repeat-containing protein	WD domain, G-beta repeat-containing protein	0.279128	0.498494	0.105111	0.367278	FALSE	0	0	0	-0.320036	0.272499	1.18055	1.27809	0.00149221	0.000165673	1.31068	1.30952	-0.113565	1.13e-06	1.25207	1.2866	-0.0523815	3.17e-07	1.27369	1.28862	-0.120669	5.51e-05	1.24986	1.28496	0.0587042	1.43e-05	0.520128	0.504255	0.304316	0.682908	1.42597	1.33429	0.0228737	0.0281374	1.35539	1.34835	0.111708	2.04e-06	1.34091	1.30708	-0.171181	0.259262	1.38358	1.43492	-0.213049	0.201581	1.354	1.41662	-0.113805	0.0277343	1.33761	1.37055	0.090019	0.000129439	1.37442	1.34838	0.174195	0.25687	1.41703	1.36573
4115	TGME49_255860	hypothetical protein	hypothetical	1.06304	0.372746	0.273578	0.157909	FALSE	0	0	0	-0.535432	0.479905	0.241755	0.402553	-0.23376	0.0595073	0.366252	0.434542	-0.093037	1.13e-06	0.390333	0.412846	0.024028	3.17e-07	0.424634	0.414765	0.433318	5.51e-05	0.543427	0.410935	-0.170435	1.43e-05	0.445113	0.494957	0.413241	0.642134	0.487179	0.361771	0.550828	0.698931	0.488631	0.322889	-0.0641275	2.04e-06	0.315577	0.33445	0.0693051	0.0340696	0.516301	0.496051	-0.306149	0.123293	0.204496	0.299745	0.126469	0.00680194	0.188347	0.15079	-0.0155561	0.000129439	0.154752	0.160003	0.399068	0.298508	0.300514	0.178395
4116	TGME49_255740	hypothetical protein	hypothetical	0.725918	0.021079	0.695702	6.56e-29	TRUE	0	0	0	-0.536007	0.797728	1.38268	1.54361	-0.472134	0.469556	1.43204	1.57512	-0.0412496	1.13e-06	1.53867	1.55236	0.0577051	3.17e-07	1.5708	1.55437	0.122984	5.51e-05	1.5868	1.55069	0.103201	1.43e-05	0.229396	0.197586	0.81057	3.58047	1.70519	1.461	0.175736	0.218138	1.46584	1.41277	-0.0949328	2.04e-06	1.40539	1.43379	-0.733686	2.37066	1.49341	1.71414	-0.379445	0.847749	1.52892	1.64365	0.396187	0.804626	1.51258	1.39372	0.0115244	0.000129439	1.39755	1.39441	0.770805	6.34187	1.64415	1.41206
4117	TGME49_255730	hypothetical protein	hypothetical	4.74081	4.3e-06	0.616478	0.0960579	FALSE	0	0	0	-0.856952	1.05626	-0.0691678	0.190853	-0.0489431	0.00758257	0.206882	0.222133	-0.46944	1.13e-06	0.0540618	0.198868	0.150437	3.17e-07	0.246124	0.200919	0.046469	5.51e-05	0.210218	0.197306	0.185217	1.43e-05	1.60705	1.55101	1.1573	1.35536	0.273193	-0.0766647	0.585991	0.459326	0.0179756	-0.159249	-0.209261	2.04e-06	-0.167057	-0.104616	-0.782056	0.913152	0.0460084	0.282011	0.516823	0.207728	0.357517	0.205489	0.896913	0.672029	0.341035	0.0721459	0.00448621	0.000129439	0.0759375	0.0795221	0.373843	0.146622	0.205911	0.0949975
4118	TGME49_255720	hypothetical protein	hypothetical	0.315063	0.699582	0.252519	0.116045	FALSE	0	0	0	-0.39175	0.291916	0.368299	0.489243	0.0543596	0.00875239	0.532565	0.520173	0.0315244	1.13e-06	0.504112	0.496133	-0.304238	3.17e-07	0.403959	0.498249	0.0191866	5.51e-05	0.49887	0.494743	0.147996	1.43e-05	0.461996	0.41135	-0.293616	0.270313	0.408825	0.495943	-0.741036	1.30002	0.223555	0.444868	-0.104412	2.04e-06	0.437302	0.468411	-0.552018	0.510946	0.251385	0.41751	-0.295879	0.104795	0.291788	0.384767	-0.074483	0.00372596	0.275552	0.30107	-0.143193	0.000129439	0.304719	0.347712	0.0633702	0.0347295	0.385193	0.36547
4119	TGME49_255715	hypothetical protein	hypothetical	0.277373	0.688597	0.371385	0.0027808	FALSE	0	0	0	-0.630517	0.700255	0.307403	0.498968	-0.281107	0.0834214	0.443959	0.529752	0.0525238	1.13e-06	0.519753	0.505387	-0.0537678	3.17e-07	0.489921	0.50753	-0.132663	5.51e-05	0.464081	0.50407	0.0761354	1.43e-05	1.30873	1.28527	0.353757	0.485745	0.588168	0.482239	-0.132154	0.166632	0.460802	0.500422	0.129201	2.04e-06	0.492899	0.454681	-0.35899	0.607406	0.489051	0.597038	-0.371941	0.309484	0.562865	0.674138	-0.0511952	0.00372596	0.546641	0.56352	0.10865	0.000129439	0.567302	0.532269	0.40859	0.445571	0.674514	0.551152
4120	TGME49_255710	ULK kinase	ULK kinase	4.03816	8.92e-56	1.98915	7.52e-22	FALSE	0	0	1	2.03454	7.49421	1.28365	0.671771	0.783804	1.11781	0.937839	0.703225	0.195119	1.13e-06	0.745674	0.680349	0.324149	3.17e-07	0.780241	0.682367	0.374137	5.51e-05	0.791897	0.6787	-0.00661761	1.43e-05	1.34032	1.34319	3.0636	23.8157	1.16018	0.239947	3.79199	25.7774	1.52257	0.381101	0.537722	2.04e-06	0.373107	0.212312	1.27097	4.30162	1.55173	1.16939	-0.509601	0.335881	0.675519	0.825166	0.663623	0.121735	0.659306	0.459996	0.096892	0.000129439	0.464072	0.435107	1.25884	2.56241	0.825428	0.451956
4121	TGME49_255700	hypothetical protein	hypothetical	-1.28802	3.32e-05	-0.6148	1.22e-16	FALSE	0	0	1	0.207326	0.111297	2.29906	2.23767	-0.177973	0.0377163	2.2153	2.26977	0.00143264	1.13e-06	2.24809	2.24832	-0.0079198	3.17e-07	2.2468	2.25022	0.165854	5.51e-05	2.29681	2.24635	-0.0449782	1.43e-05	2.66761	2.67918	-0.898961	7.21859	2.31797	2.58849	-0.204745	0.600726	2.51382	2.57547	0.0231164	2.04e-06	2.56802	2.56107	0.714099	4.33165	2.54191	2.32706	0.307492	0.530516	2.48587	2.39375	-0.126034	0.0395312	2.46954	2.50759	0.122314	0.000129439	2.5114	2.47464	-0.328203	1.2461	2.39438	2.49268
4122	TGME49_255690	2-C-methyl-D-erythritol 2,4-cyclodiphosphate synthase domain-containing protein	2-C-methyl-D-erythritol 2,4-cyclodiphosphate synthase domain-containing protein	-1.47268	0.0493278	1.07845	1.93e-29	FALSE	0	0	0	0.204873	0.13531	0.55858	0.497678	0.574565	0.658386	0.700661	0.52924	0.0599538	1.13e-06	0.522443	0.506599	0.106763	3.17e-07	0.539918	0.508598	0.239667	5.51e-05	0.576151	0.504898	-0.0969395	1.43e-05	1.28932	1.31862	0.429613	0.913699	0.78257	0.653755	0.837173	3.7808	1.10388	0.852102	0.726893	1.33	0.844742	0.626392	1.1321	5.60431	1.13258	0.791827	-0.127176	0.0789547	1.02367	1.06114	0.323443	0.0961513	1.00745	0.910238	0.28463	0.000129439	0.914101	0.827901	0.718744	3.28611	1.06158	0.845742
4123	TGME49_255680	YbaK/proline-tRNA ligase associated domain-containing protein	YbaK/proline-tRNA ligase associated domain-containing protein	0.49135	0.211284	0.692457	5.15e-12	FALSE	0	0	0	-0.241603	0.163847	0.964076	1.03607	-0.09154	0.0188682	1.04035	1.0672	-0.147065	1.13e-06	0.999419	1.04359	0.143475	3.17e-07	1.08938	1.04567	-0.0467085	5.51e-05	1.02722	1.04211	-0.0730906	1.43e-05	2.47835	2.49939	0.304521	0.433812	1.21723	1.12603	0.457197	1.14523	1.24459	1.10721	0.004881	2.04e-06	1.0996	1.09852	0.15605	0.251056	1.27301	1.22631	-0.201312	0.134589	1.28029	1.33998	0.311421	0.149077	1.26408	1.171	0.0581238	0.000129439	1.17478	1.15591	0.552727	1.05647	1.34029	1.17425
4124	TGME49_255670	methyltransferase domain-containing protein	methyltransferase domain-containing protein	1.475	7.54e-11	0.914431	7.66e-37	FALSE	0	0	0	-2.07935	10.5058	0.77883	1.40487	-0.381485	0.268495	1.3202	1.43599	-0.0272386	1.13e-06	1.40382	1.41236	0.0806081	3.17e-07	1.43822	1.41445	0.0612156	5.51e-05	1.42825	1.41088	-0.106225	1.43e-05	1.76834	1.79957	1.01251	4.58338	1.46333	1.1583	-0.0783759	0.0873756	0.947042	0.969981	-0.560163	1.11	0.962564	1.13103	-1.65282	10.5062	0.974844	1.47209	-1.00219	3.99257	0.982551	1.2833	0.165894	0.049928	0.966064	0.915357	-0.335449	0.000129439	0.919169	1.02012	0.81568	4.00012	1.28364	1.0381
4125	TGME49_255660	EF hand domain-containing protein	EF hand domain-containing protein	-0.725992	0.0147014	0.0319625	0.733556	FALSE	0	0	0	0.349117	0.320336	1.06762	0.961028	0.272449	0.129049	1.07304	0.992224	-0.0741758	1.13e-06	0.945709	0.968774	0.153707	3.17e-07	1.01762	0.970841	0.0270661	5.51e-05	0.974559	0.967253	0.00812502	1.43e-05	1.3601	1.35948	-0.363659	0.902124	1.33861	1.44838	0.262122	0.483405	1.50042	1.42166	-0.0222655	2.04e-06	1.41416	1.42101	0.602261	1.82209	1.52909	1.34777	-0.024472	0.0166884	1.50124	1.50798	0.234594	0.128456	1.48491	1.41431	-0.0676662	0.000129439	1.41813	1.43781	0.172391	0.313553	1.50842	1.45619
4126	TGME49_255650	DHHC zinc finger domain-containing protein	DHHC zinc finger domain-containing protein	0.0604589	0.849083	0.466477	1.05e-22	FALSE	0	0	0	-0.273213	0.237183	2.36979	2.45286	0.315823	0.171355	2.57878	2.48424	-0.201512	1.13e-06	2.40031	2.4612	0.172792	3.17e-07	2.51542	2.46323	0.168808	5.51e-05	2.51058	2.45959	-0.110568	1.43e-05	1.19911	1.23133	0.416709	0.723475	2.80918	2.68381	0.48122	0.941372	2.74718	2.60235	-0.20454	2.04e-06	2.59485	2.6565	-0.141502	0.0938296	2.77609	2.81867	-0.0893267	0.0751351	2.85998	2.88671	0.380088	0.394844	2.84368	2.72929	-0.00945561	0.000129439	2.73312	2.73584	0.443711	2.14564	2.88726	2.75372
4127	TGME49_255635	hypothetical protein	hypothetical	1.2229	0.000778164	0.165747	0.154147	FALSE	0	0	0	-0.347335	0.32416	1.16019	1.26602	0.240625	0.102059	1.36968	1.29724	-0.0671742	1.13e-06	1.25359	1.27383	0.242433	3.17e-07	1.34934	1.27589	0.114903	5.51e-05	1.30529	1.2723	0.00975377	1.43e-05	1.65469	1.65168	0.573698	1.04307	1.58756	1.41494	0.745633	1.76367	1.54141	1.31688	-0.2608	2.04e-06	1.30933	1.38765	-0.0904061	0.049559	1.56996	1.59703	-0.211799	0.279003	1.40094	1.46524	0.0890564	0.0214469	1.38467	1.35852	-0.339651	0.000129439	1.36225	1.46418	-0.0543408	0.0635871	1.46583	1.48207
4128	TGME49_255620	B9-C2 domain-containing protein	B9-C2 domain-containing protein	5.89086	0.00206134	0.25846	0.213817	FALSE	0	0	0	-0.245731	0.153872	0.678562	0.75283	-0.054208	0.00901182	0.76509	0.784045	0.0392661	1.13e-06	0.772644	0.760638	-0.0233269	3.17e-07	0.755121	0.7627	-0.169919	5.51e-05	0.707506	0.759107	-0.151509	1.43e-05	1.10738	1.15402	1.46071	4.41872	0.853093	0.415018	0.849108	0.993658	0.620396	0.364128	-0.0987214	2.04e-06	0.356682	0.387424	-0.712725	0.874346	0.648756	0.862117	-0.287162	0.125148	0.508799	0.59583	-0.436622	0.131224	0.492302	0.623339	0.0647303	0.000129439	0.62722	0.609337	-0.10137	0.060324	0.596213	0.626825
4129	TGME49_255510	ankyrin repeat-containing protein	ankyrin repeat-containing protein	-0.549989	0.010833	0.224373	2.12e-06	FALSE	0	0	0	-0.0311592	0.0171276	2.10148	2.11127	-0.490053	0.500337	1.99515	2.1429	-0.0739094	1.13e-06	2.0983	2.1204	-0.0743751	3.17e-07	2.10056	2.12239	0.00170382	5.51e-05	2.11929	2.11867	-0.26554	1.43e-05	1.22285	1.30276	0.00270787	0.00314019	2.32684	2.3261	-0.197367	0.454401	2.26722	2.32672	0.0688067	2.04e-06	2.31931	2.29863	-0.133663	0.172409	2.29579	2.33604	-0.147045	0.171059	2.42822	2.47258	0.137819	0.0785243	2.41198	2.37059	0.016721	0.000129439	2.37439	2.36929	0.285573	1.06858	2.47322	2.38714
4130	TGME49_255500	hypothetical protein	hypothetical	1.58971	0.112035	-1.06956	6.45e-41	FALSE	0	0	0	-0.193804	0.0983297	0.118067	0.176848	-1.44977	2.73966	-0.228488	0.207779	0.170808	1.13e-06	0.236521	0.18374	-0.0208402	3.17e-07	0.178235	0.185856	0.000771078	5.51e-05	0.182921	0.18235	0.0342725	1.43e-05	1.47754	1.46659	-2.9852	22.0203	0.00122565	0.899538	-3.22731	23.2336	-0.0751218	0.898519	0.0636531	2.04e-06	0.890853	0.871959	-0.181315	0.0971974	-0.0460843	0.0102207	0.779992	1.36258	1.10152	0.867765	0.154039	0.0523866	1.0851	1.03825	0.136564	0.000129439	1.0421	1.00224	-0.502357	0.66677	0.868371	1.0191
4131	TGME49_255490	hypothetical protein	hypothetical	2.25966	0.693635	0.487916	0.117651	FALSE	0	0	0	4.04321	21.4899	0.00124446	-1.21621	0.542607	0.0919514	-1.02207	-1.18447	-0.137315	1.13e-06	-1.24658	-1.20671	0.0438852	3.17e-07	-1.19232	-1.20474	-0.473523	5.51e-05	-1.34418	-1.2085	-0.203307	1.43e-05	0.916897	0.978545	1.18128	1.29603	-0.43982	-0.795287	2.14176	3.87745	-0.295703	-0.942052	-0.417098	2.04e-06	-0.949309	-0.823417	0.534522	0.541446	-0.268179	-0.430842	-0.60133	0.317033	-0.614568	-0.434313	0.379934	0.0457927	-0.63101	-0.746988	-0.297583	0.000129439	-0.743079	-0.650747	0.671154	0.573671	-0.433887	-0.63367
4132	TGME49_255480	thioredoxin domain-containing protein	thioredoxin domain-containing protein	4.78935	2.69e-05	-0.862029	0.0617858	FALSE	0	0	0	3.50308	9.81288	0.453626	-0.599568	0.813792	0.400819	-0.32755	-0.567963	-0.681981	1.13e-06	-0.801082	-0.590506	0.701212	3.17e-07	-0.376465	-0.588516	0.566752	5.51e-05	-0.419577	-0.592229	-0.074979	1.43e-05	2.47779	2.50081	2.66328	4.63676	-0.110678	-0.913104	5.20898	62.5743	0.950921	-0.616923	1.04727	2.04e-06	-0.624592	-0.940676	3.58885	36.8384	0.979539	-0.101351	1.15082	0.33477	-0.450966	-0.786925	0.0373425	0.00113579	-0.467534	-0.475122	0.541741	0.000129439	-0.471362	-0.63592	-0.583214	0.147903	-0.786096	-0.618458
4133	TGME49_255470	hypothetical protein	hypothetical	0.017232	0.970724	-0.453091	7.23e-10	FALSE	0	0	0	0.182374	0.128615	1.00565	0.952021	0.102002	0.0250791	1.01206	0.983434	0.00506086	1.13e-06	0.961478	0.960466	-0.0341874	3.17e-07	0.952022	0.962491	0.0279964	5.51e-05	0.966541	0.958837	-0.233274	1.43e-05	1.5717	1.64084	-0.585838	2.80729	1.0978	1.27441	-0.519984	1.40065	1.08902	1.2456	-0.0298765	2.04e-06	1.23792	1.24698	0.0351433	0.0285085	1.11757	1.10691	0.196987	0.243676	1.26474	1.20597	-0.327031	0.484204	1.24832	1.34702	0.113516	0.000129439	1.35084	1.31703	-0.426803	2.21267	1.20653	1.33468
4134	TGME49_255460	EGF family domain-containing protein	EGF family domain-containing protein	1.66333	0.0018652	-1.08782	1.74e-29	TRUE	0	0	0	0.433441	0.490752	1.45441	1.32302	-1.71349	6.87261	0.834369	1.35429	-0.113699	1.13e-06	1.2975	1.33102	0.367141	3.17e-07	1.44387	1.33307	-0.906048	0.0369768	1.05739	1.32946	-0.0570039	1.43e-05	0.46115	0.485483	-1.38998	5.37954	1.14627	1.56531	-0.834816	1.76859	1.29979	1.55059	0.0155627	2.04e-06	1.5428	1.53791	0.56915	0.762843	1.32793	1.15552	1.1895	3.00462	1.81003	1.45342	-0.216414	0.12269	1.79368	1.85935	0.62422	0.627828	1.86307	1.67538	-0.79717	1.38021	1.45407	1.69302
4135	TGME49_255450	hypothetical protein	hypothetical	-2.91979	1.44e-54	-1.31968	3.15e-97	FALSE	0	0	1	0.859798	1.99198	1.58769	1.32957	-0.397553	0.313162	1.23888	1.36089	-0.0288118	1.13e-06	1.32839	1.3377	-0.185622	3.17e-07	1.28349	1.33975	0.00289502	5.51e-05	1.33708	1.33612	-0.089905	1.43e-05	1.17512	1.1992	-1.86047	19.142	1.42246	1.98238	-0.729129	2.4031	1.72051	1.9401	-0.0742879	2.04e-06	1.93246	1.95485	1.05485	4.93452	1.74873	1.43143	0.522514	2.56152	1.77753	1.62029	-0.289039	0.594414	1.76116	1.84801	0.0734532	0.000129439	1.85182	1.82957	-0.754975	6.80296	1.62087	1.84772
4136	TGME49_255440	hypothetical protein	hypothetical	0.0354546	0.929181	-0.247431	0.0156	FALSE	0	0	0	0.154387	0.0847129	0.775304	0.728967	0.175393	0.0450975	0.813192	0.760734	-0.0593468	1.13e-06	0.72001	0.738545	0.0942699	3.17e-07	0.769606	0.740506	0.249549	5.51e-05	0.812773	0.736744	-0.0742315	1.43e-05	1.88528	1.90774	-0.298878	0.693327	0.931739	1.02207	0.431321	0.879233	1.08773	0.95808	-0.146006	2.04e-06	0.950436	0.99459	0.583348	1.7251	1.11636	0.940848	0.176964	0.161465	1.07367	1.01967	0.0645672	0.00960317	1.05735	1.03816	-0.0264696	0.000129439	1.04197	1.04898	-0.156238	0.2148	1.02025	1.06711
4137	TGME49_255430	Rad9 protein	Rad9 protein	0.689526	0.0291312	0.924475	8.98e-43	FALSE	0	0	0	-0.605048	1.01431	2.43151	2.61331	-0.603274	0.891068	2.46445	2.64464	-0.00350129	1.13e-06	2.62148	2.62149	-0.0019951	3.17e-07	2.62302	2.62353	0.11503	5.51e-05	2.65477	2.6199	-0.457048	1.43e-05	-1.13357	-1.02601	1.12353	10.6109	2.74378	2.40575	0.520019	3.14472	2.50732	2.35097	-0.11503	2.04e-06	2.34349	2.37832	-0.721102	5.52205	2.5356	2.75282	-0.375924	0.762242	2.52828	2.64104	0.434089	0.840463	2.51183	2.38077	-0.0974218	0.000129439	2.38459	2.41414	0.696803	5.7141	2.64148	2.43184
4138	TGME49_255420	hypothetical protein	hypothetical	0.551961	0.00897628	0.150721	0.0192474	FALSE	0	0	0	-0.24676	0.151815	0.962714	1.03616	0.252891	0.0794876	1.14225	1.067	-0.00229218	1.13e-06	1.04166	1.04277	-0.111052	3.17e-07	1.01079	1.0449	-0.256808	5.51e-05	0.963774	1.04142	0.338545	1.43e-05	0.40626	0.306495	0.183171	0.270616	1.19044	1.1354	0.311709	0.813122	1.2051	1.11136	-0.0131127	2.04e-06	1.10376	1.10779	0.113556	0.1735	1.23364	1.19955	-0.290454	0.328717	1.1033	1.1902	-0.253977	0.181327	1.08695	1.16327	-0.160265	0.000129439	1.16705	1.21487	-0.142024	0.152741	1.19056	1.23339
4139	TGME49_255410	hypothetical protein	hypothetical	-0.304301	0.122609	-0.136439	0.0669007	FALSE	0	0	0	-0.0329416	0.016882	1.33496	1.34462	-0.029508	0.00644947	1.36662	1.37563	-0.00251262	1.13e-06	1.35163	1.35178	-0.0112133	3.17e-07	1.35146	1.35388	-0.0806331	5.51e-05	1.3273	1.35035	-0.170623	1.43e-05	2.70938	2.75996	-0.660847	3.01519	1.45711	1.65621	-0.505765	2.18439	1.46123	1.61369	-0.074965	2.04e-06	1.60623	1.62888	0.0786958	0.0964806	1.4898	1.46618	0.175756	0.163788	1.58631	1.53278	-0.112881	0.0297834	1.56996	1.60373	0.0659589	0.000129439	1.60756	1.58742	-0.238852	0.604575	1.53317	1.60537
4140	TGME49_255400	hypothetical protein	hypothetical	0.792226	7.82e-05	0.0102327	0.916616	FALSE	0	0	1	-1.08186	2.98057	2.02757	2.35296	0.235648	0.0977382	2.45491	2.38407	0.0171674	1.13e-06	2.36573	2.36044	-0.0927644	3.17e-07	2.3341	2.36252	-0.0945559	5.51e-05	2.32941	2.35896	-0.12245	1.43e-05	2.65034	2.68641	0.542053	2.5208	2.47521	2.31197	-0.364583	0.886669	2.13098	2.24021	-0.171783	2.04e-06	2.23278	2.28449	-1.0827	6.97906	2.15867	2.48419	-0.485613	1.11619	2.08071	2.22681	-0.108065	0.0241083	2.06423	2.09633	-0.219101	0.000129439	2.10016	2.16659	0.141413	0.300251	2.22733	2.18445
4141	TGME49_255390	HEAT repeat-containing protein	HEAT repeat-containing protein	0.199327	0.793126	0.0192123	0.843056	FALSE	0	1	0	-0.663597	0.81476	1.57861	1.77908	-0.361163	0.163379	1.70261	1.81099	-0.0984877	1.13e-06	1.75935	1.78911	-0.0114927	3.17e-07	1.78783	1.79104	0.221841	5.51e-05	1.85357	1.78724	-0.175766	1.43e-05	2.0258	2.07755	0.0323615	0.0368112	1.79251	1.78254	-0.636912	2.34742	1.61515	1.80706	0.148474	2.04e-06	1.79969	1.75505	-0.524792	1.22968	1.6432	1.80159	0.0228723	0.0134339	1.75154	1.74543	-0.0690119	0.0140634	1.73529	1.7566	0.20713	0.000129439	1.76042	1.6982	0.0980043	0.146704	1.746	1.71607
4142	TGME49_255380	hypothetical protein	hypothetical	0.730694	0.283218	0.637252	0.014531	FALSE	0	0	0	-0.0233877	0.00672958	-0.113626	-0.106412	0.0351242	0.00459369	-0.0666992	-0.0755511	0.375406	1.13e-06	0.0186531	-0.0997436	0.142116	3.17e-07	-0.055756	-0.0976152	0.178762	5.51e-05	-0.046186	-0.1011	0.372061	1.43e-05	0.625314	0.51094	0.83805	0.653199	0.149396	-0.101586	0.216254	0.0734772	-0.039629	-0.107961	0.0431975	2.04e-06	-0.115767	-0.129047	-0.581993	0.235853	-0.0119946	0.159094	-0.0566938	0.0135426	0.335416	0.351483	0.207281	0.020116	0.31942	0.25919	0.300872	0.000129439	0.262939	0.176053	0.553413	0.31265	0.35166	0.191638
4143	TGME49_255370	unspecified product (TIC20)	TIC20	0.523298	0.0463029	0.83354	2.74e-31	FALSE	0	1	0	-0.0079427	0.00377191	1.59811	1.59957	0.427028	0.269533	1.75869	1.63054	-0.0073215	1.13e-06	1.60348	1.60658	-0.0510791	3.17e-07	1.59269	1.60869	-0.0941859	5.51e-05	1.57657	1.60517	-0.0178411	1.43e-05	2.38364	2.388	0.916453	4.06518	1.76563	1.48977	0.66012	3.49151	1.73007	1.53101	0.204394	2.04e-06	1.52359	1.46231	-0.0549728	0.0478313	1.75795	1.77443	-0.63367	1.2964	1.5546	1.7439	-0.0419161	0.00372596	1.53818	1.54986	-0.0439773	0.000129439	1.55359	1.56636	0.531506	2.07524	1.74429	1.58444
4144	TGME49_255360	hypothetical protein	hypothetical	-0.310152	0.636112	-0.0825075	0.632239	FALSE	0	0	0	0.821462	0.906053	-0.12944	-0.383559	0.597496	0.38993	-0.161595	-0.352188	0.00683375	1.13e-06	-0.366324	-0.37525	0.377376	3.17e-07	-0.252666	-0.373216	-0.129432	5.51e-05	-0.403801	-0.376857	0.0392579	1.43e-05	2.09313	2.08214	-0.649599	0.830787	-0.104997	0.0923708	0.0378754	0.0207962	-0.00535287	-0.0162961	-0.292921	2.04e-06	-0.0238186	0.0647932	0.392644	0.244532	0.0235084	-0.0955805	0.128874	0.0490565	0.225897	0.184197	-0.113254	0.0121784	0.209469	0.24092	0.140369	0.000129439	0.244788	0.200079	-0.121873	0.0812698	0.184644	0.218892
4145	TGME49_255350	ATPase, putative	ATPase, putative	0.00109663	0.997811	0.0587867	0.638984	FALSE	0	1	0	0.320896	0.293136	2.75448	2.65797	0.197272	0.062522	2.74718	2.68922	0.0522623	1.13e-06	2.68155	2.66587	0.00700394	3.17e-07	2.66803	2.66793	-0.0499221	5.51e-05	2.64731	2.66433	-0.162197	1.43e-05	0.455916	0.497187	-0.467824	1.16332	2.71018	2.85078	-0.502795	1.36029	2.71683	2.86771	0.122445	2.04e-06	2.86018	2.82343	0.0847491	0.0663675	2.74454	2.71896	0.0497672	0.0272038	2.75375	2.73884	0.0803317	0.0137526	2.73728	2.71242	-0.0506261	0.000129439	2.71621	2.73253	-0.0356114	0.0361478	2.73934	2.75002
4146	TGME49_255340	tetratricopeptide repeat-containing protein	tetratricopeptide repeat-containing protein	-0.429627	0.206436	0.0638688	0.363107	FALSE	0	0	0	0.194308	0.130071	1.24556	1.18759	-0.014802	0.00366775	1.21393	1.21924	-0.204989	1.13e-06	1.13493	1.19679	-0.089827	3.17e-07	1.17263	1.19878	0.0148166	5.51e-05	1.19848	1.19505	-0.00166847	1.43e-05	0.634613	0.635104	-0.182594	0.386634	1.40174	1.45672	0.119523	0.268876	1.48722	1.45126	0.0474255	2.04e-06	1.4438	1.42948	0.347205	1.02193	1.51552	1.41097	0.148323	0.179628	1.54568	1.50086	-0.0736449	0.0144771	1.52939	1.55161	0.202775	0.000129439	1.55544	1.49417	-0.0365727	0.0488859	1.50143	1.5123
4147	TGME49_255330	hypothetical protein	hypothetical	1.28824	9e-07	1.05729	5.63e-31	FALSE	0	1	0	-1.58707	5.40651	2.21903	2.69619	-0.432666	0.26049	2.59689	2.72716	-0.00646062	1.13e-06	2.70165	2.70321	-0.0345516	3.17e-07	2.6947	2.70531	-0.218048	5.51e-05	2.63664	2.7018	0.0494823	1.43e-05	0.791702	0.777564	1.40009	6.68711	2.67772	2.25659	0.328029	1.02233	2.37446	2.27543	0.130687	2.04e-06	2.26803	2.22899	-0.945418	9.56054	2.40253	2.6868	-1.10236	4.7664	2.23702	2.56792	-0.0680751	0.0173149	2.22065	2.24061	-0.356633	0.000129439	2.24441	2.35093	0.660509	1.7405	2.5683	2.36937
4148	TGME49_255320	mRNA turnover 4 (MRT4) family protein	MRT4	-0.741695	0.0738179	-0.133054	0.248575	FALSE	0	1	0	0.575225	0.46646	1.04968	0.878846	0.323693	0.109683	1.00617	0.909477	0.136089	1.13e-06	0.925849	0.884774	-0.0780917	3.17e-07	0.862456	0.886946	-0.121646	5.51e-05	0.844006	0.883532	-0.127345	1.43e-05	2.65163	2.68944	-0.354953	0.497473	1.1663	1.27329	0.149979	0.301717	1.33478	1.28997	0.122896	2.04e-06	1.28248	1.24573	0.625329	2.57188	1.36315	1.17539	-0.177523	0.0862613	1.21302	1.26506	-0.385504	0.241382	1.19672	1.31215	-0.108232	0.000129439	1.31594	1.34748	-0.332926	0.37752	1.26523	1.36605
4149	TGME49_255310	zinc finger (CCCH type) motif-containing protein	CCCH type	0.70126	0.427815	0.271239	0.0150901	FALSE	0	0	0	-0.339548	0.312474	1.13453	1.23754	0.226535	0.0866581	1.33731	1.26913	0.165153	1.13e-06	1.29704	1.24657	0.190792	3.17e-07	1.30569	1.24856	0.530163	5.51e-05	1.40377	1.24485	0.00190455	1.43e-05	1.12549	1.12416	0.312314	0.345614	1.41126	1.31701	-0.0503108	0.0281374	1.30341	1.31849	0.0719967	2.04e-06	1.31137	1.28971	-0.296512	0.166836	1.33063	1.41999	-0.499125	0.679377	1.01567	1.16759	-0.0607123	0.00430247	0.999353	1.0183	-0.19046	0.000129439	1.02203	1.07916	0.229388	0.379246	1.16822	1.09755
4150	TGME49_255300	hypothetical protein	hypothetical	-0.996251	0.00621916	-0.506075	9.1e-11	FALSE	0	0	0	-0.0759156	0.0341506	2.02974	2.05298	0.0758537	0.0114696	2.10741	2.08502	-0.0921001	1.13e-06	2.0352	2.06343	-0.0305352	3.17e-07	2.05627	2.06534	0.0904848	5.51e-05	2.08878	2.0615	0.0326219	1.43e-05	1.0611	1.05216	-0.802859	3.22451	2.14174	2.38328	-0.784397	3.19943	2.11855	2.3545	-0.0300706	2.04e-06	2.34712	2.3561	-0.0149662	0.0104382	2.14621	2.15064	0.0441505	0.0226674	2.20773	2.19496	-0.108925	0.0277343	2.19148	2.22442	0.0340485	0.000129439	2.22821	2.21825	-0.134418	0.151892	2.19583	2.23593
4151	TGME49_255290	hypothetical protein	hypothetical	2.2623	0.000110574	1.15367	2.03e-23	FALSE	0	0	0	0.377945	0.379696	1.56471	1.45354	0.498465	0.345042	1.63281	1.48495	-0.0444279	1.13e-06	1.44721	1.46198	0.0520277	3.17e-07	1.47842	1.46401	0.152779	5.51e-05	1.50385	1.46036	-0.382475	1.43e-05	0.849929	0.963352	1.45878	13.4237	1.68015	1.24093	2.08247	27.5157	1.68929	1.06269	-0.526827	0.496	1.05532	1.2137	0.095237	0.120635	1.7178	1.68932	-1.00705	1.6743	1.13204	1.436	-0.0924659	0.00687229	1.1154	1.1432	-0.211206	0.000129439	1.14716	1.21248	0.689742	1.52593	1.43646	1.2295
4152	TGME49_255280	hypothetical protein	hypothetical	1.36165	0.238935	0.864118	1.33e-05	FALSE	0	0	0	0.637781	0.751941	0.379576	0.189497	0.456548	0.168665	0.355759	0.22115	0.325431	1.13e-06	0.298118	0.198712	0.123707	3.17e-07	0.236488	0.200693	0.569096	5.51e-05	0.366403	0.196966	0.402291	1.43e-05	-0.00608735	-0.127505	1.46752	3.03409	0.314901	-0.128554	1.67982	2.41616	0.219183	-0.286645	-0.462303	2.04e-06	-0.293892	-0.15606	-0.256246	0.12822	0.246417	0.323626	-0.154054	0.0272038	-0.0499816	0.00200394	0.25606	0.0209066	-0.0663025	-0.140885	-0.120708	0.000129439	-0.137153	-0.0956617	0.278507	0.0802768	0.00308785	-0.0804263
4153	TGME49_255270	hypothetical protein	hypothetical	0.842903	0.00484336	-1.04133	2.24e-10	FALSE	0	0	0	0.584356	0.690537	0.755454	0.580532	-0.125511	0.0317224	0.574055	0.611977	-0.0959953	1.13e-06	0.559878	0.58908	0.228161	3.17e-07	0.660423	0.591099	0.225893	5.51e-05	0.653053	0.587436	-0.0114353	1.43e-05	0.79937	0.801536	-1.52176	9.00241	0.869591	1.32776	-0.765845	2.64415	0.936321	1.1665	-0.471285	0.0201	1.15888	1.30066	0.282848	0.394471	0.964376	0.878746	0.593083	1.33657	1.44587	1.26773	0.279224	0.403456	1.42949	1.34547	-0.180673	0.000129439	1.34923	1.40369	-0.508627	1.13391	1.26846	1.42122
4154	TGME49_255260	apical membrane antigen AMA1	apical membrane antigen AMA1	-1.74688	7.06e-16	-2.13629	0	TRUE	0	1	0	1.79741	6.97458	2.74478	2.20383	0.567073	0.49768	2.40494	2.23465	0.0211471	1.13e-06	2.21711	2.21035	-0.145251	3.17e-07	2.16898	2.21249	0.33032	5.51e-05	2.30853	2.20902	0.084203	1.43e-05	1.2442	1.21745	-2.36466	21.374	2.45378	3.16563	-0.619462	1.78307	2.92044	3.1069	-0.130083	2.04e-06	3.09941	3.13856	1.61323	10.3717	2.94862	2.46296	0.794156	2.94071	2.94759	2.70855	-0.459929	1.42583	2.9313	3.06975	-0.00866052	0.000129439	3.07354	3.07613	-1.27865	9.74613	2.70933	3.09418
4155	TGME49_255250	tRNA (cytosine(34)-C(5))-methyltransferase, putative	cytosine(34)-C(5))-methyltransferase, putative	0.252831	0.436894	0.605657	1.13e-13	FALSE	0	1	0	-0.0357044	0.0189973	1.79741	1.80695	0.185958	0.0601599	1.89421	1.83858	-0.0635313	1.13e-06	1.79717	1.81608	-0.0097499	3.17e-07	1.81591	1.81807	-0.0788469	5.51e-05	1.78976	1.81435	-0.0127647	1.43e-05	0.918931	0.922015	0.524529	2.01	2.03372	1.87598	0.277092	0.760592	2.00328	1.91994	0.213135	2.04e-06	1.91249	1.84858	-0.0375574	0.0399613	2.03136	2.04281	-0.41154	1.08301	1.95374	2.07785	0.142614	0.0681177	1.93743	1.89496	0.0250558	0.000129439	1.89874	1.89149	0.563799	3.47908	2.07839	1.90911
4156	TGME49_255245	hypothetical protein	hypothetical	0.583515	0.234763	0.161668	0.191887	FALSE	0	0	0	-0.407375	0.336771	1.08666	1.2073	-0.22909	0.0747713	1.16824	1.23835	-0.120191	1.13e-06	1.18029	1.21456	0.129626	3.17e-07	1.25653	1.21665	0.0250076	5.51e-05	1.22211	1.21311	0.198667	1.43e-05	1.41485	1.35506	-0.0725391	0.0584877	1.39526	1.41721	0.0433358	0.0460532	1.44656	1.43329	0.120886	2.04e-06	1.42592	1.38982	0.233623	0.298847	1.47434	1.40417	-0.0335596	0.0162741	1.4241	1.43266	0.0282203	0.00168529	1.40775	1.39886	0.0926319	0.000129439	1.40256	1.37416	0.139419	0.186576	1.43306	1.39193
4157	TGME49_255240	hypothetical protein	hypothetical	0.0756903	0.877086	0.344523	1.43e-10	FALSE	0	0	0	-0.462866	0.421757	1.22951	1.36943	-0.0697495	0.0104564	1.38156	1.40143	-0.13631	1.13e-06	1.33985	1.37978	-0.051485	3.17e-07	1.36737	1.38169	0.136401	5.51e-05	1.41879	1.37786	-0.0776879	1.43e-05	1.27364	1.29524	0.170213	0.362386	1.51132	1.45997	-0.023793	0.0323668	1.45074	1.45789	0.0589437	2.04e-06	1.45039	1.43264	-0.138034	0.189288	1.47875	1.5204	-0.00320836	0.00253799	1.53306	1.5344	0.11268	0.0484659	1.51673	1.4829	0.158951	0.000129439	1.48677	1.43908	0.258369	0.99868	1.53497	1.4569
4158	TGME49_255230			NA	NA	NA	NA	FALSE	0	0	0	NA	NA	NA	NA	NA	NA	NA	NA	NA	NA	NA	NA	NA	NA	NA	NA	NA	NA	NA	NA	-0.340999	1.43e-05	0.398834	0.500857	-3.93496	0.59007	0	-0.999077	NA	NA	NA	NA	-1.64526	2.04e-06	-1.52851	-1.02623	NA	NA	NA	NA	2.67939	0	-0.57133	-1.39789	1.94161	0.0844644	-0.586625	-1.17387	NA	NA	NA	NA	NA	NA	NA	NA
4159	TGME49_255220	AP2 domain transcription factor AP2VIIb-3 (AP2VIIB3)	AP2VIIB3	0.259699	0.293226	0.145287	0.146117	TRUE	0	0	0	-0.0586898	0.0247183	2.40444	2.42251	-0.278217	0.0829707	2.37042	2.45463	-0.0732455	1.13e-06	2.4111	2.43321	0.0325528	3.17e-07	2.44434	2.43511	0.0892566	5.51e-05	2.45807	2.43124	-0.138893	1.43e-05	2.27371	2.31486	-0.0340985	0.0488762	2.60209	2.61231	-0.0526008	0.0744534	2.57654	2.59236	-0.000225911	2.04e-06	2.58501	2.58503	-0.0217251	0.0300176	2.60463	2.61115	-0.0924849	0.082754	2.57787	2.6059	0.192516	0.188498	2.56156	2.50381	0.00616846	0.000129439	2.50763	2.50556	0.274264	0.621752	2.60659	2.5238
4160	TGME49_255215	hypothetical protein	hypothetical	4.90794	2.2e-25	2.01406	2.99e-63	FALSE	0	0	0	-0.0695812	0.0352139	1.33354	1.3547	0.487706	0.415858	1.532	1.38582	0.0392319	1.13e-06	1.37405	1.36219	-0.117231	3.17e-07	1.3273	1.36427	-0.11246	5.51e-05	1.32579	1.36071	-0.031981	1.43e-05	1.29574	1.306	1.87475	12.6217	1.43843	0.874543	1.93314	12.0954	1.34993	0.768125	-0.285704	2.04e-06	0.760375	0.846872	-0.226701	0.284145	1.37874	1.44734	-0.845159	1.51896	1.0042	1.25654	0.678042	0.497384	0.987661	0.782087	-0.418272	0.000129439	0.786037	0.91302	1.08999	4.64983	1.25692	0.930389
4161	TGME49_255210	ATPase, AAA family protein	ATPase, AAA family protein	8.58213	3.04e-08	2.49638	9.47e-74	FALSE	1	0	0	-1.72483	7.85407	1.34135	1.86078	0.180005	0.0581445	1.9459	1.89204	0.0534123	1.13e-06	1.88429	1.86874	0.104287	3.17e-07	1.90187	1.87079	0.0107739	5.51e-05	1.86807	1.86719	-0.121701	1.43e-05	0.903221	0.938352	2.6217	21.1476	1.93168	1.14224	2.0323	8.46906	1.48	0.867992	-0.843969	0.312	0.860618	1.11455	-1.43703	5.71268	1.50855	1.94097	-2.43758	12.942	0.838164	1.57389	0.0917844	0.00556676	0.82166	0.794783	-0.486056	0.000129439	0.798665	0.945528	2.02735	14.6016	1.57416	0.963624
4162	TGME49_255200	Radial spoke head protein 9, putative	Radial spoke head protein 9, putative	7.35308	2.18e-06	0.0987566	0.687505	FALSE	0	0	0	-1.5008	2.25491	-0.615554	-0.167204	-0.984783	1.07869	-0.431414	-0.136249	-0.0609512	1.13e-06	-0.176736	-0.160233	-0.24432	3.17e-07	-0.232089	-0.158122	-0.276528	5.51e-05	-0.243161	-0.161635	0.0764073	1.43e-05	1.30197	1.27962	0.301663	0.175757	-0.263069	-0.351167	-0.537943	0.342812	-0.576037	-0.412045	-0.130404	2.04e-06	-0.419738	-0.378573	-0.972698	0.811785	-0.547015	-0.253596	-0.11427	0.0324694	-0.239675	-0.205766	0.409534	0.049928	-0.256137	-0.382628	-0.538947	0.000129439	-0.378663	-0.211913	-0.0280363	0.011902	-0.205471	-0.194793
4163	TGME49_255195	hypothetical protein	hypothetical	-1.33422	0.00162984	-0.738027	1.15e-10	FALSE	0	0	0	0.0851651	0.0383288	1.11288	1.08854	0.371708	0.199043	1.23163	1.1197	0.0119275	1.13e-06	1.10077	1.09618	-0.15498	3.17e-07	1.05232	1.09825	0.029751	5.51e-05	1.10487	1.09468	0.0862658	1.43e-05	1.52868	1.50271	-1.31153	4.23207	1.11682	1.51227	-0.638321	0.723675	1.27738	1.47005	-0.0732044	2.04e-06	1.46228	1.48452	0.601653	0.583637	1.30701	1.12608	0.0340927	0.0153266	1.3517	1.34038	-0.384373	0.350044	1.33529	1.44972	-0.18855	0.000129439	1.45359	1.5098	-0.622377	1.45494	1.34105	1.52812
4164	TGME49_255190	myosin C	myosin C	-1.47348	2.45e-09	-1.15736	1.37e-151	FALSE	0	0	1	0.767638	1.60555	2.14681	1.91615	-0.239197	0.110906	1.87496	1.94745	-0.0972329	1.13e-06	1.89483	1.92422	0.0272222	3.17e-07	1.93508	1.92627	0.15129	5.51e-05	1.96805	1.92265	0.0748776	1.43e-05	-0.32329	-0.321093	-1.7253	19.1712	2.03573	2.55505	-0.757936	7.12415	2.21566	2.44385	-0.304103	2.04e-06	2.4363	2.52782	0.662251	4.57594	2.24405	2.04476	0.561508	1.86201	2.37815	2.20917	-0.189589	0.14996	2.36186	2.41891	-0.0536744	0.000129439	2.42268	2.43869	-0.821494	5.11836	2.20988	2.45696
4165	TGME49_255180	ubiquitin carboxyl-terminal hydrolase	ubiquitin carboxyl-terminal hydrolase	0.218714	0.631976	0.180253	0.0243231	FALSE	0	0	0	-0.329331	0.228835	1.81352	1.91329	0.0487966	0.00758257	1.95965	1.9453	-0.144898	1.13e-06	1.87958	1.92364	0.0549722	3.17e-07	1.94203	1.92555	0.285997	5.51e-05	2.00756	1.92172	0.215898	1.43e-05	0.407704	0.343483	0.157321	0.161839	2.00524	1.9577	-0.169167	0.134061	1.91782	1.96873	0.102109	2.04e-06	1.96131	1.93045	-0.228646	0.141614	1.94524	2.01414	-0.322939	0.417157	1.78429	1.88214	-0.235881	0.0910245	1.7679	1.83879	0.0183817	0.000129439	1.84266	1.83774	0.0919317	0.0965176	1.88281	1.85495
4166	TGME49_255175	hypothetical protein	hypothetical	0.194499	0.970358	-0.0736339	0.801242	FALSE	0	0	0	-0.913721	0.955149	-0.000567532	0.27469	-1.20639	1.64102	-0.058656	0.305513	0.0640424	1.13e-06	0.299825	0.281236	-0.106867	3.17e-07	0.249031	0.283371	-0.0726482	5.51e-05	0.255791	0.279898	-0.230815	1.43e-05	-0.780816	-0.703839	0.857594	0.941092	0.338837	0.0832226	0.167364	0.0621746	0.020065	-0.0285761	-0.302205	2.04e-06	-0.0361751	0.0557793	-0.986815	1.24546	0.0491569	0.348066	-0.217003	0.0724523	0.266555	0.328496	0.70802	0.19002	0.249997	0.0365718	-0.552818	0.000129439	0.0403365	0.204138	0.354514	0.282461	0.329144	0.222024
4167	TGME49_255170	hypothetical protein	hypothetical	0.670473	0.0283253	0.536976	0.000241224	FALSE	0	0	0	0.0867013	0.0484183	1.28265	1.25513	-0.505443	0.51613	1.13634	1.28652	0.104328	1.13e-06	1.29535	1.26349	0.0223945	3.17e-07	1.27233	1.26552	0.00691199	5.51e-05	1.26306	1.26187	-0.00857639	1.43e-05	2.08496	2.08704	0.378367	0.825912	1.43651	1.32226	0.188134	0.315359	1.42841	1.37154	0.230312	2.04e-06	1.3642	1.29489	0.037172	0.0280514	1.45633	1.44536	0.00653615	0.0042187	1.36464	1.36238	0.464021	0.73056	1.34828	1.20861	0.0767336	0.000129439	1.21235	1.18792	0.515362	1.50663	1.36294	1.20631
4168	TGME49_255160	hypothetical protein	hypothetical	-0.770746	0.63703	-0.991822	3.76e-14	FALSE	0	0	0	-0.111011	0.0397599	1.10644	1.13897	0.107808	0.0114696	1.208	1.17148	-0.0894177	1.13e-06	1.12482	1.15092	0.0681236	3.17e-07	1.17519	1.15274	0.471674	5.51e-05	1.29197	1.14876	0.150459	1.43e-05	0.818944	0.778446	-0.707262	1.88133	1.25378	1.4665	-0.126873	0.177743	1.44912	1.48682	0.13323	2.04e-06	1.47921	1.43895	0.709866	3.0548	1.47697	1.2629	0.467466	0.342355	1.39264	1.25329	-0.208162	0.0283703	1.37635	1.43935	0.324375	0.000129439	1.44314	1.34579	-0.369755	0.591966	1.25415	1.36384
4169	TGME49_296121	hypothetical protein	hypothetical	0.675556	0.010001	0.906149	6.14e-38	TRUE	0	1	0	0.595749	0.937528	2.2684	2.08908	-0.417444	0.313427	1.9941	2.12017	-0.00674239	1.13e-06	2.09464	2.09649	-0.0292919	3.17e-07	2.0899	2.09857	-0.0172912	5.51e-05	2.08933	2.09502	0.0237036	1.43e-05	1.90756	1.89997	0.677293	2.92032	2.17738	1.97346	0.775604	2.26968	2.19431	1.9608	0.0240779	2.04e-06	1.95339	1.94612	0.117201	0.115136	2.22171	2.1864	-0.11377	0.0719152	2.12936	2.16372	0.835456	2.95719	2.11301	1.86157	-0.0225961	0.000129439	1.8653	1.87209	0.911067	3.74097	2.16453	1.89015
4170	TGME49_296231	hypothetical protein	hypothetical	1.59977	5.07e-05	0.909931	1.54e-06	FALSE	0	0	0	1.84111	9.39694	1.38514	0.828621	1.00487	2.58667	1.16289	0.859914	0.179138	1.13e-06	0.891357	0.836679	0.524276	3.17e-07	0.998734	0.838727	0.280864	5.51e-05	0.922209	0.83511	-0.0379488	1.43e-05	2.19705	2.20837	2.00282	17.8521	1.0779	0.47415	2.67018	20.4709	1.23472	0.430449	-0.0817376	2.04e-06	0.422771	0.446848	0.580867	1.21171	1.26211	1.08685	1.26268	5.67351	1.20231	0.823652	1.34271	6.82861	1.18591	0.782441	0.941879	0.881005	0.786213	0.504173	1.00957	2.37705	0.824278	0.521208
4171	TGME49_220060	hypothetical protein	hypothetical	1.98502	0.684148	2.2939	0.1448	TRUE	0	0	0	-0.505102	0.0677406	-0.979834	-0.743848	1.92701	1.0914	-0.149847	-0.712264	0.0747523	1.13e-06	-0.711415	-0.734853	0.59532	3.17e-07	-0.554479	-0.732859	1.66091	5.51e-05	-0.246742	-0.736566	-0.0784867	1.43e-05	2.12947	2.15194	1.56822	0.972585	0.0778391	-0.398028	1.07497	0.265603	-0.376688	-0.700727	-0.951891	2.04e-06	-0.708055	-0.424601	-1.45482	0.68164	-0.349648	0.0873386	4.40024	0	-0.375149	-1.91087	0.41875	0.0070455	-0.390395	-0.515166	1.02265	0.000129439	-0.511126	-0.819181	-2.98673	0	-1.91181	-0.799691
4172	TGME49_220070	hypothetical protein	hypothetical	5.4187	1.47e-32	0.7046	1.12e-05	FALSE	0	0	0	-1.12961	2.37986	1.09478	1.43211	-0.587291	0.504843	1.28612	1.46296	0.661367	1.13e-06	1.63684	1.43873	0.262684	3.17e-07	1.51966	1.44086	0.264526	5.51e-05	1.51671	1.43738	-0.150749	1.43e-05	0.767133	0.810894	1.56188	4.77838	1.63791	1.16851	2.18509	4.89562	1.35668	0.698545	-1.49213	0.906	0.690955	1.14069	-0.870862	1.48783	1.38533	1.64715	0.261572	0.158664	1.29942	1.2183	0.402051	0.185242	1.28306	1.16291	0.448739	0.000129439	1.1667	1.03025	0.570671	0.766221	1.21844	1.0482
4173	TGME49_220080	Toxoplasma gondii family C protein	Toxoplasma gondii family C protein	3.50813	4.93e-08	0.441369	0.0639238	FALSE	0	0	0	-0.616225	0.798171	0.792111	0.980302	-1.08385	2.30848	0.685035	1.01135	-0.128161	1.13e-06	0.94951	0.98758	0.172329	3.17e-07	1.03827	0.989673	-0.177224	5.51e-05	0.932579	0.98613	-0.167418	1.43e-05	1.53772	1.58715	1.88466	10.7561	0.981555	0.413867	2.56105	9.49837	0.797977	0.0263264	-1.21974	0.581	0.0189298	0.3864	-0.54687	1.2584	0.826036	0.99047	-0.353024	0.162882	0.434327	0.540867	0.285689	0.0283703	0.417857	0.328501	0.13645	0.000129439	0.332407	0.294907	0.763287	0.766518	0.541689	0.312306
4174	TGME49_220090	hypothetical protein	hypothetical	0.0544176	0.854696	0.00980361	0.901313	FALSE	0	0	0	-0.173622	0.102052	1.10693	1.15899	-0.187951	0.0520893	1.13317	1.18993	0.0759176	1.13e-06	1.18895	1.1659	-0.0200452	3.17e-07	1.16144	1.16802	-0.0712123	5.51e-05	1.14305	1.16451	-0.176437	1.43e-05	1.43159	1.48522	0.177534	0.310892	1.32672	1.27329	-0.00418195	0.00574125	1.28323	1.28439	0.103537	2.04e-06	1.27684	1.24588	-0.0799466	0.100011	1.31143	1.3356	-0.0200792	0.0106398	1.27992	1.28509	-0.0901274	0.0269173	1.26352	1.29055	0.0586388	0.000129439	1.29442	1.27631	-0.0288589	0.0241837	1.28534	1.29441
4175	TGME49_220100	phosphoribosylpyrophosphate synthetase	phosphoribosylpyrophosphate synthetase	-0.694094	0.00280095	-0.0746114	0.375788	FALSE	0	1	0	1.04549	2.2225	2.2605	1.94598	0.244202	0.0747713	2.04951	1.97681	0.126653	1.13e-06	1.99036	1.95254	0.126279	3.17e-07	1.99159	1.95468	0.113325	5.51e-05	1.98531	1.9512	0.0121543	1.43e-05	1.24299	1.23967	-0.266029	0.594745	2.2659	2.34617	0.329045	0.950734	2.54302	2.44391	0.39163	0.171	2.43648	2.31871	0.98383	6.33166	2.5713	2.275	0.346152	0.637327	2.41087	2.30622	0.00685671	0.00113579	2.3946	2.39244	0.21168	0.000129439	2.39623	2.33211	-0.144214	0.251174	2.30668	2.35021
4176	TGME49_220110	hypothetical protein	hypothetical	0.352715	0.54049	0.13587	0.229855	FALSE	0	0	0	-0.142921	0.0759731	1.27385	1.31603	0.321227	0.131139	1.44488	1.34779	-0.145123	1.13e-06	1.28193	1.32559	0.157057	3.17e-07	1.37548	1.32755	0.190559	5.51e-05	1.38088	1.32379	0.0710147	1.43e-05	1.00286	0.981467	0.069539	0.0602117	1.38101	1.35954	-0.376625	0.454733	1.29562	1.40878	0.228073	2.04e-06	1.4014	1.33253	-0.221416	0.165961	1.32311	1.38991	-0.167033	0.121189	1.18738	1.23925	-0.146961	0.0403915	1.17112	1.21655	0.148331	0.000129439	1.22032	1.17478	0.150749	0.176022	1.2399	1.19307
4177	TGME49_220120	hypothetical protein	hypothetical	-0.367393	0.360757	0.00472887	0.969093	FALSE	0	0	0	0.147619	0.0856843	1.18764	1.1447	0.142576	0.0364549	1.21799	1.17577	-0.271115	1.13e-06	1.07024	1.15203	-0.122418	3.17e-07	1.11708	1.15412	-0.169804	5.51e-05	1.09999	1.15057	-0.144558	1.43e-05	1.33469	1.3778	-0.221439	0.397545	1.30491	1.37175	0.108123	0.136335	1.34077	1.30821	-0.144221	2.04e-06	1.30072	1.34432	0.183295	0.331572	1.36898	1.31386	-0.271712	0.387169	1.31611	1.39681	-0.0142364	0.00119999	1.29974	1.30355	-0.0642033	0.000129439	1.30738	1.32649	0.177054	0.329854	1.39724	1.34443
4178	TGME49_220125	hypothetical protein	hypothetical	1.08947	0.503715	0.299625	0.282568	FALSE	0	0	0	-0.17485	0.0599498	0.277201	0.330957	0.265456	0.0522988	0.439124	0.363093	0.0326239	1.13e-06	0.352609	0.341719	0.266561	3.17e-07	0.425205	0.343612	0.403942	5.51e-05	0.443175	0.339738	-0.0246459	1.43e-05	1.2133	1.22243	0.373866	0.442854	0.721807	0.609652	-0.188892	0.097668	0.546291	0.600742	0.0367316	2.04e-06	0.593425	0.582149	-0.534365	0.460167	0.573447	0.730987	-1.0926	0.951676	0.417154	0.75137	-0.36441	0.0441314	0.400942	0.51468	-0.152928	0.000129439	0.518572	0.56336	0.558022	0.625059	0.751808	0.581676
4179	TGME49_220128	hypothetical protein	hypothetical	0.0458147	0.990888	0.00339994	0.996742	FALSE	0	0	0	-0.454109	0.218203	0.346314	0.478526	0.0708051	0.00777009	0.530872	0.510542	-0.642161	1.13e-06	0.297785	0.488904	-0.154146	3.17e-07	0.446979	0.490818	-0.0135057	5.51e-05	0.481027	0.486981	-0.00289527	1.43e-05	1.72478	1.72502	0.256288	0.213667	0.699344	0.620709	0.0559168	0.0282851	0.623915	0.605644	0.0136633	2.04e-06	0.598405	0.593385	-0.190761	0.10837	0.651501	0.708204	-0.368369	0.0882611	0.398398	0.507677	-0.526592	0.0469906	0.381592	0.538373	0.447445	0.000129439	0.542457	0.407981	0.26725	0.115068	0.508103	0.426703
4180	TGME49_220132	hypothetical protein	hypothetical	-0.674351	0.627354	0.219368	0.105911	FALSE	0	0	0	-0.0476003	0.0192823	1.12395	1.13972	0.115176	0.0166821	1.20922	1.17167	-0.047964	1.13e-06	1.13803	1.14989	0.335747	3.17e-07	1.25511	1.15182	0.44874	5.51e-05	1.28555	1.148	-0.155806	1.43e-05	2.67168	2.71835	0.0487645	0.0433311	1.23227	1.21651	-0.313225	0.171825	1.12572	1.21922	0.0735143	2.04e-06	1.21197	1.18938	-0.296963	0.147876	1.15236	1.24121	0.261229	0.121061	1.2994	1.22289	0.104755	0.00908567	1.28289	1.25046	0.525063	0.000129439	1.25438	1.09873	0.356317	0.273098	1.22364	1.11571
4181	TGME49_220140	EF hand domain-containing protein	EF hand domain-containing protein	0.518286	0.192286	0.452812	7.39e-07	FALSE	0	1	0	-0.274527	0.170728	1.08641	1.16619	0.221394	0.0599165	1.2658	1.197	0.114407	1.13e-06	1.21003	1.17271	-0.0313735	3.17e-07	1.16668	1.17484	-0.0430471	5.51e-05	1.15577	1.17137	0.185432	1.43e-05	1.2387	1.18175	0.45395	0.655648	1.39558	1.25949	0.420153	0.704093	1.33262	1.20682	-0.107636	2.04e-06	1.19919	1.23207	-0.141345	0.138706	1.3615	1.40468	-0.27275	0.244155	1.36867	1.45007	-0.122875	0.0283703	1.35232	1.39003	0.0264009	0.000129439	1.39391	1.38542	0.159293	0.171248	1.45026	1.40326
4182	TGME49_220145	hypothetical protein	hypothetical	1.53219	0.797263	0.292629	0.51897	FALSE	0	0	0	0.744858	0.388474	-0.818586	-1.04421	-1.6314	0.869373	-1.50221	-1.01229	-0.117492	1.13e-06	-1.06766	-1.03413	-0.357638	3.17e-07	-1.13698	-1.0322	-0.790852	5.51e-05	-1.28653	-1.03601	0.348899	1.43e-05	0.706077	0.601619	0.741828	0.431661	-0.700236	-0.923587	-0.223336	0.0706398	-0.999557	-0.929049	0.0409542	2.04e-06	-0.936491	-0.950249	-0.922165	0.504651	-0.971125	-0.691241	1.14346	0.507218	-0.403251	-0.754266	0.535927	0.126855	-0.41971	-0.582952	0.952367	0.000129439	-0.579148	-0.871201	0.328166	0.0847944	-0.75461	-0.852204
4183	TGME49_220150	50S ribosomal protein L16, putative	50S ribosomal protein L16, putative	0.307003	0.386008	-0.151299	0.0500471	FALSE	0	0	0	-0.517635	0.634254	1.4546	1.6104	-0.34971	0.197156	1.53564	1.64143	-0.0645483	1.13e-06	1.59871	1.61761	0.0795838	3.17e-07	1.64388	1.6197	-0.0239384	5.51e-05	1.60778	1.61617	0.0100935	1.43e-05	1.06179	1.05755	-0.0965349	0.12726	1.68655	1.71556	-0.033853	0.0299271	1.65614	1.66615	-0.0974112	2.04e-06	1.65871	1.68823	-0.0386524	0.0245674	1.68375	1.69536	-0.046601	0.0284066	1.68206	1.69544	-0.0138118	0.00119999	1.66559	1.66906	0.0496979	0.000129439	1.67288	1.65878	0.0679058	0.0952517	1.69597	1.67623
4184	TGME49_220160	WD domain-containing protein	WD domain-containing protein	0.469122	0.414253	-0.137111	0.22582	FALSE	0	0	0	0.306602	0.269865	1.73095	1.64013	0.245118	0.108553	1.74553	1.67159	0.146267	1.13e-06	1.693	1.64871	-0.0563531	3.17e-07	1.63363	1.65073	-0.00448129	5.51e-05	1.64563	1.64706	-0.24012	1.43e-05	0.697658	0.767047	0.162973	0.287157	1.74017	1.691	0.410716	0.716198	1.75115	1.62774	-0.144568	2.04e-06	1.6202	1.66378	0.101162	0.0953041	1.77925	1.74918	0.195071	0.224353	1.62682	1.56878	-0.107022	0.0370716	1.61049	1.64332	0.0509966	0.000129439	1.64711	1.6313	-0.268055	0.690661	1.56931	1.64921
4185	TGME49_220170	hypothetical protein	hypothetical	0.37486	0.254416	0.296692	3.93e-06	FALSE	0	0	0	-0.105634	0.0620834	1.8081	1.83975	-0.0491486	0.00982306	1.85626	1.87112	-0.0445145	1.13e-06	1.83475	1.84806	-0.105883	3.17e-07	1.81915	1.8501	-0.065736	5.51e-05	1.8269	1.84645	1.07285	1.43e-05	-1.64112	-1.96641	0.284952	0.889591	1.97567	1.89	0.0893811	0.134431	1.89236	1.86546	-0.0156664	2.04e-06	1.85794	1.86264	-0.212714	0.357751	1.9208	1.98477	-0.0742397	0.0725994	1.9874	2.00952	0.1789	0.118813	1.9711	1.91718	0.0550934	0.000129439	1.92105	1.90443	0.291717	1.31027	2.01003	1.92226
4186	TGME49_220175	hypothetical protein	hypothetical	-0.976879	0.0500985	0.038686	0.837504	FALSE	0	0	0	-0.0733689	0.037416	1.0503	1.07101	-0.207381	0.068581	1.03977	1.10255	-0.202922	1.13e-06	1.01867	1.07986	-0.0118251	3.17e-07	1.08025	1.08186	0.0769676	5.51e-05	1.1014	1.07817	0.0513947	1.43e-05	1.26869	1.25247	-0.0654911	0.0612079	1.14755	1.16651	-0.420477	0.81313	1.07321	1.19881	0.171167	2.04e-06	1.19145	1.13941	-0.1859	0.193283	1.10089	1.15645	0.512815	0.764376	1.2604	1.10824	0.17271	0.0547418	1.24406	1.19308	0.370654	0.000129439	1.19688	1.08694	0.0173819	0.0102832	1.10892	1.10391
4187	TGME49_220180	hypothetical protein	hypothetical	0.254247	0.665118	0.524806	0.0145725	FALSE	0	0	0	-0.650404	0.612598	-0.239573	-0.0407026	-0.853508	1.08102	-0.264047	-0.00909297	-0.11701	1.13e-06	-0.0650053	-0.0316271	-0.00518762	3.17e-07	-0.0291145	-0.0296378	0.125466	5.51e-05	0.0042761	-0.0333517	0.00850943	1.43e-05	1.55404	1.54956	0.515373	0.454639	0.104979	-0.049833	0.66644	0.638384	-0.0177801	-0.219173	-0.499865	2.04e-06	-0.2264	-0.0767899	-0.350191	0.183461	0.0105151	0.114592	0.40837	0.307653	0.0320382	-0.0906313	0.80264	0.717013	0.0157096	-0.225063	-0.442079	0.000129439	-0.22125	-0.0871964	-0.0615857	0.0337359	-0.090148	-0.0699355
4188	TGME49_220190	hypothetical protein	hypothetical	-0.0998219	0.867833	0.493203	0.000308743	FALSE	0	0	0	-0.338631	0.22289	0.593491	0.695513	-0.24063	0.064101	0.654404	0.727378	-0.19811	1.13e-06	0.645121	0.705409	0.00689911	3.17e-07	0.708269	0.707351	0.0958382	5.51e-05	0.732519	0.703559	0.0743338	1.43e-05	0.305647	0.28442	0.370492	0.807864	0.817228	0.705489	0.387263	0.603934	0.79352	0.676584	-0.0316323	2.04e-06	0.669023	0.678199	-0.0161384	0.0101283	0.821852	0.826246	-0.205235	0.108219	0.753688	0.814993	0.488427	0.267102	0.737158	0.589165	-0.233582	0.000129439	0.592867	0.663688	0.44543	0.698417	0.815821	0.681302
4189	TGME49_220200	hypothetical protein	hypothetical	-0.892786	0.00654223	-0.128623	0.111165	FALSE	0	0	0	0.508616	0.716741	1.46528	1.31034	0.0295278	0.0065956	1.35053	1.34174	-0.127959	1.13e-06	1.28081	1.31874	-0.0364573	3.17e-07	1.31143	1.32077	0.262009	5.51e-05	1.39687	1.31712	-0.134903	1.43e-05	1.32445	1.36442	-0.324462	0.997462	1.54359	1.64134	-0.011151	0.0125023	1.61028	1.61348	-0.0266905	2.04e-06	1.60613	1.61413	0.283366	0.65161	1.63814	1.55261	0.213511	0.38134	1.60551	1.5412	0.106919	0.0469414	1.58918	1.55692	0.108435	0.000129439	1.56074	1.5288	-0.013013	0.0151319	1.54169	1.54626
4190	TGME49_220208	hypothetical protein	hypothetical	-0.469479	0.231463	-0.0573654	0.612899	FALSE	0	0	0	-0.104218	0.0488381	1.06672	1.0988	0.282317	0.0826337	1.21469	1.13073	-0.0941832	1.13e-06	1.0822	1.10892	0.11736	3.17e-07	1.14647	1.11085	0.231883	5.51e-05	1.17681	1.10704	-0.0280444	1.43e-05	2.43498	2.44439	-0.259869	0.458441	1.2562	1.33408	-0.0210426	0.0170551	1.33116	1.33777	0.0776062	2.04e-06	1.33055	1.30701	0.314669	0.480708	1.35943	1.26516	0.134772	0.126127	1.32683	1.28559	-0.0634171	0.0119598	1.31052	1.32962	0.233185	0.000129439	1.33342	1.26293	0.0189836	0.0199573	1.28614	1.28071
4191	TGME49_220212	pseudouridine synthase	pseudouridine synthase	-0.377428	0.524237	0.0784107	0.558397	FALSE	0	0	0	-0.157089	0.0901534	0.812537	0.862521	0.00200288	0.000165673	0.893889	0.893684	-0.153386	1.13e-06	0.822592	0.870163	0.210257	3.17e-07	0.934716	0.872235	0.203178	5.51e-05	0.928411	0.868657	-0.0216972	1.43e-05	1.39925	1.40542	0.0733199	0.0784731	1.01632	0.994202	-0.149011	0.200444	0.94291	0.987562	0.0429611	2.04e-06	0.980209	0.967132	-0.181258	0.231863	0.970938	1.02525	-0.128627	0.0662855	0.924159	0.964129	0.021847	0.00119999	0.907978	0.902955	0.083507	0.000129439	0.906742	0.880924	0.217043	0.300251	0.964655	0.899002
4192	TGME49_220230	leucine rich repeat-containing protein	leucine rich repeat-containing protein	0.305039	0.467499	-0.151285	0.108729	FALSE	0	0	0	-0.138554	0.0785595	1.54491	1.58641	-0.00820667	0.00134786	1.61332	1.61806	-0.0178192	1.13e-06	1.5891	1.59561	0.0362398	3.17e-07	1.60893	1.59759	0.156211	5.51e-05	1.64111	1.59387	0.129193	1.43e-05	1.1724	1.13206	-0.0926525	0.12428	1.72878	1.75653	-0.18564	0.337569	1.648	1.70346	-0.111335	2.04e-06	1.69601	1.72935	-0.207025	0.359368	1.67581	1.73775	0.393795	0.877693	1.87568	1.75774	0.294693	0.369721	1.85941	1.77112	-0.0221851	0.000129439	1.77489	1.78193	-0.136158	0.208255	1.75829	1.79927
4193	TGME49_220240	hypothetical protein	hypothetical	-1.2044	3.6e-11	-1.18129	3.67e-151	TRUE	0	0	0	2.25509	10.0635	2.52866	1.84913	2.28469	8.49332	2.56788	1.87988	0.0558717	1.13e-06	1.87219	1.85545	0.0443604	3.17e-07	1.87138	1.8576	1.0576	0.0652531	2.17263	1.85415	0.133998	1.43e-05	1.07294	1.03213	-1.15973	8.17042	2.47252	2.82167	-0.13898	0.262878	2.77781	2.81962	0.0589961	2.04e-06	2.81213	2.79436	1.07646	5.66387	2.8059	2.48181	0.293818	0.514104	2.59507	2.50659	-0.501053	1.69233	2.57884	2.72967	0.0634016	0.000129439	2.73348	2.7143	-0.748655	5.43726	2.5072	2.73251
4194	TGME49_220250	Nucleotide-sensitive chloride conductance regulator (ICln) protein	ICln	-0.395089	0.0707544	-1.36634	1.22e-139	FALSE	0	1	0	1.35099	4.26738	2.39094	1.98514	0.707052	0.834847	2.22831	2.01608	0.0374068	1.13e-06	2.00288	1.99206	0.0453301	3.17e-07	2.00822	1.99418	0.0685463	5.51e-05	2.01158	1.99067	0.0365862	1.43e-05	2.66007	2.6481	-1.54828	25.6489	2.27757	2.74366	-0.791911	6.3146	2.50139	2.73978	0.0530198	2.04e-06	2.73221	2.71626	0.807176	8.03352	2.52964	2.28668	0.531012	1.76904	2.64922	2.48909	-0.420516	0.840463	2.63288	2.75935	0.0898506	0.000129439	2.76316	2.7359	-0.879107	8.56438	2.48954	2.75416
4195	TGME49_220260	hypothetical protein	hypothetical	-0.612985	0.130598	-0.482832	0.00120132	FALSE	0	0	0	0.798771	1.61811	1.64869	1.41098	0.566547	0.694563	1.61032	1.44229	-0.0199657	1.13e-06	1.41207	1.41909	0.204226	3.17e-07	1.48215	1.42114	0.257382	5.51e-05	1.49475	1.41751	0.0108658	1.43e-05	1.74229	1.7389	-0.637207	1.3253	1.72544	1.91714	0.0123323	0.012415	1.83581	1.83191	-0.218974	2.04e-06	1.82439	1.89015	0.429488	1.14465	1.86408	1.73453	0.363534	0.533572	1.74211	1.63376	-0.240034	0.214301	1.72574	1.79787	0.0668563	0.000129439	1.80173	1.78265	-0.547711	1.06267	1.63452	1.79932
4196	TGME49_220270	alveolin domain containing intermediate filament IMC6 (IMC6)	IMC6	-2.73181	2.17e-68	-1.03661	2.32e-50	FALSE	0	0	0	1.01018	2.6845	2.28614	1.98306	-0.215325	0.0747713	1.94931	2.01424	0.0274478	1.13e-06	1.9988	1.99073	-0.192957	3.17e-07	1.93411	1.9928	0.0174217	5.51e-05	1.99275	1.98922	0.344755	1.43e-05	2.07064	1.96615	-1.50189	9.57985	2.26377	2.71589	-0.330575	0.628613	2.56894	2.6685	-0.0910012	2.04e-06	2.66083	2.68824	1.07886	5.40248	2.5977	2.27299	0.547858	1.84632	2.64393	2.47887	-0.243727	0.212281	2.62755	2.70082	0.0764841	0.000129439	2.70465	2.68155	-0.731362	8.68007	2.47942	2.69951
4197	TGME49_220280	mucin family glycoprotein	mucin family glycoprotein	3.33739	0.000234968	-1.3283	7.57e-12	FALSE	0	0	0	-0.371629	0.301082	1.19436	1.30714	-1.41163	4.54587	0.911684	1.33853	0.090462	1.13e-06	1.34236	1.3155	0.218531	3.17e-07	1.38201	1.31753	0.161853	5.51e-05	1.35886	1.31388	-0.0362468	1.43e-05	1.10531	1.11782	0.980706	2.57203	1.29835	1.00399	1.3107	3.41034	1.4054	1.0107	0.0890913	2.04e-06	1.00263	0.976305	0.416989	0.903631	1.43354	1.3076	0.568313	0.549637	1.12608	0.955585	0.20142	0.0431339	1.1096	1.04839	-0.636374	0.000129439	1.05226	1.24487	-1.01652	2.36419	0.95608	1.26167
4198	TGME49_220290	hypothetical protein	hypothetical	0.677248	0.031089	0.259959	0.00289559	FALSE	0	0	0	0.0204856	0.00983642	1.1468	1.14088	0.133389	0.0310243	1.21223	1.1727	-0.0957555	1.13e-06	1.12121	1.15063	0.0465281	3.17e-07	1.16565	1.15258	0.211474	5.51e-05	1.21213	1.1488	-0.119039	1.43e-05	2.13448	2.16917	0.359444	0.828922	1.23771	1.12932	0.46542	1.48018	1.25805	1.11774	0.0267554	2.04e-06	1.1103	1.10209	0.129859	0.234863	1.28603	1.24672	0.023305	0.0154493	1.1997	1.19277	0.282039	0.283772	1.18326	1.09793	0.0719629	0.000129439	1.10173	1.08096	0.318051	0.654265	1.19338	1.098
4199	TGME49_220300	ribosomal protein L15 protein	ribosomal protein L15 protein	0.0258073	0.956503	0.215182	0.00275447	FALSE	0	0	0	0.391913	0.314248	1.45247	1.3354	0.276675	0.0896643	1.44994	1.36737	-0.151638	1.13e-06	1.3001	1.34561	0.133144	3.17e-07	1.3868	1.34753	0.213328	5.51e-05	1.40781	1.34371	-1.35549	1.43e-05	-1.53564	-1.12563	0.287395	0.609873	1.59603	1.50947	0.584906	2.80849	1.67566	1.49957	0.032484	2.04e-06	1.49217	1.48226	0.327968	0.71049	1.70405	1.60525	0.292199	0.642323	1.67257	1.58467	0.289888	0.391075	1.65628	1.56908	0.202571	0.000129439	1.57286	1.51181	0.18432	0.369922	1.58522	1.5296
4200	TGME49_220310	hypothetical protein	hypothetical	1.6685	0.542182	-0.888357	0.000688971	FALSE	0	0	0	0.704759	0.359183	-0.17066	-0.394282	-0.500544	0.0830531	-0.506414	-0.36338	0.0983162	1.13e-06	-0.342843	-0.387483	0.175295	3.17e-07	-0.326421	-0.385362	0.51866	5.51e-05	-0.233851	-0.388859	-1.03408	1.43e-05	-0.967873	-0.662617	-0.765887	0.567151	-0.0768911	0.1562	-1.25493	1.15082	-0.198907	0.18206	0.155796	2.04e-06	0.174212	0.128515	-0.336777	0.113004	-0.170454	-0.0681036	0.648365	0.2625	0.389039	0.188688	0.33385	0.0469414	0.372395	0.272647	-0.155776	0.000129439	0.276497	0.320722	-0.484826	0.253918	0.188868	0.339098
4201	TGME49_220320	BSD domain-containing protein	BSD domain-containing protein	0.0199012	0.971883	0.0235684	0.858938	FALSE	0	0	0	-0.673545	1.03442	1.47091	1.67337	0.330531	0.183031	1.8054	1.70475	-0.0818968	1.13e-06	1.6565	1.68171	0.20788	3.17e-07	1.74493	1.68374	0.263677	5.51e-05	1.76048	1.6801	0.0107244	1.43e-05	1.63121	1.62468	-0.07217	0.107959	1.89463	1.91652	-0.201106	0.234382	1.80073	1.86147	-0.117075	2.04e-06	1.85411	1.88919	-0.246827	0.274194	1.82944	1.90379	-0.337218	0.401004	1.79089	1.89225	0.0539474	0.00545018	1.77454	1.75941	-0.351259	0.000129439	1.76323	1.86823	0.0252794	0.0223063	1.89281	1.88596
4202	TGME49_220330	hypothetical protein	hypothetical	0.527729	0.0700341	1.31808	1.17e-48	FALSE	0	0	0	-1.35684	5.03187	1.48735	1.89481	-0.779827	1.51582	1.69068	1.92605	-0.117232	1.13e-06	1.86784	1.9027	-0.0270598	3.17e-07	1.89715	1.90475	0.0629133	5.51e-05	1.92044	1.90115	-0.0932761	1.43e-05	0.5998	0.625541	2.2008	20.0952	1.92225	1.26013	0.998371	7.59966	1.73125	1.43066	0.634916	0.313	1.42337	1.23256	-0.571715	3.67956	1.75932	1.93137	-0.808833	2.24912	1.32797	1.57021	-0.175202	0.0433647	1.31162	1.36433	0.269553	0.000129439	1.3682	1.2863	0.885019	3.43165	1.57051	1.30438
4203	TGME49_220340	hypothetical protein	hypothetical	3.25816	7.36e-21	1.42366	7.36e-26	FALSE	0	0	0	-1.13751	2.76631	1.5293	1.87446	0.106695	0.0201718	1.93708	1.90632	-0.174891	1.13e-06	1.8307	1.88434	0.0297218	3.17e-07	1.89505	1.88628	0.260221	5.51e-05	1.9604	1.88249	0.029569	1.43e-05	1.15852	1.1493	2.31858	8.62577	1.82103	1.12268	1.70155	3.71419	1.51352	1.00124	-0.339532	2.04e-06	0.993995	1.09578	-0.960501	0.987191	1.54055	1.82972	-0.11373	0.0486465	1.14284	1.17888	-0.0144138	0.00113579	1.12656	1.13167	0.358906	0.000129439	1.13561	1.02865	0.442012	0.522183	1.17947	1.04588
4204	TGME49_220350	tRNA ligases class II (D, K and N) domain-containing protein	D, K and N	-0.338396	0.340707	0.205711	0.0020469	FALSE	0	1	0	-0.645731	1.08845	1.59227	1.78828	0.378003	0.291991	1.93227	1.81957	-0.00118204	1.13e-06	1.7953	1.79632	-0.0266904	3.17e-07	1.79034	1.79837	0.132375	5.51e-05	1.8347	1.79475	-0.161739	1.43e-05	1.05012	1.09788	-0.0677227	0.110719	1.66579	1.68609	0.0352159	0.0481951	1.65311	1.64225	-0.0800328	2.04e-06	1.63487	1.6589	0.0202787	0.0214826	1.68107	1.67476	-0.0335584	0.0219025	1.6928	1.70321	0.164091	0.0673204	1.67634	1.62692	0.1261	0.000129439	1.63071	1.59306	0.307459	1.16005	1.70377	1.61082
4205	TGME49_220360	FAD binding domain-containing protein	FAD binding domain-containing protein	1.00617	3.67e-05	0.142454	0.0268193	TRUE	0	0	1	-0.509587	0.719728	2.32185	2.47572	-1.01757	2.82489	2.20092	2.50723	-0.0821614	1.13e-06	2.46015	2.48449	-0.218651	3.17e-07	2.4211	2.48649	0.0584281	5.51e-05	2.50035	2.48281	-0.389443	1.43e-05	-1.31285	-1.19362	1.08742	11.688	2.66136	2.33401	0.686536	6.2376	2.48222	2.27555	-0.128291	2.04e-06	2.268	2.3066	-0.530995	3.15234	2.51051	2.67035	-0.0642973	0.0655223	2.51894	2.53826	0.62802	3.44397	2.50256	2.31352	0.0256271	0.000129439	2.31733	2.30948	0.702081	7.99412	2.53883	2.32729
4206	TGME49_220370	hypothetical protein	hypothetical	-0.0775312	0.801941	-0.0349551	0.610916	FALSE	0	0	0	-0.283209	0.245593	1.84651	1.93122	0.0595493	0.0114696	1.98117	1.96275	-0.0490548	1.13e-06	1.92553	1.94005	-0.104472	3.17e-07	1.91169	1.94206	0.0350574	5.51e-05	1.9493	1.93837	-0.25852	1.43e-05	1.25659	1.3337	0.0716433	0.111602	1.98968	1.96799	0.144332	0.3214	1.92769	1.88422	-0.213053	2.04e-06	1.87676	1.9408	-0.142763	0.25127	1.95571	1.99874	-0.0955684	0.090904	1.81975	1.84864	0.0161607	0.00155077	1.8035	1.79873	-0.0263699	0.000129439	1.80249	1.81034	0.0688145	0.123318	1.84923	1.82825
4207	TGME49_220380	hypothetical protein	hypothetical	-1.58807	3e-10	-1.21056	2.65e-52	FALSE	0	1	0	0.66551	0.955329	2.09494	1.895	0.018708	0.00459369	1.93301	1.92627	-0.124049	1.13e-06	1.86657	1.903	-0.0118089	3.17e-07	1.90226	1.90505	0.126205	5.51e-05	1.93966	1.90144	0.0606374	1.43e-05	1.57789	1.55854	-1.91316	8.66075	1.89696	2.47278	-1.00002	3.79246	2.09695	2.39759	-0.184863	2.04e-06	2.39021	2.44579	0.72549	1.60349	2.1244	1.90575	0.4279	0.590355	2.16138	2.03344	-0.239293	0.18594	2.14511	2.21757	0.0556235	0.000129439	2.22135	2.20449	-0.628071	1.6847	2.03429	2.22257
4208	TGME49_220390	hypothetical protein	hypothetical	1.14284	0.000711917	0.888507	8.76e-62	TRUE	0	0	0	-1.04323	3.02697	1.76839	2.08297	-0.60696	0.866934	1.93148	2.11448	-0.0871806	1.13e-06	2.06575	2.09173	-0.00102809	3.17e-07	2.09372	2.09374	0.00662327	5.51e-05	2.09208	2.09005	-0.000193748	1.43e-05	1.40436	1.40395	0.587004	1.29238	2.08602	1.90924	-0.143502	0.144271	1.81577	1.85886	-0.101734	2.04e-06	1.85154	1.8821	-0.835927	1.64976	1.84311	2.09471	-0.545896	1.20331	1.72371	1.8885	0.117881	0.0214469	1.70741	1.672	0.0797094	0.000129439	1.67579	1.65204	0.727777	6.04222	1.88912	1.66979
4209	TGME49_220400	actin depolymerizing factor ADF (ADF)	ADF	-1.89488	1.54e-11	-0.7418	2.92e-27	FALSE	0	0	0	0.286857	0.135758	2.43827	2.35155	-0.240278	0.0540869	2.31003	2.38202	-0.00273449	1.13e-06	2.35594	2.35696	-0.0791089	3.17e-07	2.33526	2.35916	-0.195786	5.51e-05	2.29638	2.35579	0.159629	1.43e-05	1.00333	0.95426	-1.39113	8.47	2.4888	2.90758	-0.366001	0.578022	2.79218	2.90237	0.0483369	2.04e-06	2.89465	2.88011	1.07385	5.32811	2.82108	2.49786	0.763534	2.21814	2.92238	2.69244	-0.247661	0.126959	2.90596	2.98049	0.221334	0.000129439	2.9843	2.91764	-0.805694	8.35756	2.69284	2.93547
4210	TGME49_220420	3'5'-cyclic nucleotide phosphodiesterase domain-containing protein	3'5'-cyclic nucleotide phosphodiesterase domain-containing protein	4.83449	1.72e-16	-0.736367	7.07e-20	FALSE	0	0	1	-0.650227	0.891412	1.28835	1.48348	-0.496402	0.44153	1.36512	1.51446	0.0940606	1.13e-06	1.51997	1.49052	0.0247916	3.17e-07	1.50038	1.49263	-0.0409806	5.51e-05	1.47703	1.48911	0.166731	1.43e-05	0.787909	0.738016	0.903351	4.4895	1.55731	1.28551	0.517038	0.753934	1.34549	1.18994	-0.251951	2.04e-06	1.18204	1.25795	-0.638496	1.98802	1.37417	1.56653	0.380981	0.578872	1.18997	1.07629	-0.411819	0.468339	1.17354	1.29806	0.0605981	0.000129439	1.30185	1.28276	-0.749049	3.52441	1.07699	1.30093
4211	TGME49_220425			NA	NA	NA	NA	FALSE	0	0	0	-0.890172	0.178033	-1.14029	-0.874241	-0.704671	0.064101	-1.05563	-0.842291	-0.0305111	1.13e-06	-0.871995	-0.864073	0.300614	3.17e-07	-0.774612	-0.862146	0.342121	5.51e-05	-0.770201	-0.865964	-0.16683	1.43e-05	1.95066	2.00003	5.68713	1.84531	-0.71425	0	NA	NA	NA	NA	NA	NA	NA	NA	-5.11992	1.33436	0	-0.704911	NA	NA	NA	NA	NA	NA	NA	NA	NA	NA	NA	NA	0.446773	0	-1.32469	-1.43403
4212	TGME49_220430	hypothetical protein	hypothetical	0.215221	0.61064	0.521308	1.29e-14	FALSE	0	0	0	-0.228475	0.136374	1.63342	1.70087	-0.245241	0.0812659	1.66001	1.73273	-0.128791	1.13e-06	1.67426	1.71076	0.0911624	3.17e-07	1.74114	1.7127	-0.110531	5.51e-05	1.67803	1.70891	-0.123065	1.43e-05	2.46642	2.50335	0.19812	0.535518	1.8968	1.83708	0.133141	0.192791	1.86293	1.82267	0.0184561	2.04e-06	1.81538	1.80977	-0.0495637	0.0588326	1.89107	1.90579	-0.436927	0.890327	1.77062	1.90187	0.19977	0.092046	1.75438	1.69483	-0.0788568	0.000129439	1.69861	1.72145	0.539215	1.48103	1.90232	1.73984
4213	TGME49_220440	cyclin-dependent kinase regulatory subunit protein	cyclin-dependent kinase regulatory subunit protein	0.808128	0.00735457	0.0451223	0.616331	FALSE	0	0	0	-0.407558	0.439924	1.73589	1.86038	-0.0385435	0.00754627	1.87929	1.89147	-0.092821	1.13e-06	1.83981	1.8678	-0.106208	3.17e-07	1.83844	1.86988	-0.0437822	5.51e-05	1.8531	1.86633	-0.0642103	1.43e-05	1.29662	1.31741	0.275146	0.506733	1.93641	1.85365	-0.318354	0.906031	1.74853	1.8446	0.0375017	2.04e-06	1.8372	1.82607	-0.559232	2.2668	1.77673	1.94543	-0.275287	0.350945	1.72872	1.81256	-0.243276	0.166788	1.71241	1.78604	0.090982	0.000129439	1.7899	1.76305	0.106319	0.151682	1.81326	1.78078
4214	TGME49_220450	ribonuclease HI protein	ribonuclease HI protein	0.424451	0.544919	1.03813	8.91e-32	FALSE	0	1	0	-0.112938	0.0637509	1.01599	1.0508	-0.0724462	0.0135892	1.05996	1.08241	-0.120515	1.13e-06	1.02369	1.05986	0.0960798	3.17e-07	1.09028	1.06185	0.0169062	5.51e-05	1.06273	1.05814	0.00164572	1.43e-05	1.41746	1.41766	1.10952	4.95746	1.14226	0.808511	1.48006	11.2033	1.32352	0.877918	0.298367	2.04e-06	0.870637	0.781172	0.665123	2.44381	1.35133	1.15123	-0.816004	2.37995	0.882399	1.12729	0.32999	0.211025	0.866175	0.767113	-0.220083	0.000129439	0.770973	0.8366	0.909113	4.45105	1.12762	0.854516
4215	TGME49_220460	SNF7 family protein	SNF7 family protein	2.77151	2.48e-22	1.55616	2.17e-56	FALSE	0	0	0	-0.333267	0.324855	1.62596	1.72531	-0.256466	0.118711	1.68077	1.75663	0.165105	1.13e-06	1.78321	1.73347	0.100489	3.17e-07	1.76877	1.73551	-0.221855	5.51e-05	1.66743	1.73188	0.129603	1.43e-05	1.11079	1.07096	1.68883	17.2902	1.80474	1.29649	2.03651	15.6588	1.61382	1.00088	-0.916502	2.41	0.993281	1.26915	-0.569358	1.66955	1.64228	1.81367	-1.06315	3.77323	1.37745	1.69562	0.768718	1.11215	1.36095	1.12837	-0.848095	1.47413	1.13217	1.38864	0.970903	5.67384	1.69608	1.4058
4216	TGME49_220470	hypothetical protein	hypothetical	-0.861562	0.000373949	-0.41457	1.7e-12	FALSE	0	1	0	-0.414234	0.384148	1.92065	2.04486	-0.0721027	0.0114696	2.05496	2.0766	-0.133995	1.13e-06	2.01482	2.05437	0.0261042	3.17e-07	2.06468	2.05634	0.100462	5.51e-05	2.08328	2.05258	0.0957627	1.43e-05	0.6055	0.579972	-0.660815	2.0548	2.13315	2.33201	-0.818196	5.68397	1.98428	2.23035	-0.272519	2.04e-06	2.22288	2.30487	-0.432774	1.7487	2.01213	2.14221	-0.0132648	0.00661141	2.1912	2.19556	-0.110218	0.0370753	2.17491	2.20831	-0.110892	0.000129439	2.21212	2.2457	-0.223658	0.458516	2.19626	2.26336
4217	TGME49_220480	hypothetical protein	hypothetical	-0.227116	0.842787	0.078649	0.394276	FALSE	0	0	0	0.215093	0.146685	1.48938	1.42392	-0.138835	0.0350519	1.41451	1.45555	-0.233815	1.13e-06	1.36218	1.43307	-0.0286874	3.17e-07	1.42852	1.43505	0.0964487	5.51e-05	1.46046	1.43133	0.14089	1.43e-05	0.265882	0.222537	0.0636793	0.0622154	1.70751	1.6884	-0.0122439	0.0115842	1.67551	1.67897	0.033991	2.04e-06	1.67156	1.66112	-0.0446063	0.0298622	1.70373	1.71681	-0.0110987	0.0071508	1.81005	1.81376	0.018256	0.00287689	1.79368	1.78825	0.0429106	0.000129439	1.79203	1.77954	0.0571776	0.0735368	1.81432	1.79701
4218	TGME49_220490	pre-rRNA-processing protein PNO1, putative	pre-rRNA-processing protein PNO1, putative	-0.535487	0.0473174	0.15279	0.0486439	FALSE	0	0	0	0.14575	0.090847	1.47898	1.43386	0.0878292	0.0188159	1.49313	1.46537	-0.147188	1.13e-06	1.39936	1.44264	-0.0796709	3.17e-07	1.42225	1.44465	0.139735	5.51e-05	1.48212	1.44096	0.0763543	1.43e-05	0.415259	0.396503	-0.177981	0.253613	1.58001	1.6334	0.276965	0.479486	1.70847	1.62502	0.0384875	2.04e-06	1.61767	1.60614	0.49005	0.839329	1.7362	1.58881	0.119706	0.136821	1.52921	1.49311	-0.00469068	0.00113579	1.51288	1.51406	0.223535	0.000129439	1.51785	1.4503	0.0815659	0.129263	1.49362	1.4684
4219	TGME49_220500	UBX domain-containing protein	UBX domain-containing protein	-0.364388	0.193644	-0.0882058	0.0372713	FALSE	0	0	0	0.0485795	0.0234178	1.87461	1.86012	0.410691	0.332494	2.01462	1.89123	-0.0922525	1.13e-06	1.8398	1.8676	-0.0397452	3.17e-07	1.85786	1.86968	0.00577828	5.51e-05	1.86723	1.86612	0.178362	1.43e-05	1.26074	1.20611	-0.377581	1.06439	2.06473	2.17848	0.16521	0.246854	2.15639	2.10671	-0.17224	2.04e-06	2.09915	2.15105	0.369448	0.723648	2.18513	2.07393	-0.038989	0.0274667	2.11559	2.12711	-0.0416912	0.00687229	2.09931	2.11184	-0.157268	0.000129439	2.11562	2.16277	-0.176479	0.410249	2.12761	2.18079
4220	TGME49_220510	hypothetical protein	hypothetical	-0.0965037	0.774982	-0.599602	3.12e-11	FALSE	0	0	0	0.110999	0.0649734	1.90945	1.87467	0.578736	0.808655	2.08123	1.90612	0.00786247	1.13e-06	1.88678	1.88324	-0.0867365	3.17e-07	1.86049	1.88526	-0.109172	5.51e-05	1.84977	1.88159	0.113353	1.43e-05	2.08001	2.04742	-0.522323	1.49365	1.95014	2.10726	-0.269872	0.651697	1.95511	2.03634	-0.170283	2.04e-06	2.0289	2.08009	0.0812047	0.113045	1.98349	1.95911	0.06173	0.054519	1.88003	1.86172	-0.315862	0.510689	1.86373	1.959	0.000705532	0.000129439	1.96279	1.96245	-0.394081	1.48114	1.86225	1.98063
4221	TGME49_220520	hypothetical protein	hypothetical	-0.0271504	0.96129	-0.259972	0.00209221	TRUE	0	0	0	0.173804	0.0841332	2.07791	2.02609	-0.0972568	0.0135647	2.02872	2.05818	-0.210459	1.13e-06	1.97392	2.03669	0.0289209	3.17e-07	2.04768	2.0386	0.103936	5.51e-05	2.06565	2.03474	0.100543	1.43e-05	1.3455	1.31325	-0.428569	0.445554	1.98322	2.11208	-0.516561	0.241325	1.91219	2.06767	-0.0821618	2.04e-06	2.06041	2.08506	-0.175524	0.0423383	1.93902	1.99187	0.0160378	0.00548013	1.80704	1.80297	-0.199143	0.0140634	1.79069	1.85067	0.338342	0.000129439	1.85451	1.75277	0.10863	0.0802201	1.80384	1.7706
4222	TGME49_220525	hypothetical protein	hypothetical	0.150989	0.8803	-0.440574	0.0034835	FALSE	0	0	0	0.203406	0.0983473	0.980977	0.921283	-0.274688	0.0596133	0.867173	0.953233	-0.264285	1.13e-06	0.847376	0.931451	-0.120937	3.17e-07	0.896659	0.933377	-0.104482	5.51e-05	0.893405	0.92956	-0.111673	1.43e-05	1.03644	1.07211	-0.630832	0.847311	0.957002	1.14575	-0.612111	0.503637	0.870391	1.0536	-0.243065	2.04e-06	1.04637	1.11871	-0.230581	0.115482	0.897392	0.966108	-0.0344683	0.00801375	0.840683	0.856003	-0.298071	0.0433647	0.824346	0.915512	0.192875	0.000129439	0.919253	0.862321	-0.0899077	0.039415	0.85669	0.88011
4223	TGME49_220530	AP2 domain transcription factor AP2V-1 (AP2V1)	AP2V1	0.177831	0.711299	-0.0119672	0.897939	FALSE	0	0	0	0.229086	0.149458	1.56809	1.49981	-0.164197	0.0402411	1.48119	1.53164	-0.113951	1.13e-06	1.47554	1.50959	0.0565322	3.17e-07	1.52956	1.51154	-0.0215723	5.51e-05	1.50113	1.50776	0.399558	1.43e-05	0.600496	0.478285	-0.126776	0.148592	1.70222	1.74035	-0.188911	0.261961	1.66267	1.71927	-0.00460643	2.04e-06	1.71182	1.71311	-0.0712273	0.0625284	1.69035	1.71149	0.130498	0.0950345	1.80254	1.76379	0.215273	0.167152	1.78621	1.72157	-0.0100631	0.000129439	1.72537	1.72889	0.0599379	0.0571872	1.7645	1.74624
4224	TGME49_220540	hypothetical protein	hypothetical	0.63636	0.0719059	-0.195708	0.161993	FALSE	0	1	0	-0.717983	0.95895	0.892172	1.10656	0.222715	0.0689312	1.20564	1.13817	-0.187494	1.13e-06	1.06085	1.11563	-0.0387083	3.17e-07	1.10765	1.11762	-0.017637	5.51e-05	1.10661	1.11391	0.0352732	1.43e-05	1.38653	1.37434	-0.220341	0.324924	1.14264	1.20867	-0.359082	0.572024	1.02823	1.13521	-0.179871	2.04e-06	1.12779	1.18152	-0.321702	0.471608	1.05605	1.15173	-0.181926	0.110146	0.978709	1.03487	-0.305339	0.161279	0.96223	1.05437	0.0127858	0.000129439	1.05817	1.0537	-0.127449	0.119643	1.03559	1.07181
4225	TGME49_220550			NA	NA	NA	NA	FALSE	0	0	0	-0.0137301	0.00191593	-0.712682	-0.706164	-1.47315	0.29987	-1.11607	-0.675343	-0.0495158	1.13e-06	-0.71581	-0.699625	-0.424509	3.17e-07	-0.823054	-0.697489	-3.32391	5.51e-05	-1.7413	-0.700961	-0.055206	1.43e-05	1.5753	1.59114	-1.87337	0.633142	-1.11037	-0.558238	-2.7047	0.268675	-1.91192	-1.16043	-1.93245	2.04e-06	-1.16694	-0.585806	NA	NA	NA	NA	2.56111	0.57997	-0.479613	-1.24076	-0.671359	0.052805	-0.49622	-0.2886	1.55721	0.000129439	-0.284895	-0.769257	-1.67443	0	-1.24101	-0.748466
4226	TGME49_220560	hypothetical protein	hypothetical	7.02132	3.77e-18	0.324434	0.489557	FALSE	0	0	1	-3.38856	29.568	0.371326	1.39169	-1.11977	3.12605	1.08543	1.42273	-0.118379	1.13e-06	1.36316	1.39895	0.142239	3.17e-07	1.44333	1.40104	-0.216605	5.51e-05	1.33077	1.3975	-0.245901	1.43e-05	1.54463	1.61656	5.8827	59.2917	1.23098	-0.546865	3.64854	15.3724	0.465049	-0.634727	-0.233895	2.04e-06	-0.642766	-0.573847	-2.48757	31.5891	0.492682	1.24006	-0.00251467	0.000410143	-0.337537	-0.337233	0.989744	0.285978	-0.353662	-0.651982	-0.262577	0.000129439	-0.648157	-0.56512	0.720313	0.48227	-0.336957	-0.547904
4227	TGME49_220570	hypothetical protein	hypothetical	-0.233892	0.350158	0.201352	0.00400682	FALSE	0	0	0	-0.705108	1.22571	1.46042	1.67124	-0.384738	0.279357	1.58808	1.70237	-0.0148592	1.13e-06	1.67608	1.67877	0.0896884	3.17e-07	1.7095	1.68085	-0.0702406	5.51e-05	1.65591	1.67728	-0.1845	1.43e-05	1.56941	1.6255	0.582601	2.23368	1.77215	1.59685	0.21547	0.434991	1.60042	1.53551	-0.1385	2.04e-06	1.52803	1.56964	-0.507225	1.33081	1.6288	1.78136	-0.086858	0.0809678	1.5604	1.58637	0.0376749	0.00649678	1.54413	1.53277	-0.145061	0.000129439	1.53657	1.58046	-0.0357869	0.0564419	1.58688	1.59802
4228	TGME49_220580	hypothetical protein	hypothetical	-0.876819	0.246506	-0.532052	0.0235003	FALSE	0	0	0	-0.0152701	0.00638004	0.544017	0.547986	-0.0282254	0.00534586	0.567337	0.57926	-0.0357192	1.13e-06	0.544164	0.555981	-0.289843	3.17e-07	0.461473	0.558033	-0.455576	5.51e-05	0.41753	0.554422	0.109371	1.43e-05	1.30434	1.26846	-0.0746949	0.033942	0.61375	0.634652	-0.418518	0.183955	0.495207	0.618855	0.0103185	2.04e-06	0.611575	0.607571	-0.337911	0.103768	0.521392	0.622167	-0.840382	0.498426	0.226746	0.484326	0.106977	0.00380368	0.210531	0.180793	-0.194622	0.000129439	0.184652	0.243838	0.737852	0.651099	0.485078	0.261815
4229	TGME49_220585	hypothetical protein	hypothetical	2.93208	2.87e-18	0.167863	0.285968	FALSE	0	0	0	-1.01256	2.23112	0.707564	1.01425	-0.0672157	0.0113329	1.02454	1.04601	-0.274786	1.13e-06	0.942344	1.02381	0.171597	3.17e-07	1.07695	1.02578	0.279207	5.51e-05	1.10503	1.02202	-0.0201904	1.43e-05	1.73629	1.74177	2.029	14.6983	1.03043	0.419754	1.57123	9.8978	0.917624	0.444216	0.14818	2.04e-06	0.436459	0.392032	-0.312696	0.738957	0.945608	1.03938	-0.102001	0.0470907	0.549898	0.582436	-0.483715	0.399436	0.533469	0.680174	0.152483	0.000129439	0.684035	0.640304	-0.24356	0.241774	0.582896	0.657078
4230	TGME49_220600	hypothetical protein	hypothetical	0.157135	0.490973	0.326517	1.04e-09	FALSE	0	1	0	0.0583225	0.0289849	1.45306	1.4355	0.365004	0.192691	1.57694	1.46729	-0.0928477	1.13e-06	1.4174	1.44515	-0.147232	3.17e-07	1.40321	1.4471	0.144498	5.51e-05	1.48677	1.44334	0.0892494	1.43e-05	0.924278	0.897796	0.285143	0.651554	1.7928	1.70695	0.38055	1.09188	1.7883	1.67371	-0.0448195	2.04e-06	1.6663	1.67974	0.0484042	0.0496526	1.8166	1.80196	-0.117006	0.158199	1.73618	1.77139	0.178653	0.185874	1.71989	1.66621	-0.0206384	0.000129439	1.67001	1.67613	0.258761	1.26939	1.7719	1.69399
4231	TGME49_220610	protein phosphatase 2C domain-containing protein	protein phosphatase 2C domain-containing protein	-0.0613149	0.841932	0.216945	0.0642513	FALSE	0	0	0	-0.177667	0.116376	0.886749	0.940134	0.050933	0.00979049	0.984753	0.971594	0.0397795	1.13e-06	0.961371	0.94873	0.122848	3.17e-07	0.988034	0.950747	-0.0677086	5.51e-05	0.925781	0.947078	-0.0565084	1.43e-05	0.858208	0.876392	0.30476	0.973572	1.11173	1.0201	0.0327306	0.0428602	1.08244	1.07237	0.240078	2.04e-06	1.065	0.992814	-0.0346801	0.0401491	1.11056	1.12074	0.163144	0.180105	0.909227	0.859914	-0.285217	0.352627	0.892864	0.978388	0.104594	0.000129439	0.982218	0.950526	-0.360778	1.23895	0.860394	0.968517
4232	TGME49_220620			NA	NA	NA	NA	FALSE	0	0	0	-0.176685	0.0487386	-0.51933	-0.463817	-1.8949	1.75223	-1.00263	-0.432703	-0.224043	1.13e-06	-0.524194	-0.456335	-0.144493	3.17e-07	-0.500699	-0.454254	0.14651	5.51e-05	-0.409345	-0.457816	-0.138153	1.43e-05	1.08172	1.1227	1.14604	0.717532	-0.391384	-0.732288	1.03355	0.571316	-0.44177	-0.755438	9.12e-05	2.04e-06	-0.763018	-0.760162	-0.121703	0.0361848	-0.414322	-0.382196	-0.0574366	0.00515098	-0.592584	-0.583508	-0.112348	0.00282133	-0.609115	-0.582734	-0.665725	0.000129439	-0.578903	-0.37734	-0.724306	0.177228	-0.583972	-0.360667
4233	TGME49_220630	hypothetical protein	hypothetical	0.724274	0.000165928	1.34484	2.96e-59	TRUE	0	0	0	0.164983	0.111408	1.9695	1.91979	-0.6726	0.840695	1.74825	1.95097	0.00335954	1.13e-06	1.92896	1.9275	-0.0532321	3.17e-07	1.91364	1.92957	-0.142624	5.51e-05	1.88294	1.92598	-0.179746	1.43e-05	1.53463	1.58827	1.53225	13.9712	2.02825	1.567	1.15248	8.87985	1.93765	1.5907	0.146139	2.04e-06	1.58334	1.53936	-0.238401	0.620504	1.96555	2.0373	-0.700602	4.5081	1.78656	1.9975	0.932256	11.9928	1.77021	1.48963	-0.187424	0.000129439	1.49341	1.54969	1.42906	20.2127	1.99816	1.56784
4234	TGME49_220640	hypothetical protein	hypothetical	0.704949	0.0012574	1.14226	3.24e-66	FALSE	0	0	0	0.474513	0.553236	2.30768	2.16507	-0.520937	0.461029	2.03916	2.19606	0.0108523	1.13e-06	2.17612	2.17214	-0.0251853	3.17e-07	2.16687	2.17424	-0.0557884	5.51e-05	2.15467	2.17072	-0.186202	1.43e-05	0.854475	0.909926	1.01958	2.99528	2.40425	2.09739	1.38569	6.32342	2.45651	2.03939	-0.12602	2.04e-06	2.03191	2.06992	0.237966	0.164777	2.48543	2.41377	0.0831614	0.0838838	2.55243	2.52725	1.18545	5.90659	2.53611	2.17935	-0.0171101	0.000129439	2.18315	2.18811	1.06858	15.3562	2.52774	2.20605
4235	TGME49_220650	hypothetical protein	hypothetical	1.53349	4.68e-09	4.4393	7.34e-11	FALSE	0	0	0	-0.00467213	0.00194133	1.06585	1.06764	-0.705874	1.05676	0.885442	1.09884	-0.0303815	1.13e-06	1.06445	1.07539	0.115931	3.17e-07	1.11225	1.07746	0.353789	5.51e-05	1.18119	1.07387	-0.0803216	1.43e-05	2.34336	2.36692	4.42632	24.7209	0.953075	-0.387721	2.94352	11.8389	0.995607	0.109356	1.70529	0.351	0.10249	-0.41481	0.202726	0.175396	1.02319	0.961857	-1.49312	0.709616	-0.294945	0.160044	-0.476013	0.0283703	-0.311569	-0.163073	0.960349	0.000129439	-0.159014	-0.438408	1.98676	1.06267	0.160146	-0.42445
4236	TGME49_296340	hypothetical protein	hypothetical	0.781146	0.112035	0.147552	0.800751	FALSE	0	0	0	2.04275	8.8702	1.73391	1.1153	0.594008	0.500907	1.32925	1.14646	0.140343	1.13e-06	1.16381	1.12292	0.55722	3.17e-07	1.29865	1.12499	0.873447	5.51e-05	1.38397	1.12142	-0.0155627	1.43e-05	2.43918	2.4433	2.35176	3.70064	1.16629	0.456958	2.87815	10.1826	1.63887	0.772167	1.11212	0.117	0.764866	0.429833	1.63711	2.17143	1.66633	1.17473	0.857215	0.136821	0.275226	0.0127904	-0.607545	0.0387434	0.259068	0.449972	0.816648	0.000129439	0.4535	0.199051	-0.67752	0	0.0129932	0.219231
4237	TGME49_287430	hypothetical protein	hypothetical	-0.861894	0.00592093	1.41136	0.18921	FALSE	0	0	0	2.82212	17.4606	1.25977	0.413555	0.616209	0.511252	0.625817	0.444515	0.361547	1.13e-06	0.524744	0.420543	0.801001	3.17e-07	0.660741	0.422653	0.979278	5.51e-05	0.704998	0.419138	-0.0894019	1.43e-05	1.67709	1.70296	2.1658	5.55776	0.506269	-0.147629	2.78439	10.1071	1.09939	0.261186	1.42262	0.713	0.25425	-0.174829	2.03604	6.31237	1.12681	0.51508	-0.275728	0.0294386	-0.69417	-0.615182	-0.947247	0.0553877	-0.710457	-0.428371	0.970157	0.000129439	-0.424722	-0.71746	0.277105	0	-0.615003	-0.698406
4238	TGME49_287440	hypothetical protein	hypothetical	-0.717764	0.125504	-2.13983	0.229013	FALSE	0	0	0	2.79148	15.6152	1.99401	1.144	0.767726	0.740754	1.41743	1.1749	-0.0124234	1.13e-06	1.15819	1.15079	0.612041	3.17e-07	1.35011	1.15292	0.947346	5.51e-05	1.44019	1.14942	0.0111524	1.43e-05	1.05878	1.05518	1.86544	2.0839	1.08722	0.522639	2.63039	5.69464	1.70524	0.913354	1.35782	0.14	0.906123	0.495712	2.12224	3.38437	1.73271	1.09578	2.88188	0	0.167772	-0.667877	0.0543421	0.00113579	0.151059	0.136136	1.87245	0.000129439	0.139612	-0.432251	NA	NA	NA	NA
4239	TGME49_287450	hypothetical protein	hypothetical	0.121331	0.890118	-0.302548	0.390056	FALSE	0	0	0	0.670934	1.14797	1.09379	0.890525	-0.190153	0.0616035	0.864986	0.921843	-0.102832	1.13e-06	0.868573	0.898663	-0.0571355	3.17e-07	0.88427	0.900706	0.0818356	5.51e-05	0.922763	0.897081	-0.0762467	1.43e-05	0.655373	0.676857	1.84739	3.39561	0.652895	0.0945359	1.43507	1.21708	0.687645	0.255583	0.59577	2.04e-06	0.248564	0.067452	0.176684	0.0537527	0.714394	0.661494	0.845379	0.388649	0.120668	-0.133099	0.538795	0.0579138	0.104066	-0.05775	0.0379752	0.000129439	-0.0540563	-0.0616406	-0.276097	0.11496	-0.132764	-0.0447413
4240	TGME49_287460	hypothetical protein	hypothetical	-0.303759	0.394442	-0.55127	0.185001	FALSE	0	0	0	1.68769	5.59629	1.07274	0.567082	0.0797176	0.0144215	0.619712	0.59826	-0.0203365	1.13e-06	0.56664	0.57477	0.149153	3.17e-07	0.619264	0.57684	0.51303	5.51e-05	0.724672	0.573258	-0.0014971	1.43e-05	0.881532	0.880172	3.1806	12.156	0.529418	-0.430645	3.60169	24.0403	0.966635	-0.117985	1.10016	0.146	-0.125346	-0.458121	1.51712	3.72292	0.994086	0.538159	0.610586	0.10763	-0.267951	-0.445107	0.43457	0.0260608	-0.283698	-0.409649	-0.0132853	0.000129439	-0.4058	-0.405773	-0.213687	0.0533814	-0.444859	-0.387036
4241	TGME49_287470	hypothetical protein	hypothetical	0.477905	0.227395	0.203419	0.0356948	TRUE	0	0	0	0.383613	0.440264	1.83879	1.72369	-0.279666	0.14713	1.6701	1.75502	-0.161838	1.13e-06	1.68432	1.73186	-0.127154	3.17e-07	1.69456	1.73391	-0.0243839	5.51e-05	1.72194	1.73028	0.121223	1.43e-05	1.19059	1.1536	1.51954	5.14755	1.57203	1.11423	1.34832	4.14777	1.59585	1.1899	0.316627	2.04e-06	1.18269	1.08701	0.141468	0.0802243	1.62321	1.58071	0.359797	0.279003	1.13331	1.0266	0.352755	0.0579718	1.11694	1.01075	0.56315	0.000129439	1.01453	0.845293	0.536881	1.18037	1.02713	0.863511
4242	TGME49_287480	hypothetical protein	hypothetical	-0.00315856	0.994386	0.446211	2.12e-11	FALSE	0	0	0	-0.563983	0.513104	1.47246	1.6423	-0.34778	0.114271	1.56935	1.67442	-0.263696	1.13e-06	1.57427	1.65304	-0.0163288	3.17e-07	1.65005	1.65493	0.222616	5.51e-05	1.71796	1.65106	0.410913	1.43e-05	-0.306213	-0.435532	0.227818	0.489823	1.67785	1.60913	-0.284184	0.443801	1.59598	1.68152	0.306438	2.04e-06	1.67415	1.58186	-0.209364	0.253455	1.62382	1.68692	-0.276671	0.58787	1.6175	1.70112	-0.0740035	0.0204939	1.60114	1.62339	0.215867	0.000129439	1.62726	1.56241	0.401935	2.04581	1.70174	1.58033
4243	TGME49_287490	hypothetical protein	hypothetical	1.90667	0.000287678	0.982991	8.89e-06	FALSE	0	0	0	-1.43299	2.86609	0.170452	0.597024	-1.19326	1.82713	0.273752	0.628612	-0.0639497	1.13e-06	0.591002	0.606031	0.309396	3.17e-07	0.704544	0.608024	0.131657	5.51e-05	0.648634	0.604317	0.0220611	1.43e-05	1.49815	1.49083	1.28191	2.12435	0.63294	0.247005	0.274665	0.130096	0.197301	0.115486	-0.370487	2.04e-06	0.108043	0.219266	-1.38091	2.43752	0.22555	0.642315	-0.725867	0.499454	0.59543	0.81756	0.276366	0.0370451	0.579154	0.499566	-0.352097	0.000129439	0.503424	0.610854	0.63809	0.610036	0.817868	0.627505
4244	TGME49_287500	T complex chaperonin, putative	T complex chaperonin, putative	-0.291894	0.152625	0.368221	3.2e-11	FALSE	0	1	0	-0.128563	0.0798863	1.79216	1.83045	-0.00547361	0.000639398	1.86012	1.86171	-0.116049	1.13e-06	1.80366	1.8384	-0.0644481	3.17e-07	1.82134	1.84045	-0.116706	5.51e-05	1.80149	1.83685	0.242435	1.43e-05	1.46572	1.39278	0.140954	0.245125	2.01484	1.97244	0.170669	0.3933	2.04354	1.99221	0.132195	2.04e-06	1.98474	1.94503	0.159165	0.285701	2.07165	2.02384	-0.162694	0.190212	2.04588	2.09455	0.144155	0.0677807	2.02955	1.98597	-0.0333748	0.000129439	1.98977	1.99947	0.255951	0.720984	2.09499	2.01776
4245	TGME49_212740	aromatic amino acid hydrolase AAH2 (AAH2)	AAH2	5.58666	8.69e-08	1.39475	0.0134358	FALSE	0	0	0	-1.23446	2.27018	0.0905042	0.463206	0.342499	0.142399	0.59678	0.494671	0.0586628	1.13e-06	0.480981	0.471814	0.179574	3.17e-07	0.526738	0.473831	0.143721	5.51e-05	0.512504	0.470161	-0.0858953	1.43e-05	0.787919	0.815654	2.30534	4.93378	0.35686	-0.338654	2.25677	2.16335	0.123163	-0.556562	-0.657677	2.04e-06	-0.564274	-0.366266	-0.71279	0.446759	0.150491	0.365901	-0.053328	0.00531517	-0.26562	-0.243191	0.322495	0.00967436	-0.28156	-0.372973	-0.196208	0.000129439	-0.369083	-0.313799	0.158222	0.0365619	-0.242996	-0.295131
4246	TGME49_212750			NA	NA	NA	NA	FALSE	0	0	0	-0.136055	0.0192823	-1.07956	-1.0402	-0.841583	0.071253	-1.26023	-1.00892	-0.96932	1.13e-06	-1.32798	-1.03218	-0.304424	3.17e-07	-1.1218	-1.03013	-1.03103	5.51e-05	-1.36426	-1.03374	-0.128046	1.43e-05	1.31402	1.35171	0.686822	0.0623187	-1.34598	-1.54923	NA	NA	NA	NA	NA	NA	NA	NA	-0.629995	0.0399613	-1.53218	-1.33645	-1.10618	0	-1.47928	-1.13271	NA	NA	NA	NA	-1.2146	0.000129439	-1.37886	-1.01911	-0.43387	0	-1.13289	-1.00337
4247	TGME49_212760	hypothetical protein	hypothetical	1.06215	0.000177046	0.0396867	0.730909	FALSE	0	0	0	-0.514605	0.528506	1.23191	1.38631	-0.352263	0.154256	1.31016	1.41717	0.133327	1.13e-06	1.43135	1.39297	0.0431244	3.17e-07	1.40844	1.3951	-0.111949	5.51e-05	1.35664	1.39162	-0.0602845	1.43e-05	1.7938	1.81199	0.237482	0.422091	1.46997	1.39857	-0.0938325	0.100239	1.32403	1.35254	-0.0861937	2.04e-06	1.34498	1.37123	-0.419634	0.831693	1.35212	1.47885	-0.149967	0.0806905	1.26971	1.31211	-0.329076	0.167642	1.25328	1.35048	0.176692	0.000129439	1.35435	1.30176	-0.0178077	0.0126207	1.31239	1.31963
4248	TGME49_212770	hypothetical protein	hypothetical	-2.91919	5.18e-55	-1.23891	1.37e-70	FALSE	0	0	1	1.29366	4.0743	2.17013	1.78096	1.1715	3.34607	2.16529	1.81212	0.12399	1.13e-06	1.82657	1.78859	-0.125766	3.17e-07	1.75337	1.79066	0.126152	5.51e-05	1.82593	1.78708	0.137305	1.43e-05	1.36903	1.32757	-1.81286	14.5101	1.94498	2.4906	-0.459547	1.05192	2.2813	2.41971	-0.169244	2.04e-06	2.41204	2.463	1.18199	5.647	2.30969	1.95405	0.358228	0.984392	2.20251	2.09493	-0.447762	1.50189	2.18616	2.32091	0.0321317	0.000129439	2.32472	2.31501	-0.790448	6.39398	2.09559	2.33313
4249	TGME49_212775	hypothetical protein	hypothetical	0.924745	0.872281	-2.58709	5.67e-32	FALSE	0	0	0	3.56201	11.5503	-0.00110204	-1.07992	3.49413	10.3945	0.0157259	-1.04811	0.612369	1.13e-06	-0.874428	-1.0702	0.670725	3.17e-07	-0.863187	-1.06825	0.703615	5.51e-05	-0.845958	-1.07202	0.0394101	1.43e-05	1.10714	1.09727	-4.06331	14.0141	-0.953865	0.262953	-2.16861	4.46217	-0.519075	0.128219	-0.379502	2.04e-06	0.120452	0.235263	1.51	0.904232	-0.491536	-0.944948	1.21397	0.940243	0.229251	-0.132102	-0.411096	0.0992896	0.212647	0.333733	0.311138	0.000129439	0.3376	0.245738	-1.33184	1.79053	-0.130942	0.263347
4250	TGME49_212780	hypothetical protein	hypothetical	-0.634109	0.00665189	-1.06387	3.77e-95	FALSE	0	0	0	0.628153	1.05172	2.09453	1.90495	-0.353514	0.225883	1.83037	1.93655	-0.00647966	1.13e-06	1.91326	1.91399	-0.00173607	3.17e-07	1.9162	1.91598	0.20953	5.51e-05	1.97532	1.91227	0.0897984	1.43e-05	0.732558	0.705562	-1.50372	12.3427	2.02922	2.48176	-1.11123	10.4846	2.12251	2.45719	-0.0152409	2.04e-06	2.44962	2.45421	0.374785	0.783742	2.15087	2.03828	0.300246	0.392746	2.33509	2.24507	-0.681384	3.2642	2.31874	2.52406	0.126098	0.000129439	2.52785	2.48991	-0.871296	4.74719	2.24585	2.50781
4251	TGME49_212800	hypothetical protein	hypothetical	-0.000161393	0.999502	-0.062196	0.476726	FALSE	0	0	0	-0.0869675	0.0494806	1.55018	1.57679	0.0988597	0.0241987	1.6367	1.60828	0.015805	1.13e-06	1.58815	1.58548	-0.0723676	3.17e-07	1.56474	1.58749	0.0528218	5.51e-05	1.59761	1.58382	-0.179605	1.43e-05	2.74154	2.79642	0.0466125	0.0472164	1.73697	1.72311	0.382364	1.76715	1.82828	1.71337	0.0350342	2.04e-06	1.7059	1.69554	0.368254	1.45013	1.85669	1.74603	-0.0842439	0.0521929	1.74138	1.76655	-0.0776107	0.0214469	1.72513	1.74901	0.0654625	0.000129439	1.75278	1.73233	0.0546457	0.0516783	1.76702	1.75065
4252	TGME49_212810	hypothetical protein	hypothetical	2.94154	1.06e-27	-0.980545	2.91e-28	FALSE	0	0	0	-1.0851	2.24956	1.43189	1.75555	0.0620898	0.00886771	1.80686	1.78755	-0.23294	1.13e-06	1.69724	1.76587	0.0302158	3.17e-07	1.77771	1.76779	0.161854	5.51e-05	1.81301	1.76396	0.0854171	1.43e-05	0.904242	0.879049	1.44785	18.5255	1.87522	1.43915	0.427879	1.47739	1.56799	1.43918	0.0652677	2.04e-06	1.43154	1.41179	-0.956092	10.5422	1.59625	1.88423	0.750905	1.1957	1.75268	1.52755	0.0177996	0.00119999	1.73627	1.73126	0.424769	0.000129439	1.73509	1.60818	-0.321549	0.324222	1.52819	1.62482
4253	TGME49_212820	ubiquitin family protein	ubiquitin family protein	0.256711	0.446034	0.201317	0.00159406	FALSE	0	0	0	0.0797604	0.0433924	1.56053	1.53716	0.075611	0.0149265	1.59223	1.56879	-0.0385163	1.13e-06	1.53623	1.54629	-0.000779804	3.17e-07	1.5481	1.54828	0.123298	5.51e-05	1.58273	1.54456	0.120786	1.43e-05	0.430931	0.392903	0.055726	0.0902448	1.753	1.73623	0.18877	0.445232	1.78959	1.73275	0.0541754	2.04e-06	1.72529	1.70891	0.184697	0.423777	1.81783	1.76213	-0.0889003	0.0934064	1.76382	1.79089	0.0863324	0.0378	1.7475	1.7218	0.042209	0.000129439	1.72559	1.71291	0.201305	0.630217	1.79141	1.73065
4254	TGME49_212830	expressed protein JLP1	expressed protein JLP1	3.01741	0.030519	0.943428	0.0375426	FALSE	0	0	0	-1.08321	0.499156	-0.76843	-0.441081	-1.53977	0.560356	-0.869881	-0.409412	0.398347	1.13e-06	-0.299176	-0.431817	0.0987161	3.17e-07	-0.388754	-0.429838	-0.00272682	5.51e-05	-0.436561	-0.43357	0.0528623	1.43e-05	1.54927	1.53333	1.58591	1.16694	-0.145808	-0.625096	-0.490926	0.104597	-0.623577	-0.472552	0.559396	2.04e-06	-0.480464	-0.651993	-1.50688	0.565947	-0.592754	-0.136235	-0.836091	0.134725	-0.38796	-0.135	-0.379728	0.0133106	-0.405085	-0.290461	-0.517781	0.000129439	-0.286576	-0.12421	-0.0747373	0.0174565	-0.134938	-0.108343
4255	TGME49_212840	HIT zinc finger protein	HIT zinc finger protein	1.97714	1.83e-07	1.422	4.82e-51	FALSE	0	0	0	-0.650908	1.13581	2.96154	3.15991	-0.670013	1.09569	2.98825	3.19115	-0.0751497	1.13e-06	3.14419	3.16781	-0.080319	3.17e-07	3.14518	3.16986	-0.0334006	5.51e-05	3.15436	3.16626	0.00882267	1.43e-05	1.70423	1.70061	1.46362	10.7616	3.2828	2.84201	0.665301	1.9113	2.98417	2.78364	-0.129203	2.04e-06	2.77603	2.81467	-0.930359	3.55068	3.0118	3.29164	-0.618391	3.01038	3.01037	3.19642	0.65654	1.53807	2.99401	2.79588	-0.045038	0.000129439	2.79965	2.81368	1.21347	16.1359	3.1969	2.83145
4256	TGME49_212850	hypothetical protein	hypothetical	-0.0013909	0.996905	0.46449	6.57e-21	TRUE	0	0	1	-0.381832	0.424224	1.8951	2.00981	-0.526444	0.639824	1.88175	2.04105	-0.0459363	1.13e-06	2.00391	2.0177	-0.0426806	3.17e-07	2.00683	2.01976	-0.0792507	5.51e-05	1.99231	2.01616	0.00418092	1.43e-05	2.30045	2.29891	0.102033	0.223385	2.12092	2.09027	-0.0386422	0.0573064	2.01623	2.02796	-0.141078	2.04e-06	2.02037	2.06286	-0.283705	0.964335	2.04453	2.13	-0.0176533	0.0134339	2.18518	2.1902	0.273633	0.290817	2.16879	2.08644	0.0338737	0.000129439	2.09022	2.07969	0.308235	1.27621	2.19063	2.09776
4257	TGME49_212860	hypothetical protein	hypothetical	0.431399	0.131274	0.433444	1.08e-06	FALSE	0	0	0	-0.420535	0.417362	2.12429	2.24981	-0.25364	0.0836514	2.20566	2.28165	-0.172213	1.13e-06	2.20882	2.25962	-0.0954058	3.17e-07	2.23292	2.26157	0.116406	5.51e-05	2.29263	2.25778	0.468014	1.43e-05	-0.598983	-0.740877	0.501743	1.20615	2.49923	2.34825	0.778669	2.2526	2.51474	2.28043	-0.159309	2.04e-06	2.27296	2.32099	0.117254	0.0813765	2.54392	2.50866	0.112024	0.0707737	2.47602	2.44197	0.191358	0.0433647	2.45972	2.40213	0.209125	0.000129439	2.40599	2.34283	0.270853	0.458516	2.44246	2.361
4258	TGME49_212880	surface antigen repeat-containing protein	surface antigen repeat-containing protein	-0.871246	0.000893055	0.111935	0.237035	FALSE	0	0	0	0.0788137	0.0323949	1.85159	1.82726	-0.304018	0.0768295	1.76714	1.85951	-0.0748031	1.13e-06	1.81616	1.83839	0.0712973	3.17e-07	1.86157	1.84026	0.324389	5.51e-05	1.93302	1.83636	0.0593099	1.43e-05	1.41926	1.40124	-0.530289	1.15563	1.92402	2.08355	-0.396837	0.672934	1.94564	2.06509	0.00404936	2.04e-06	2.05759	2.05632	0.134505	0.102265	1.97329	1.93285	0.0753173	0.0351137	1.99514	1.97273	0.03486	0.0022815	1.97885	1.96841	0.242779	0.000129439	1.97225	1.89932	0.186556	0.281379	1.97344	1.91705
4259	TGME49_212900	hypothetical protein	hypothetical	-0.419402	0.0799308	-0.962715	3.07e-74	FALSE	0	0	0	-0.587214	0.932331	1.53559	1.71201	0.0231733	0.00554705	1.74969	1.74322	-0.0269605	1.13e-06	1.71183	1.71981	-0.12095	3.17e-07	1.68596	1.72187	0.206003	5.51e-05	1.78075	1.71828	-0.122033	1.43e-05	1.05495	1.08919	-0.616203	1.65009	1.6622	1.84764	-0.307733	1.19601	1.61409	1.70683	-0.402685	2.04e-06	1.69932	1.82048	-0.0959699	0.116037	1.64245	1.67142	0.188859	0.150881	1.45216	1.39578	-0.58032	1.52328	1.43594	1.61104	0.0135843	0.000129439	1.6148	1.61039	-0.773124	2.45907	1.39659	1.62891
4260	TGME49_212910	rhomboid protease ROM3 (ROM3)	ROM3	1.26557	0.563663	-2.07709	1.45e-19	FALSE	0	0	0	1.16653	1.43172	0.0664101	-0.282208	0.12263	0.0133796	-0.21604	-0.251431	0.468239	1.13e-06	-0.133444	-0.27581	0.396658	3.17e-07	-0.154062	-0.273666	0.28963	5.51e-05	-0.195408	-0.277124	0.0114187	1.43e-05	0.389102	0.383827	-2.3773	6.4096	-0.313804	0.400454	-1.99448	4.02757	-0.302442	0.300285	-0.271015	2.04e-06	0.292639	0.373262	0.110709	0.0317691	-0.273235	-0.304693	0.575177	0.212458	0.202645	0.0334485	-1.51754	1.59821	0.185902	0.645053	0.65642	0.000129439	0.648813	0.454588	-1.45346	2.48655	0.0341907	0.47068
4261	TGME49_212920	hypothetical protein	hypothetical	1.98791	1.41e-12	1.04626	3.98e-38	FALSE	0	1	0	-1.15701	2.26605	1.05965	1.40618	-0.699358	0.697196	1.22648	1.43688	-0.0429042	1.13e-06	1.39991	1.41235	-0.147285	3.17e-07	1.37053	1.41451	-0.236771	5.51e-05	1.34058	1.41107	0.114161	1.43e-05	0.933314	0.895623	1.30662	13.3198	1.38562	0.992337	1.00184	5.70323	1.18461	0.88339	-0.295561	2.04e-06	0.875793	0.964952	-0.601026	2.40777	1.2132	1.39464	-0.906617	2.55031	1.02461	1.29694	-0.108335	0.0283831	1.00832	1.04154	-0.118165	0.000129439	1.04528	1.07968	0.662425	1.60696	1.29728	1.09803
4262	TGME49_212930	NifU family domain-containing protein	NifU family domain-containing protein	0.255187	0.443611	0.2496	0.0156	FALSE	0	0	0	0.373539	0.262308	1.51262	1.3976	0.688448	0.626421	1.63793	1.4284	0.0996243	1.13e-06	1.43734	1.40408	0.0680084	3.17e-07	1.42807	1.40622	-0.0511576	5.51e-05	1.38936	1.40275	0.336025	1.43e-05	1.32758	1.22735	0.0942447	0.11768	1.60547	1.57748	0.445576	1.13768	1.71441	1.58042	0.0767226	2.04e-06	1.57271	1.54989	0.426396	1.33068	1.74286	1.61454	-0.244435	0.302654	1.64114	1.71394	-0.228616	0.1391	1.62479	1.69402	0.158129	0.000129439	1.69785	1.64986	0.157982	0.255093	1.71428	1.66765
4263	TGME49_212937	hypothetical protein	hypothetical	0.291232	0.955139	-0.900604	0.000550508	FALSE	0	0	0	1.49537	1.44311	-0.276415	-0.726441	0.960739	0.392881	-0.406714	-0.695269	1.14815	1.13e-06	-0.373654	-0.71877	0.961973	3.17e-07	-0.428241	-0.7167	0.797213	5.51e-05	-0.477063	-0.72028	0.0619908	1.43e-05	0.740809	0.721675	-0.894988	0.51944	-0.493529	-0.225302	-1.92302	1.64217	-0.712507	-0.127019	0.390095	2.04e-06	-0.134926	-0.252198	-0.643213	0.180095	-0.68303	-0.484013	0.623241	0.226752	0.0665343	-0.1189	-0.595735	0.163478	0.0500339	0.224763	0.395297	0.000129439	0.228654	0.114734	-0.830971	0.478737	-0.118316	0.130543
4264	TGME49_212940	hypothetical protein	hypothetical	0.488862	0.101448	0.172011	0.0658369	FALSE	0	1	0	-0.718954	1.1191	1.50925	1.72469	-0.0929208	0.0201718	1.72824	1.75607	-0.0422406	1.13e-06	1.72152	1.73304	-0.0335904	3.17e-07	1.72403	1.73507	0.0848929	5.51e-05	1.75785	1.73143	-0.0337819	1.43e-05	0.28677	0.295371	0.193687	0.231328	1.82611	1.76817	0.224748	0.352664	1.758	1.69052	-0.190477	2.04e-06	1.68299	1.74061	-0.161343	0.189288	1.78663	1.83522	0.923349	5.01327	2.10673	1.82799	-0.140801	0.0780047	2.09043	2.13277	1.20862	12.6576	2.13654	1.77226	0.128065	0.175809	1.82845	1.79023
4265	TGME49_212950	ADP-ribosylation factor family protein 2, putative	ADP-ribosylation factor family protein 2, putative	-0.975391	0.000577067	-0.167289	0.0495882	FALSE	0	0	1	0.294429	0.214771	1.11761	1.0301	-0.100438	0.0201718	1.02885	1.06115	-0.0478852	1.13e-06	1.022	1.03735	0.025908	3.17e-07	1.04517	1.03945	-0.125382	5.51e-05	0.998258	1.03591	-0.0984856	1.43e-05	1.6727	1.7007	-0.299808	0.702957	1.1203	1.21064	-0.39197	0.80249	1.10804	1.22649	0.119496	2.04e-06	1.219	1.18324	0.0253617	0.0196918	1.13631	1.12931	0.194655	0.230051	1.2194	1.16092	0.0657534	0.0132819	1.20301	1.18303	-0.0702362	0.000129439	1.18681	1.2084	-0.215366	0.514023	1.1614	1.22618
4266	TGME49_212955	hypothetical protein	hypothetical	1.04633	0.236724	-0.417177	0.00064559	FALSE	0	0	0	0.476924	0.511956	0.299204	0.158559	0.212829	0.0682774	0.253952	0.18975	0.0617303	1.13e-06	0.184255	0.166289	-0.139169	3.17e-07	0.121122	0.168356	-0.187115	5.51e-05	0.105296	0.16477	0.26064	1.43e-05	1.50659	1.4274	-0.647591	1.75393	0.293816	0.488423	-0.3616	0.60175	0.366827	0.475443	0.022619	2.04e-06	0.467812	0.461192	0.306769	0.397367	0.394724	0.302658	0.397947	0.583568	0.456555	0.337507	-0.44176	0.530959	0.440203	0.573012	0.207611	0.000129439	0.57676	0.515396	-0.646431	2.04721	0.338067	0.532668
4267	TGME49_212960	hypothetical protein	hypothetical	-0.134907	0.659523	0.173058	0.0134605	FALSE	0	0	0	0.509391	0.642519	1.40519	1.25181	0.243699	0.104686	1.35583	1.28303	-0.0104917	1.13e-06	1.25717	1.25963	-0.132575	3.17e-07	1.22291	1.26169	0.00538862	5.51e-05	1.26033	1.25809	-0.0794722	1.43e-05	2.31828	2.34147	0.040032	0.042701	1.53307	1.5212	0.445017	1.22755	1.6196	1.48576	-0.0521577	2.04e-06	1.47822	1.49392	0.351539	0.464865	1.64832	1.54243	-0.0309227	0.0235478	1.58163	1.59051	-0.0575008	0.0117253	1.56528	1.58253	0.0780298	0.000129439	1.58634	1.56294	0.0367987	0.0463281	1.59104	1.58036
4268	TGME49_212970	protein kinase (incomplete catalytic triad)	incomplete catalytic triad	0.279986	0.352249	0.914134	3.58e-24	FALSE	0	0	0	0.110902	0.054816	1.55953	1.5261	-0.0315988	0.00644947	1.54736	1.55708	-0.0136482	1.13e-06	1.52911	1.53316	-0.116226	3.17e-07	1.50127	1.53527	-0.0452982	5.51e-05	1.51862	1.53174	0.0294606	1.43e-05	1.10163	1.0931	1.44492	9.34031	1.5825	1.14788	1.74491	19.3392	1.61776	1.09268	-0.116121	2.04e-06	1.08514	1.12043	0.182249	0.322806	1.64602	1.59144	-0.769679	1.59913	1.0264	1.25637	-0.226291	0.0890383	1.01005	1.07659	-0.0235535	0.000129439	1.08044	1.08818	0.503579	1.09468	1.25657	1.10592
4269	TGME49_212980	hypothetical protein	hypothetical	-1.74462	1.36e-23	-1.17798	2.14e-162	FALSE	0	0	1	0.330564	0.339579	3.86674	3.76761	-0.235827	0.103521	3.72769	3.79904	-0.0365346	1.13e-06	3.76516	3.77609	-0.0974444	3.17e-07	3.74839	3.77811	-0.0270012	5.51e-05	3.76607	3.77445	-0.056332	1.43e-05	1.68112	1.69756	-1.25184	19.2546	3.83311	4.20993	-0.650713	4.80891	3.97489	4.17083	-0.0636521	2.04e-06	4.16338	4.18255	0.535832	2.66792	4.00341	3.84217	0.509003	2.35109	4.08013	3.92694	-0.247879	0.526439	4.06376	4.13835	0.0602868	0.000129439	4.14219	4.12402	-0.712506	6.93995	3.92758	4.14195
4270	TGME49_212990	hypothetical protein	hypothetical	-0.232572	0.333214	-0.453616	3.81e-16	FALSE	0	1	0	0.321195	0.304638	3.25529	3.15915	0.342283	0.227314	3.29348	3.19041	-0.022669	1.13e-06	3.16122	3.16712	-0.0593329	3.17e-07	3.15187	3.16917	-0.0168218	5.51e-05	3.16226	3.16556	0.0469731	1.43e-05	1.44923	1.43513	-0.493816	1.79383	3.28997	3.43848	-0.168782	0.300474	3.33665	3.38727	-0.104795	2.04e-06	3.37984	3.41131	0.217324	0.350632	3.36438	3.29891	0.0532095	0.039622	3.2902	3.27452	-0.16646	0.0682258	3.27378	3.32396	-0.18261	0.000129439	3.32776	3.38303	-0.417949	2.66182	3.27508	3.40073
4271	TGME49_213000	replication factor C, subunit 5, putative	replication factor C, subunit 5, putative	-0.541152	0.034992	-0.00167668	0.992487	FALSE	0	1	0	0.143506	0.0853567	0.674987	0.634235	-0.0498594	0.00889138	0.65125	0.665682	0.00785923	1.13e-06	0.645063	0.642789	0.157317	3.17e-07	0.691881	0.644808	0.0538447	5.51e-05	0.654613	0.641144	-0.258736	1.43e-05	0.97089	1.04864	0.254264	0.319132	0.951112	0.875006	0.0774755	0.0959552	0.921174	0.898337	0.145101	2.04e-06	0.890796	0.847371	-0.0354782	0.0214826	0.94984	0.960462	0.127428	0.123325	1.05807	1.01903	0.15079	0.0507563	1.04177	0.996578	0.0203969	0.000129439	1.00043	0.994613	0.0293678	0.0299252	1.01943	1.01182
4272	TGME49_213010	hypothetical protein	hypothetical	-0.732508	0.00435323	-0.367731	1.23e-09	FALSE	0	1	0	-0.461395	0.557077	1.68224	1.82114	0.595069	0.684094	2.03198	1.85279	-0.132229	1.13e-06	1.79058	1.83036	0.16043	3.17e-07	1.88084	1.83234	0.179343	5.51e-05	1.88191	1.82861	0.0276756	1.43e-05	0.396612	0.388844	0.160346	0.318346	1.95049	1.90208	0.0669136	0.108268	1.97455	1.9543	0.239732	2.04e-06	1.94693	1.87476	0.143458	0.214297	2.00254	1.95942	0.059792	0.0498371	1.91632	1.89846	-0.100968	0.0387434	1.90008	1.93059	0.139396	0.000129439	1.93435	1.89207	-0.0384641	0.0564475	1.89904	1.91017
4273	TGME49_213020	hypothetical protein	hypothetical	1.43648	9.2e-05	0.3964	9.53e-06	FALSE	0	0	0	-0.30947	0.248598	1.04613	1.13902	0.515922	0.318517	1.32539	1.17078	-0.00298544	1.13e-06	1.14751	1.14858	0.0676405	3.17e-07	1.17083	1.15054	0.197238	5.51e-05	1.20647	1.14678	-0.00081057	1.43e-05	1.7477	1.74774	0.724743	3.348	1.16664	0.948192	0.113207	0.176408	0.988399	0.954088	0.0850083	2.04e-06	0.946702	0.920963	-0.528609	2.03601	1.01644	1.17556	0.0503708	0.0400861	1.01376	0.999015	0.135972	0.052805	0.99739	0.956777	-0.0506181	0.000129439	0.960516	0.975732	0.0192799	0.0259141	0.999534	0.993478
4274	TGME49_213030	hypothetical protein	hypothetical	-0.675575	0.000357781	-0.227878	0.00135258	FALSE	0	0	1	-0.234099	0.173538	1.99371	2.06402	-0.00695322	0.00134786	2.09257	2.09516	-0.108303	1.13e-06	2.03963	2.07158	-0.0928247	3.17e-07	2.04607	2.07366	-0.0853693	5.51e-05	2.04447	2.07009	0.0730754	1.43e-05	1.44227	1.41935	-0.31848	0.853122	2.19792	2.29387	-0.216104	0.531369	2.20727	2.2724	-0.00498753	2.04e-06	2.26484	2.26639	0.0955813	0.135416	2.23578	2.20703	0.0527528	0.039622	2.3086	2.29254	0.00584375	0.00113579	2.29231	2.29051	-0.0593948	0.000129439	2.2943	2.31206	-0.122278	0.270775	2.29306	2.32993
4275	TGME49_213040	hypothetical protein	hypothetical	-0.826111	0.0431865	-0.961141	1.61e-43	FALSE	0	0	0	0.437115	0.431668	2.28327	2.15202	0.143534	0.0321814	2.22658	2.18387	-0.139044	1.13e-06	2.11898	2.16188	0.00724613	3.17e-07	2.1659	2.16383	0.0906341	5.51e-05	2.18652	2.16004	0.116977	1.43e-05	1.28009	1.24308	-0.725767	4.91531	2.2678	2.48624	-0.278159	1.03848	2.36695	2.45079	-0.0523078	2.04e-06	2.44324	2.45891	0.393454	1.84893	2.39522	2.27687	0.370819	0.678442	2.44153	2.33049	-0.225056	0.188498	2.42519	2.4932	0.0860066	0.000129439	2.49701	2.47145	-0.525659	2.31567	2.33117	2.48903
4276	TGME49_213050	hypothetical protein	hypothetical	-0.417687	0.0523697	-1.36044	7.76e-128	FALSE	0	0	1	1.60993	4.64265	1.96147	1.47682	0.442741	0.220438	1.64132	1.50763	0.159525	1.13e-06	1.53203	1.48331	-0.117992	3.17e-07	1.45017	1.48545	-0.120849	5.51e-05	1.44614	1.48198	0.124394	1.43e-05	1.51042	1.47204	-1.73029	24.1476	1.70162	2.22254	-0.253434	0.515388	2.06411	2.14041	-0.207597	2.04e-06	2.13276	2.19525	1.26845	9.93061	2.09263	1.71075	0.77109	4.16686	1.97212	1.73997	-0.43657	1.11247	1.95574	2.0871	-0.0246517	0.000129439	2.09092	2.09826	-1.24926	18.1237	1.7405	2.1164
4277	TGME49_213060	WD domain, G-beta repeat-containing protein	WD domain, G-beta repeat-containing protein	1.65344	1.33e-05	0.871135	1.56e-50	FALSE	0	1	0	-1.37427	4.47335	1.99916	2.41331	-1.33909	4.19789	2.04206	2.4451	-0.151885	1.13e-06	2.37758	2.42297	-0.198874	3.17e-07	2.36514	2.42493	0.00757666	5.51e-05	2.42342	2.42116	-0.141244	1.43e-05	1.0607	1.10389	0.938043	7.36828	2.26498	1.98258	-0.178363	0.389482	1.88473	1.93826	-0.0812539	2.04e-06	1.9309	1.95528	-1.20146	11.6631	1.91265	2.27416	-0.358143	0.59685	2.08112	2.18917	0.439604	0.841922	2.06483	1.93274	-0.0414625	0.000129439	1.93649	1.94888	0.740401	3.67049	2.18991	1.96686
4278	TGME49_213065	hypothetical protein	hypothetical	1.90824	7.14e-06	0.521072	5.86e-07	FALSE	0	0	0	-1.07141	2.85733	0.950095	1.27639	-0.483908	0.469392	1.16039	1.30783	-0.0842075	1.13e-06	1.25969	1.28494	-0.0307957	3.17e-07	1.276	1.28696	0.0981024	5.51e-05	1.31241	1.2833	-0.083648	1.43e-05	1.29979	1.32481	0.909251	4.39986	1.34268	1.06921	-0.415462	0.674074	0.882216	1.00732	-0.138647	2.04e-06	0.999694	1.04169	-1.46514	8.33942	0.910743	1.35186	-0.351517	0.441336	1.16004	1.26653	0.370679	0.266553	1.14377	1.03348	-0.144727	0.000129439	1.03727	1.0788	0.558312	1.11496	1.26718	1.09752
4279	TGME49_213067	hypothetical protein	hypothetical	1.86863	6.63e-29	0.762224	3.35e-25	TRUE	0	0	0	-0.306065	0.247596	2.0792	2.17126	-0.704915	1.25804	1.99045	2.20247	-0.156254	1.13e-06	2.13217	2.17905	-0.0497262	3.17e-07	2.16669	2.18111	-0.0182322	5.51e-05	2.17283	2.17752	0.116566	1.43e-05	1.59025	1.55478	1.68792	22.9294	2.21086	1.70274	1.78116	35.3254	2.2173	1.68116	-0.00536647	2.04e-06	1.67366	1.67529	0.0856144	0.124955	2.24556	2.21985	-0.0999436	0.0849067	1.87656	1.90664	0.934545	6.05098	1.86033	1.57899	-0.241129	0.000129439	1.58277	1.65496	0.775262	3.57621	1.90728	1.67354
4280	TGME49_213069	hypothetical protein	hypothetical	0.85121	0.0328468	0.132683	0.137963	TRUE	0	0	0	-0.212762	0.12952	1.83664	1.90213	-1.17594	3.08507	1.57808	1.93308	0.039533	1.13e-06	1.92038	1.90908	-0.011261	3.17e-07	1.90801	1.91119	-0.0227958	5.51e-05	1.90096	1.90768	-0.376954	1.43e-05	0.183335	0.294433	1.27553	4.6201	1.82842	1.44428	0.557266	0.94323	1.55932	1.39153	-0.109062	2.04e-06	1.38388	1.41675	-0.830613	1.49473	1.58701	1.8372	-0.056858	0.0332395	1.48854	1.50584	0.146869	0.0376837	1.47209	1.42762	0.0474357	0.000129439	1.43145	1.41765	0.234051	0.478737	1.50624	1.43558
4281	TGME49_213072	Sec1 family protein	Sec1 family protein	0.0493503	0.897518	0.460659	1.34e-10	FALSE	0	0	0	-0.3088	0.280855	2.18082	2.2741	-0.999532	2.82734	2.00499	2.30542	-0.0382934	1.13e-06	2.27095	2.28223	-0.0645365	3.17e-07	2.26493	2.28428	-0.0390918	5.51e-05	2.26885	2.28065	-0.419243	1.43e-05	1.5216	1.64643	1.0549	5.3086	2.35006	2.03257	0.45745	1.22202	2.1038	1.96618	-0.154299	2.04e-06	1.95853	2.00501	-0.753505	2.36253	2.13251	2.35936	-0.0772036	0.0917961	2.25094	2.27422	0.435919	1.68205	2.2346	2.10348	0.0184986	0.000129439	2.10732	2.10178	0.515969	4.40047	2.27477	2.1195
4282	TGME49_213100	hypothetical protein	hypothetical	0.281815	0.668954	0.0836912	0.585552	FALSE	0	0	0	-0.372824	0.229415	0.421797	0.532181	0.0753933	0.0106167	0.592965	0.563972	-0.124427	1.13e-06	0.506914	0.54184	0.143217	3.17e-07	0.59289	0.543796	0.478059	5.51e-05	0.690841	0.540027	-0.365101	1.43e-05	0.930595	1.0389	0.221786	0.248476	0.770114	0.703665	0.590113	0.744369	0.833852	0.657053	-0.0911024	2.04e-06	0.649466	0.67667	0.280148	0.206852	0.863269	0.779337	0.29312	0.191886	0.881249	0.791253	0.628152	0.346127	0.864836	0.675421	-0.0792805	0.000129439	0.679234	0.702875	0.242812	0.322452	0.791681	0.720104
4283	TGME49_213115	hypothetical protein	hypothetical	0.216103	0.771779	-0.0750504	0.578964	FALSE	0	0	0	-0.35898	0.226149	0.775353	0.881247	-0.0546346	0.00875239	0.897866	0.913082	-0.10978	1.13e-06	0.860887	0.891047	0.225149	3.17e-07	0.96439	0.892994	0.269177	5.51e-05	0.970698	0.889212	-0.00978828	1.43e-05	1.77589	1.77793	-0.143019	0.194343	0.934532	0.977207	-0.152351	0.111009	0.896215	0.941346	-0.0522828	2.04e-06	0.933873	0.949892	-0.0681011	0.0344899	0.923422	0.943533	0.357217	0.331894	0.927355	0.820756	-0.108119	0.0204098	0.91102	0.942624	0.233112	0.000129439	0.946535	0.876811	-0.249725	0.281984	0.821243	0.89473
4284	TGME49_213240	hypothetical protein	hypothetical	-0.386446	0.211998	0.257184	0.000852919	FALSE	0	0	0	-0.176507	0.0999266	1.09547	1.14879	0.213149	0.062522	1.24548	1.18063	-0.113667	1.13e-06	1.12388	1.15862	0.116219	3.17e-07	1.19564	1.16056	0.122403	5.51e-05	1.19594	1.15678	-0.0628238	1.43e-05	1.29694	1.31802	0.346282	0.968786	1.4289	1.3248	0.475546	1.71746	1.43184	1.28859	-0.0541537	2.04e-06	1.28127	1.29753	0.0716733	0.0841998	1.45995	1.43814	-0.266714	0.390361	1.29735	1.37831	0.00207462	0.000253733	1.28109	1.28115	-0.0722506	0.000129439	1.28494	1.30647	0.180662	0.41577	1.37895	1.32421
4285	TGME49_213255	hypothetical protein	hypothetical	2.00491	1.04e-14	0.092477	0.50856	FALSE	0	0	0	0.134255	0.0652222	1.4287	1.38892	0.589038	0.518196	1.59851	1.4208	-0.0809308	1.13e-06	1.37716	1.39886	-0.00486295	3.17e-07	1.4001	1.4008	0.224757	5.51e-05	1.46523	1.397	0.163523	1.43e-05	1.39458	1.34525	1.16758	4.14444	1.60723	1.25541	1.56532	14.4311	1.48574	1.01421	-0.737069	0.355	1.00681	1.22839	-0.342063	0.731263	1.51346	1.61624	-0.0572502	0.0219025	1.05794	1.0766	-0.278076	0.0741898	1.0416	1.12611	-0.0617284	0.000129439	1.13	1.15008	-0.297213	0.332696	1.07702	1.16684
4286	TGME49_213280	SAG-related sequence SRS25 (SRS25)	SRS25	-0.530254	0.0215012	-0.714545	8.37e-39	FALSE	0	0	0	1.40296	2.85733	2.63085	2.20857	1.06837	1.39974	2.56135	2.23916	0.173128	1.13e-06	2.26645	2.21436	-0.0509466	3.17e-07	2.20162	2.21654	0.0697081	5.51e-05	2.2333	2.21314	-0.390459	1.43e-05	3.40562	3.52307	-1.42951	13.4237	2.47824	2.90861	-0.219511	0.270385	2.75954	2.82563	-0.210358	2.04e-06	2.81797	2.8813	0.999962	3.54366	2.78829	2.48726	0.544132	1.99584	2.75925	2.59536	-0.204462	0.186522	2.74292	2.8044	-0.0952753	0.000129439	2.80822	2.83687	-0.860443	10.9807	2.5958	2.85479
4287	TGME49_213290	hypothetical protein	hypothetical	3.79409	0.0132801	-1.39502	3.7e-20	FALSE	0	0	0	0.334871	0.238195	1.26223	1.16636	-0.203657	0.0520893	1.13404	1.19742	0.125378	1.13e-06	1.2109	1.17365	-0.0902395	3.17e-07	1.14919	1.17575	0.0538491	5.51e-05	1.18611	1.1722	-0.0464614	1.43e-05	2.14848	2.16154	-0.800536	2.63394	1.34395	1.58431	-1.46089	10.8364	1.17255	1.61194	0.15627	2.04e-06	1.60428	1.55695	-0.505454	1.17811	1.20066	1.35302	1.21495	3.01038	1.73109	1.3658	-0.369402	0.304315	1.71471	1.82524	0.461878	0.0870861	1.82904	1.69074	-1.13677	3.28367	1.36621	1.70779
4288	TGME49_213300	hypothetical protein	hypothetical	0.216688	0.641365	0.304765	0.00656923	FALSE	0	0	0	-0.0160625	0.00579354	1.4362	1.43754	0.336818	0.0831924	1.57532	1.46983	-0.157189	1.13e-06	1.40424	1.44878	0.17126	3.17e-07	1.50633	1.45065	0.164239	5.51e-05	1.49965	1.44673	-0.0620335	1.43e-05	2.36039	2.37859	0.342021	0.633141	1.67213	1.56882	0.131055	0.130141	1.66671	1.62714	0.259677	2.04e-06	1.61995	1.54163	0.0445867	0.0335769	1.69443	1.68107	-0.251424	0.357584	1.56947	1.64571	-0.00892859	0.00113579	1.55324	1.55627	0.189794	0.000129439	1.5601	1.5027	0.414367	1.84008	1.64626	1.52077
4289	TGME49_213310	hypothetical protein	hypothetical	0.29352	0.370948	0.534994	1.25e-15	FALSE	0	0	0	-0.395297	0.297833	1.12965	1.24929	-0.0932965	0.0149265	1.25402	1.28127	-0.227251	1.13e-06	1.19106	1.25955	0.0309911	3.17e-07	1.2707	1.26147	0.258207	5.51e-05	1.33604	1.25765	0.0934882	1.43e-05	0.602455	0.574631	0.538396	1.92032	1.47693	1.31461	0.379751	0.577923	1.41554	1.30099	0.0203585	2.04e-06	1.29369	1.28743	-0.143292	0.136702	1.44293	1.4859	-0.125085	0.0967267	1.34878	1.38697	0.388531	0.250842	1.33261	1.21565	0.111745	0.000129439	1.21945	1.18605	0.606866	4.12622	1.38752	1.20408
4290	TGME49_213325	TBC domain-containing protein	TBC domain-containing protein	0.278474	0.573859	0.49279	1.55e-09	FALSE	0	0	0	-0.37188	0.342222	1.288	1.40013	-0.114702	0.0254922	1.39737	1.43188	-0.175308	1.13e-06	1.35756	1.40964	-0.0482832	3.17e-07	1.39766	1.41161	0.0341424	5.51e-05	1.41694	1.40785	-0.19163	1.43e-05	1.72238	1.77962	0.809607	4.51889	1.56391	1.31999	0.244675	0.461753	1.34886	1.2751	-0.0834121	2.04e-06	1.26779	1.29275	-0.651933	4.05478	1.3768	1.57296	-0.351585	0.549098	1.30817	1.41473	0.251186	0.138651	1.29183	1.21672	0.00419734	0.000129439	1.22048	1.2191	0.590305	2.98596	1.41532	1.23714
4291	TGME49_213340	GMC oxidoreductase	GMC oxidoreductase	6.4384	0.000342041	2.07828	1.39e-08	FALSE	0	0	0	-1.97714	7.96863	0.116051	0.709313	-1.27045	3.20176	0.357715	0.74069	0.235988	1.13e-06	0.784913	0.717641	0.287416	3.17e-07	0.805299	0.719674	-0.0195619	5.51e-05	0.708177	0.716031	-0.306782	1.43e-05	2.3632	2.45501	3.98777	20.1128	0.821018	-0.38673	1.7621	2.72951	0.270405	-0.261175	0.472322	2.04e-06	-0.269182	-0.413847	-1.76972	9.53043	0.298311	0.83013	-1.10102	0.419915	-0.22754	0.103588	-0.191484	0.00545018	-0.244489	-0.188458	-0.532882	0.000129439	-0.18441	-0.0174532	0.373866	0.160393	0.104197	-0.00200692
4292	TGME49_213350	ribosomal protein RPS15 (RPS15)	RPS15	-1.18248	0.000108749	0.157883	0.00729166	FALSE	0	0	0	1.07473	1.42142	2.4349	2.11187	0.207167	0.0466952	2.20443	2.14248	0.0296788	1.13e-06	2.12667	2.11771	-0.0222405	3.17e-07	2.11371	2.11989	-0.111155	5.51e-05	2.08298	2.11648	0.194417	1.43e-05	-0.26672	-0.325958	-0.274788	0.441787	2.44715	2.52989	0.950648	3.07874	2.80458	2.51842	0.0275375	2.04e-06	2.51071	2.50244	1.25344	7.85813	2.8335	2.4562	0.488047	0.640632	2.71101	2.564	0.148132	0.035812	2.69457	2.64995	0.171595	0.000129439	2.65379	2.6021	-0.184618	0.309492	2.56427	2.61993
4293	TGME49_213360	leucine rich repeat-containing protein	leucine rich repeat-containing protein	5.54208	0.0153365	-0.80167	0.000127767	FALSE	0	0	0	0.576307	0.48378	0.565584	0.392107	-0.722163	0.449896	0.205652	0.423426	0.34801	1.13e-06	0.505131	0.400247	-0.186987	3.17e-07	0.345217	0.40229	0.43078	5.51e-05	0.530288	0.398665	-0.120755	1.43e-05	-0.318464	-0.28063	-0.164046	0.112515	0.554178	0.605609	-1.3477	2.27967	0.388939	0.795284	0.698746	2.04e-06	0.787366	0.578119	-0.485896	0.360089	0.417364	0.563257	1.32346	1.66858	1.09627	0.698649	0.239781	0.0390369	1.07968	1.00596	0.429656	0.000129439	1.00988	0.882675	-0.669271	0.651099	0.699082	0.899564
4294	TGME49_213370	formin FRM3 (FRM3)	FRM3	-0.637126	0.111117	-0.0590818	0.512893	FALSE	0	0	0	-0.438711	0.320534	0.88463	1.01674	-0.388498	0.147074	0.931193	1.04892	-0.122946	1.13e-06	0.989412	1.02764	0.0425428	3.17e-07	1.04174	1.02953	0.0480481	5.51e-05	1.03999	1.02564	-0.18473	1.43e-05	2.03079	2.08553	-0.580318	1.85728	1.05958	1.23407	-0.532915	2.34143	1.02856	1.18881	-0.0845232	2.04e-06	1.18149	1.20683	-0.0394487	0.0422024	1.05663	1.06853	-0.00315607	0.00148551	1.18483	1.18636	0.138183	0.0457927	1.16849	1.12714	-0.0111225	0.000129439	1.13093	1.13453	0.114154	0.190121	1.18701	1.15231
4295	TGME49_213380			NA	NA	0	0	FALSE	0	0	0	NA	NA	NA	NA	NA	NA	NA	NA	NA	NA	NA	NA	NA	NA	NA	NA	NA	NA	NA	NA	0.816639	1.43e-05	-0.386688	-0.634156	NA	NA	NA	NA	NA	NA	NA	NA	NA	NA	NA	NA	NA	NA	NA	NA	NA	NA	NA	NA	NA	NA	NA	NA	NA	NA	NA	NA	NA	NA	NA	NA
4296	TGME49_213388	hypothetical protein	hypothetical	0.0288709	0.94443	-0.122449	0.193492	FALSE	0	0	0	-0.0724935	0.039353	2.11444	2.13741	-0.318191	0.148697	2.07143	2.16911	0.0944572	1.13e-06	2.17299	2.14677	-0.0865966	3.17e-07	2.12127	2.14875	0.132352	5.51e-05	2.18211	2.14501	-0.100557	1.43e-05	1.12719	1.15665	-0.00411628	0.00384901	2.26528	2.26643	0.00147065	0.00164507	2.23343	2.23275	-0.0468486	2.04e-06	2.2254	2.2393	-0.0444078	0.0519869	2.26142	2.27441	0.240674	0.357047	2.30292	2.23129	0.163613	0.090226	2.28659	2.23798	0.233455	0.000129439	2.24178	2.17105	0.139518	0.252166	2.23189	2.18903
4297	TGME49_213392	surface antigen repeat-containing protein	surface antigen repeat-containing protein	-0.4273	0.179757	0.14139	0.0143329	FALSE	0	0	0	-0.182238	0.107891	2.19985	2.2544	-0.071373	0.0114696	2.26493	2.28625	-0.152287	1.13e-06	2.21908	2.26423	-0.101888	3.17e-07	2.23588	2.26618	0.0594818	5.51e-05	2.28039	2.26239	0.1438	1.43e-05	1.24345	1.2017	-0.152361	0.275818	2.41002	2.45584	-0.344102	1.05737	2.31385	2.41733	-0.0622741	2.04e-06	2.40989	2.42859	-0.257519	0.637749	2.34164	2.41907	-0.241963	0.368012	2.37948	2.45251	-0.146831	0.058229	2.3632	2.40755	0.010595	0.000129439	2.41134	2.40818	0.0891592	0.218516	2.45304	2.42606
4298	TGME49_213400	zinc finger (CCCH type) motif-containing protein	CCCH type	-0.734339	0.00398794	-0.525134	2.31e-22	FALSE	0	0	0	0.108377	0.0613447	1.34149	1.30877	0.162106	0.0483377	1.38871	1.34039	-0.10762	1.13e-06	1.28654	1.3179	-0.0326108	3.17e-07	1.31111	1.31988	-0.0591007	5.51e-05	1.29902	1.31616	-0.308262	1.43e-05	-0.593654	-0.502057	-0.694405	4.01818	1.47464	1.6835	-0.507441	3.07996	1.50829	1.66121	-0.00841344	2.04e-06	1.65377	1.65622	0.176409	0.324593	1.53655	1.48373	0.0702452	0.0672155	1.57026	1.54943	-0.210762	0.204658	1.55389	1.61738	0.00258336	0.000129439	1.62124	1.62066	-0.294533	1.25641	1.55001	1.63838
4299	TGME49_213410	small nuclear ribonucleoprotein f (snrnp-f), putative	snrnp-f), putative	-0.264702	0.220931	0.336908	9.07e-07	FALSE	0	1	0	-0.206713	0.132529	1.68998	1.75239	-0.151892	0.0412556	1.73919	1.78345	-0.0860805	1.13e-06	1.7351	1.75971	-0.0635219	3.17e-07	1.74314	1.7618	-0.143115	5.51e-05	1.71586	1.75825	-0.0611701	1.43e-05	1.83409	1.85203	0.0749411	0.0740694	2.03041	2.00795	0.351257	0.6996	2.09707	1.99143	0.0115851	2.04e-06	1.98389	1.98047	0.286872	0.395172	2.12598	2.03966	0.0103551	0.00489932	2.14949	2.14607	0.151345	0.0378804	2.13319	2.08759	-0.01984	0.000129439	2.09139	2.09717	0.104363	0.13892	2.1464	2.11516
4300	TGME49_213415	hypothetical protein	hypothetical	-0.0195652	0.974888	0.465663	0.00458555	FALSE	0	0	0	-0.0770556	0.0396699	0.197467	0.222798	0.288435	0.119008	0.340625	0.254272	0.0244538	1.13e-06	0.240269	0.231437	0.16927	3.17e-07	0.287389	0.233451	0.127655	5.51e-05	0.268103	0.229779	-0.139021	1.43e-05	1.80999	1.85156	0.603693	1.02052	0.601171	0.419956	0.448492	0.58729	0.567808	0.433022	0.109913	2.04e-06	0.425381	0.392467	-0.0471854	0.0210909	0.596677	0.610715	-0.183485	0.141043	0.679067	0.733139	0.044236	0.00372596	0.662791	0.649832	0.226584	0.000129439	0.653692	0.585261	0.439806	0.980196	0.733636	0.602729
4301	TGME49_213420	RAP domain-containing protein	RAP domain-containing protein	0.101564	0.838334	0.230171	0.0101063	FALSE	0	1	0	-0.0568186	0.0277823	1.19662	1.21621	0.291772	0.126009	1.33364	1.24791	0.0458217	1.13e-06	1.23889	1.22556	0.192361	3.17e-07	1.28276	1.22753	0.0421123	5.51e-05	1.23605	1.22379	0.161869	1.43e-05	1.59702	1.54739	0.400135	1.08528	1.46957	1.34864	0.155598	0.219746	1.38295	1.33589	0.0224551	2.04e-06	1.32858	1.32142	-0.225122	0.414663	1.41089	1.47856	-0.481505	0.626868	1.274	1.42077	-0.0957631	0.0157399	1.2576	1.28678	-0.114532	0.000129439	1.29058	1.32659	0.256705	0.339832	1.42145	1.34385
4302	TGME49_213430	hypothetical protein	hypothetical	4.15936	0.0658161	1.24698	0.722753	FALSE	0	0	0	-0.224955	0.0561534	-0.274646	-0.204539	1.15704	0.812419	0.172997	-0.172689	-0.467339	1.13e-06	-0.337084	-0.194692	-0.239566	3.17e-07	-0.268816	-0.192747	0.21203	5.51e-05	-0.134574	-0.196534	-0.00912869	1.43e-05	-0.100904	-0.0987688	2.90547	1.52762	-0.185226	-1.07353	2.7278	0.877778	-0.377604	-1.19816	-0.364328	2.04e-06	-1.2046	-1.10076	-0.583061	0.172177	-0.350435	-0.176472	4.47302	0	-0.724629	0	1.67041	0.049928	-0.740262	-1.23779	-0.42095	0.000129439	-1.23354	-1.09405	NA	NA	NA	NA
4303	TGME49_213445	hypothetical protein	hypothetical	2.86173	7.99e-32	0.685954	2.62e-11	FALSE	0	0	0	0.0351755	0.0188087	1.95405	1.94387	0.111957	0.0280359	2.00812	1.97506	-0.0611773	1.13e-06	1.93274	1.95159	-0.0128599	3.17e-07	1.94907	1.95366	-0.0332825	5.51e-05	1.93959	1.95007	0.293895	1.43e-05	0.05166	-0.0490324	1.96233	15.5009	2.03957	1.44905	1.9025	40.1346	2.02188	1.44908	0.0680449	2.04e-06	1.44159	1.42131	0.00463859	0.00415262	2.05011	2.0487	-0.338871	0.307653	1.4687	1.57216	-0.173538	0.0387434	1.45235	1.5052	0.0952051	0.000129439	1.50895	1.48087	0.243731	0.366863	1.57268	1.49858
4304	TGME49_213460	hypothetical protein	hypothetical	2.48248	7.98e-38	1.84719	3.51e-73	FALSE	0	0	0	-0.296929	0.280332	2.73707	2.82687	0.46849	0.49768	2.99867	2.85815	-0.0268683	1.13e-06	2.82662	2.83489	0.0815162	3.17e-07	2.86163	2.83694	-0.0741319	5.51e-05	2.81091	2.83332	0.113803	1.43e-05	1.1465	1.11108	3.77771	75	2.89454	1.75751	3.46354	75	2.70791	1.66525	-0.238541	2.04e-06	1.65795	1.72988	-0.556631	3.02461	2.73615	2.90373	-2.12401	15.8148	1.63294	2.27074	-0.278894	0.1378	1.61661	1.7	-0.555206	0.274388	1.70379	1.86989	1.27294	6.24195	2.27105	1.88797
4305	TGME49_213480	hypothetical protein	hypothetical	2.55683	1.16e-09	2.02536	1.45e-79	FALSE	0	0	0	-1.91084	10.8095	1.29797	1.87367	-1.3238	5.01405	1.50542	1.905	-0.1208	1.13e-06	1.84576	1.88186	0.18177	3.17e-07	1.93892	1.8839	0.0501863	5.51e-05	1.89531	1.88027	0.0687766	1.43e-05	1.15324	1.1329	4.36216	75	1.83217	0.518997	2.87045	36.3422	1.26173	0.397503	-0.336818	2.04e-06	0.390187	0.491424	-1.83413	21.4041	1.28941	1.84127	-1.35309	7.35616	0.514582	0.922366	-0.0843667	0.0123424	0.498155	0.523973	-0.162237	0.000129439	0.527815	0.577449	1.09283	6.16473	0.922855	0.59491
4306	TGME49_213490	hypothetical protein	hypothetical	-0.322541	0.2384	0.121223	0.219321	FALSE	0	0	0	-0.110919	0.0544982	0.711098	0.745223	0.417732	0.242994	0.901214	0.776136	0.0669836	1.13e-06	0.77105	0.752059	-0.0981485	3.17e-07	0.724137	0.754178	-0.17413	5.51e-05	0.69797	0.750677	0.079269	1.43e-05	0.99948	0.974891	-0.238005	0.473263	0.888509	0.960446	0.0549674	0.0712156	0.917599	0.90102	-0.130577	2.04e-06	0.893465	0.933032	0.160582	0.229546	0.945948	0.897479	-0.362818	0.487259	0.868309	0.976193	-0.271876	0.148039	0.851893	0.932998	-0.0969133	0.000129439	0.936793	0.965763	-0.0202928	0.0236583	0.976579	0.983433
4307	TGME49_213500			NA	NA	NA	NA	FALSE	0	0	0	NA	NA	NA	NA	NA	NA	NA	NA	NA	NA	NA	NA	NA	NA	NA	NA	NA	NA	NA	NA	0.043298	1.43e-05	1.47663	1.46275	NA	NA	NA	NA	NA	NA	NA	NA	NA	NA	NA	NA	NA	NA	NA	NA	NA	NA	NA	NA	NA	NA	NA	NA	NA	NA	NA	NA	NA	NA	NA	NA
4308	TGME49_213510			NA	NA	NA	NA	FALSE	0	0	0	0.330958	0.0474621	-0.904498	-1.00165	-0.392114	0.0171196	-1.0951	-0.971966	1.19023	1.13e-06	-0.650906	-0.998776	0.461241	3.17e-07	-0.858515	-0.996427	-3.9274	0	-2.26321	-0.999548	0.091688	1.43e-05	2.42865	2.40051	-1.29098	0.284682	-1.27368	-0.888932	NA	NA	NA	NA	-1.50637	2.04e-06	-1.37538	-0.91654	-0.895547	0.0743177	-1.54515	-1.26512	NA	NA	NA	NA	NA	NA	NA	NA	-0.239461	0.000129439	-1.397	-1.33464	NA	NA	NA	NA
4309	TGME49_213520	peptidase M20D, amidohydrolase	peptidase M20D, amidohydrolase	0.884832	2.72e-05	0.344484	2.11e-09	FALSE	0	0	0	-0.870331	1.94363	1.5289	1.79045	-0.0342489	0.00712546	1.81121	1.82154	-0.0747642	1.13e-06	1.77532	1.79787	-0.0491712	3.17e-07	1.78519	1.79996	-0.210824	5.51e-05	1.73228	1.7964	0.0143986	1.43e-05	1.24876	1.24379	0.546916	3.48464	1.83193	1.66721	-0.13887	0.310404	1.60559	1.64712	-0.00114066	2.04e-06	1.63966	1.63992	-0.689677	5.15875	1.63357	1.84097	-0.457999	1.56619	1.59426	1.73229	-0.0101509	0.00119999	1.57791	1.58128	-0.130254	0.000129439	1.58507	1.62416	0.301399	1.27488	1.73282	1.64207
4310	TGME49_213530	hypothetical protein	hypothetical	3.44778	9.56e-15	0.871144	8.16e-06	FALSE	0	0	0	-1.30423	3.26445	1.42451	1.81708	0.37163	0.185185	1.9588	1.84797	-0.107184	1.13e-06	1.79067	1.82385	-0.00748126	3.17e-07	1.82344	1.82597	0.00994372	5.51e-05	1.82497	1.82248	0.0144172	1.43e-05	1.35375	1.34844	3.5658	27.8064	2.07781	1.00608	1.87084	9.79733	1.48266	0.919869	-0.216926	2.04e-06	0.912582	0.978891	-1.91228	15.8465	1.51073	2.08683	-0.615029	0.353145	1.00701	1.18709	0.444826	0.0608613	0.990659	0.856718	-0.514157	0.000129439	0.860689	1.01227	0.521351	0.384246	1.1871	1.03103
4311	TGME49_213550	DHHC zinc finger domain-containing protein	DHHC zinc finger domain-containing protein	-0.164595	0.506705	-0.363164	2.75e-12	FALSE	0	0	0	-0.0505266	0.0270532	1.53736	1.55164	0.265872	0.126009	1.66358	1.58312	-0.0622442	1.13e-06	1.54194	1.56031	-0.135966	3.17e-07	1.52252	1.56232	0.122607	5.51e-05	1.59622	1.55865	0.108415	1.43e-05	1.95808	1.92429	-0.33606	1.10896	1.70559	1.80671	-0.355432	1.21793	1.69088	1.79769	0.0355572	2.04e-06	1.79026	1.7795	0.0132214	0.0128512	1.71887	1.7147	-0.0176045	0.0132098	1.72392	1.72941	-0.0486684	0.0137526	1.70763	1.72249	-0.109446	0.000129439	1.72627	1.75899	-0.156859	0.347915	1.73003	1.77698
4312	TGME49_213560	hypothetical protein	hypothetical	2.41405	5.8e-07	0.52996	0.00828301	FALSE	0	0	0	-0.0354872	0.0156882	0.730526	0.747367	0.50203	0.357605	0.925919	0.778389	0.341032	1.13e-06	0.854518	0.754554	0.324322	3.17e-07	0.851142	0.756653	0.222614	5.51e-05	0.81761	0.753119	0.0402818	1.43e-05	1.01573	1.00163	1.24935	2.94432	1.05183	0.675098	1.1324	1.11622	0.823148	0.481932	-0.576705	2.04e-06	0.474121	0.647564	-0.696377	1.04741	0.851775	1.06095	-0.619591	0.62052	0.653703	0.838124	-0.245286	0.0466556	0.637417	0.709631	-0.309259	0.000129439	0.713438	0.808712	0.0510511	0.0300205	0.83854	0.825832
4313	TGME49_213570	hypothetical protein	hypothetical	-0.735705	0.000365602	0.319656	1.64e-06	FALSE	0	1	0	0.202977	0.120775	1.44019	1.38012	0.373928	0.189839	1.52284	1.41103	-0.0134612	1.13e-06	1.38261	1.38694	-0.057496	3.17e-07	1.37182	1.38906	-0.212997	5.51e-05	1.32227	1.38556	0.0445252	1.43e-05	1.33049	1.31603	-0.100609	0.199994	1.59023	1.62054	-0.0806383	0.181089	1.62661	1.65092	0.167574	2.04e-06	1.64353	1.59314	0.18497	0.5704	1.65486	1.59925	-0.140852	0.113161	1.57547	1.61753	-0.0523889	0.0088996	1.55918	1.57489	-0.0257225	0.000129439	1.57866	1.58607	0.044631	0.045244	1.61786	1.60448
4314	TGME49_213580	hypothetical protein	hypothetical	-0.809964	0.032055	0.09054	0.284686	FALSE	0	0	0	1.46421	2.22822	2.33866	1.90772	0.0763217	0.0114696	1.96075	1.93837	0.0856979	1.13e-06	1.9287	1.91371	-0.16	3.17e-07	1.87016	1.91588	-0.0737882	5.51e-05	1.89218	1.91246	-0.117244	1.43e-05	1.25516	1.29365	-0.489932	0.822522	2.27151	2.41904	1.18753	2.36503	2.71981	2.36236	-0.122868	2.04e-06	2.35448	2.39149	1.55693	5.46596	2.74936	2.2807	0.659741	1.14298	2.65721	2.45842	0.266371	0.123671	2.64081	2.56055	0.163513	0.000129439	2.56439	2.51516	-0.245813	0.461542	2.45867	2.53286
4315	TGME49_213590	hypothetical protein	hypothetical	-0.907507	0.00145036	-0.162806	0.0583893	FALSE	0	0	0	-0.4636	0.469209	1.67215	1.81295	-0.0947074	0.0190306	1.81515	1.84394	-0.0253142	1.13e-06	1.81226	1.82001	-0.141033	3.17e-07	1.78041	1.82212	-0.142958	5.51e-05	1.77632	1.8186	-0.00365231	1.43e-05	2.40558	2.40661	-0.722192	2.83384	1.92751	2.14505	-0.619873	2.18566	1.90431	2.09109	-0.113077	2.04e-06	2.08351	2.11762	-0.0112604	0.00839951	1.93309	1.93656	-0.146022	0.158663	2.03381	2.07733	-0.192148	0.131501	2.01744	2.07512	-0.215882	0.000129439	2.0789	2.14373	-0.277305	1.05554	2.07783	2.16153
4316	TGME49_213600	hypothetical protein	hypothetical	-0.505952	0.295893	-0.38607	8.46e-05	FALSE	0	1	0	0.380548	0.376018	1.32059	1.20493	0.472611	0.432098	1.37944	1.23629	-0.00602038	1.13e-06	1.21453	1.21321	0.173381	3.17e-07	1.26982	1.21525	0.149366	5.51e-05	1.25547	1.21161	-0.0376014	1.43e-05	0.854487	0.867562	-0.72826	3.46961	1.38588	1.60466	-0.33696	0.721751	1.46913	1.57048	-0.0475941	2.04e-06	1.56313	1.57737	0.340518	0.611274	1.49703	1.3948	0.120581	0.101621	1.46553	1.42973	-0.214755	0.140836	1.44921	1.51358	0.135689	0.000129439	1.51738	1.47569	-0.216863	0.314235	1.43035	1.49416
4317	TGME49_213610	hypothetical protein	hypothetical	1.02913	4.36e-06	0.612985	1.11e-54	FALSE	0	0	0	-0.920308	2.35924	2.13966	2.41636	-0.80569	1.66052	2.20492	2.44789	-0.141594	1.13e-06	2.38289	2.42518	0.00302264	3.17e-07	2.42797	2.42718	0.0566668	5.51e-05	2.44056	2.42349	-0.0865982	1.43e-05	0.153489	0.185881	0.637194	2.91096	2.43539	2.24355	0.036354	0.041993	2.20239	2.19148	-0.107108	2.04e-06	2.18402	2.21623	-0.710916	2.33889	2.23049	2.44453	-0.0935375	0.0938945	2.38041	2.40866	0.519373	2.07076	2.36405	2.20772	0.0588873	0.000129439	2.21155	2.19385	0.655599	5.20567	2.40927	2.21179
4318	TGME49_213620	ABC1 family protein	ABC1 family protein	0.128384	0.731145	0.211182	0.00290983	TRUE	0	0	0	-0.656861	0.901693	1.61779	1.81471	-1.14005	2.96631	1.50306	1.84649	-0.0206122	1.13e-06	1.8184	1.82435	0.0229989	3.17e-07	1.83411	1.8263	-0.00674842	5.51e-05	1.82032	1.82254	-0.0385282	1.43e-05	0.611677	0.625523	0.428644	1.04902	1.92034	1.79127	-0.654749	3.21896	1.53848	1.73536	-0.119912	2.04e-06	1.72797	1.76399	-1.20689	8.29469	1.56648	1.92961	-0.173594	0.129561	1.8641	1.91661	0.343841	0.332797	1.84766	1.74429	-0.0661167	0.000129439	1.74814	1.76829	0.435476	1.23755	1.91719	1.78595
4319	TGME49_213635	hypothetical protein	hypothetical	-2.00846	3.73e-25	-0.568621	0.0444836	FALSE	0	0	0	0.700469	0.887426	1.03932	0.829748	1.05487	1.86851	1.17784	0.861747	-0.0899178	1.13e-06	0.814617	0.840074	0.656441	3.17e-07	1.04046	0.841991	0.698971	5.51e-05	1.04792	0.838158	0.0026885	1.43e-05	1.38126	1.37998	-0.460779	0.371918	0.823918	0.962113	1.10019	1.81987	1.14167	0.810186	-0.439994	2.04e-06	0.803234	0.935474	1.11746	2.30428	1.16894	0.832633	0.597855	0.355722	0.425509	0.249119	-0.31598	0.0980765	0.409254	0.504174	-0.0400537	0.000129439	0.507939	0.522356	-0.970552	1.17314	0.249794	0.539327
4320	TGME49_213650	ATP-binding domain 1 family protein	ATP-binding domain 1 family protein	-0.212764	0.418128	-0.251721	0.000131135	FALSE	0	0	0	0.163811	0.100092	1.55616	1.50773	0.0462047	0.00843925	1.55188	1.53876	0.055749	1.13e-06	1.53114	1.51493	-0.141673	3.17e-07	1.47349	1.51703	-0.211639	5.51e-05	1.44788	1.51349	-0.0355626	1.43e-05	0.896018	0.905987	-0.768818	4.47622	1.59768	1.829	-0.623527	3.97465	1.61147	1.79885	-0.0345704	2.04e-06	1.79143	1.80171	0.108464	0.155429	1.63943	1.60661	0.0934192	0.0862797	1.73575	1.707	-0.186782	0.186079	1.7194	1.7755	0.00383249	0.000129439	1.77931	1.77792	-0.292562	0.921313	1.70738	1.79587
4321	TGME49_213660	zinc finger (CCCH type) motif-containing protein	CCCH type	0.12876	0.612585	0.567207	1.1e-52	TRUE	0	0	0	-0.545724	0.717526	2.26432	2.42808	-0.756072	1.17133	2.23207	2.45986	-0.0521847	1.13e-06	2.42214	2.4377	0.158595	3.17e-07	2.48775	2.43966	0.155043	5.51e-05	2.48247	2.43589	-0.0361001	1.43e-05	1.81728	1.82866	0.410619	1.35536	2.56062	2.43699	-0.253083	0.422389	2.314	2.39018	-0.0889482	2.04e-06	2.38296	2.40973	-0.756379	2.91315	2.34193	2.56964	-0.487677	2.34838	2.33881	2.48566	0.254617	0.348384	2.32244	2.24579	-0.165502	0.000129439	2.24962	2.29949	0.560652	5.20218	2.48622	2.31737
4322	TGME49_213670	hypothetical protein	hypothetical	-0.508068	0.0858628	-0.305608	8.42e-08	FALSE	0	0	0	0.39339	0.443956	2.09567	1.97695	0.209188	0.0787775	2.07111	2.00822	0.0386027	1.13e-06	1.9969	1.98496	0.00384985	3.17e-07	1.98846	1.98701	-0.0652066	5.51e-05	1.96408	1.98339	-0.102545	1.43e-05	1.26306	1.29346	-0.392443	1.19865	2.21466	2.33296	-0.155998	0.302735	2.25652	2.30353	-0.0317771	2.04e-06	2.29613	2.30573	0.202718	0.310401	2.28498	2.22386	-0.0209211	0.0159731	2.36088	2.36688	-0.155092	0.090808	2.34451	2.39104	-0.017483	0.000129439	2.39483	2.39983	-0.167847	0.509195	2.36743	2.41777
4323	TGME49_213680	MmgE/PrpD family protein	MmgE/PrpD family protein	0.070715	0.892306	0.040107	0.629373	FALSE	0	0	0	0.150364	0.0923858	1.35791	1.31149	0.550173	0.654967	1.50884	1.34273	0.10572	1.13e-06	1.35221	1.31938	0.0382751	3.17e-07	1.33439	1.32143	-0.0800003	5.51e-05	1.29415	1.31783	0.337796	1.43e-05	0.609353	0.507409	0.246108	0.452377	1.54485	1.471	-0.346392	0.820108	1.34417	1.44847	-0.00927291	2.04e-06	1.44096	1.44361	-0.603192	1.5196	1.37262	1.55398	-0.285413	0.435617	1.42953	1.51594	-0.361264	0.38057	1.41317	1.52215	0.0243019	0.000129439	1.52597	1.51936	-0.0666643	0.100687	1.51645	1.53701
4324	TGME49_213690	ring box protein 1 family protein	ring box protein 1 family protein	0.112995	0.784736	0.194243	0.00823864	FALSE	0	0	0	-0.361964	0.254492	1.60163	1.71083	-0.0241517	0.0048578	1.73444	1.74164	-0.0465566	1.13e-06	1.70319	1.71733	-0.117006	3.17e-07	1.68531	1.71947	-0.112659	5.51e-05	1.68187	1.716	-0.0958085	1.43e-05	2.19692	2.22622	0.128504	0.176395	1.87308	1.83463	0.122338	0.197307	1.84753	1.81077	-0.0127725	2.04e-06	1.80312	1.80715	-0.0207099	0.0214826	1.87592	1.88214	-0.203745	0.154123	1.83953	1.89996	-0.159633	0.0564125	1.82307	1.87057	-0.0570121	0.000129439	1.87438	1.89129	-0.028303	0.0232086	1.90026	1.90924
4325	TGME49_213700	hypothetical protein	hypothetical	5.04001	1.16e-58	3.13536	5.89e-111	FALSE	0	0	0	-1.5835	6.99852	1.21409	1.6905	-1.14591	3.05974	1.37536	1.7219	0.074248	1.13e-06	1.72176	1.69892	0.0170651	3.17e-07	1.7064	1.70095	-0.0836479	5.51e-05	1.6731	1.6973	0.0876632	1.43e-05	1.46886	1.44132	3.67588	35.7289	1.71356	0.606408	2.0453	12.5389	1.17339	0.557269	-0.0967801	2.04e-06	0.549676	0.578591	-1.73124	23.9516	1.20162	1.72253	-0.766701	1.81021	1.214	1.44454	1.29802	4.21289	1.19748	0.80548	0.300641	0.000129439	0.80932	0.722386	2.36054	10.9467	1.44497	0.738221
4326	TGME49_213710	WD domain, G-beta repeat-containing protein	WD domain, G-beta repeat-containing protein	0.45046	0.0987056	0.807439	9.39e-31	TRUE	0	0	0	-0.779874	1.5489	1.35096	1.58609	-0.989423	2.33674	1.31909	1.61776	-0.0147436	1.13e-06	1.59065	1.59536	0.0529036	3.17e-07	1.61372	1.59734	0.00194316	5.51e-05	1.59343	1.59361	0.0850472	1.43e-05	0.46641	0.437057	1.29119	8.51903	1.75753	1.36887	0.118171	0.197408	1.43759	1.4021	0.17637	2.04e-06	1.3946	1.34145	-0.998842	4.96072	1.46606	1.76673	0.0593372	0.0436598	1.61495	1.59748	0.506334	1.66343	1.5987	1.44654	0.250804	0.000129439	1.45033	1.3747	0.681306	3.98864	1.59813	1.39263
4327	TGME49_213720	hypothetical protein	hypothetical	3.24291	2.67e-17	1.19899	5.11e-23	TRUE	0	0	0	-1.06255	1.69556	1.84887	2.16817	-1.00118	2.07671	1.89653	2.1991	-0.142275	1.13e-06	2.13128	2.17506	-0.0197459	3.17e-07	2.1692	2.17717	-0.170782	5.51e-05	2.12181	2.17367	0.0361706	1.43e-05	0.495713	0.485234	1.51893	7.43102	2.16191	1.70529	0.957868	4.60637	1.96776	1.67948	-0.018063	2.04e-06	1.67186	1.67786	-0.580089	2.27256	1.99606	2.17081	-0.67214	1.36812	1.8689	2.06988	0.309067	0.204658	1.85262	1.75903	-0.149084	0.000129439	1.76287	1.80703	0.81512	2.58867	2.07025	1.82514
4328	TGME49_213730	lanthionine synthetase C family protein	lanthionine synthetase C family protein	0.180394	0.57875	-0.0477276	0.487826	FALSE	0	1	0	-0.294636	0.22246	1.59761	1.68686	0.309864	0.150439	1.81094	1.71781	-0.0558713	1.13e-06	1.67661	1.69382	0.0146643	3.17e-07	1.69953	1.69593	0.0275016	5.51e-05	1.70032	1.69242	-0.125276	1.43e-05	0.630183	0.666427	0.147658	0.199023	1.76017	1.71565	0.193104	0.307265	1.72835	1.67014	-0.0849825	2.04e-06	1.6627	1.68835	-0.0425435	0.0280514	1.75607	1.7689	0.0201835	0.012412	1.59789	1.59109	0.0461459	0.0112535	1.58154	1.56722	-0.116767	0.000129439	1.57103	1.60572	-0.107665	0.139911	1.59154	1.62402
4329	TGME49_213740	hypothetical protein	hypothetical	0.145226	0.69124	0.143605	0.0692208	FALSE	0	1	0	0.31578	0.280462	1.80801	1.71288	0.160683	0.0490929	1.79462	1.74412	0.069645	1.13e-06	1.74068	1.72077	-0.188018	3.17e-07	1.66744	1.72283	0.0398209	5.51e-05	1.73033	1.71923	-0.131905	1.43e-05	1.18017	1.21833	-0.0576916	0.0974017	1.91098	1.92826	0.139048	0.202272	1.98959	1.94782	0.131208	2.04e-06	1.94046	1.90091	0.326104	0.874504	2.01804	1.92004	0.186939	0.178048	1.99785	1.94067	0.00664032	0.00113579	1.9815	1.97898	0.0726211	0.000129439	1.98275	1.96098	-0.122574	0.215283	1.94112	1.97858
4330	TGME49_213746	hypothetical protein	hypothetical	1.09889	0.0106585	0.286347	0.00627193	FALSE	0	0	0	-0.0766331	0.0401043	1.67984	1.70446	-0.102025	0.0232537	1.70513	1.73565	-0.0317945	1.13e-06	1.70163	1.71219	-0.0949807	3.17e-07	1.68643	1.71426	-0.107885	5.51e-05	1.67508	1.71067	0.139098	1.43e-05	2.03943	1.99684	0.305997	0.340999	1.76736	1.67478	0.292141	0.510077	1.75484	1.66636	0.0361005	2.04e-06	1.65896	1.64776	0.0223776	0.0107319	1.78266	1.776	-0.046088	0.0218096	1.58393	1.59798	0.319321	0.135275	1.56752	1.47031	-0.157594	0.000129439	1.4741	1.52303	0.193667	0.18331	1.59842	1.54037
4331	TGME49_213748	hypothetical protein	hypothetical	0.992383	0.351313	0.26833	0.0465407	FALSE	0	0	0	0.497542	0.50002	0.996192	0.846037	-0.00445596	0.000595632	0.877547	0.877394	0.325913	1.13e-06	0.950698	0.854301	0.144769	3.17e-07	0.900572	0.856337	0.0995441	5.51e-05	0.879164	0.852701	-0.032108	1.43e-05	2.07998	2.08965	-0.00230706	0.00149958	0.99645	0.996519	-0.153159	0.0786472	0.959214	1.00396	0.0890906	2.04e-06	0.996542	0.969429	-0.0668923	0.0239754	0.985965	1.00516	0.0332906	0.0119903	0.992205	0.981919	-0.141953	0.0210609	0.975737	1.01798	0.11645	0.000129439	1.02183	0.988321	-0.074552	0.0506893	0.982234	1.00592
4332	TGME49_213752	herpesviridae ul52/ul70 dna primase	herpesviridae ul52/ul70 dna primase	-0.622208	0.143416	0.0758503	0.469079	FALSE	0	0	0	0.0189374	0.00919261	1.31563	1.31028	0.436978	0.359416	1.47114	1.34159	-0.0406474	1.13e-06	1.30631	1.3184	0.0213912	3.17e-07	1.32398	1.32044	0.279076	5.51e-05	1.4001	1.31682	-0.1514	1.43e-05	1.03673	1.08203	0.146502	0.13933	1.55383	1.50989	-0.114905	0.180634	1.508	1.54287	0.177838	2.04e-06	1.53554	1.48221	-0.0867765	0.106037	1.53638	1.56294	-0.414302	0.477647	1.38852	1.51187	-0.242916	0.134508	1.37221	1.44493	-0.281246	0.000129439	1.44877	1.53266	-0.126638	0.115278	1.51213	1.55087
4333	TGME49_213760	hypothetical protein	hypothetical	1.89268	0.0846655	-1.15679	0.000507553	FALSE	0	0	0	-1.11794	1.14448	0.227895	0.56167	-0.500404	0.148697	0.442547	0.592652	0.0195396	1.13e-06	0.575188	0.568728	-0.348814	3.17e-07	0.466098	0.570833	0.448599	5.51e-05	0.706568	0.567312	0.920503	1.43e-05	-0.111705	-0.388988	-0.168409	0.0855619	0.556976	0.609792	-2.12596	3.92706	0.0838599	0.718988	0.435547	2.04e-06	0.711589	0.582055	-1.5266	1.58488	0.111349	0.566408	0.251256	0.0610137	0.526947	0.445697	-0.93393	0.403456	0.510483	0.785187	0.437635	0.000129439	0.789077	0.65562	-0.76238	0.657715	0.446216	0.674241
4334	TGME49_213770	Superkiller viralicidic activity 2 family 2, putative	Superkiller viralicidic activity 2 family 2, putative	-0.303005	0.290755	-0.216417	0.00291894	FALSE	0	1	0	0.438803	0.47203	2.19518	2.06206	0.286349	0.148323	2.18025	2.09355	-0.0487228	1.13e-06	2.05732	2.07076	-0.0893738	3.17e-07	2.04754	2.07277	0.0618405	5.51e-05	2.08724	2.0691	-0.0358667	1.43e-05	0.379653	0.386709	-0.463694	1.62542	2.23538	2.37475	-0.154778	0.232556	2.305	2.35166	-0.0114257	2.04e-06	2.34422	2.34757	0.295094	0.500681	2.33298	2.24434	-0.157044	0.144717	2.24515	2.29286	-0.139653	0.0484659	2.22893	2.27151	-0.165875	0.000129439	2.27529	2.3249	-0.165645	0.39677	2.29333	2.34299
4335	TGME49_213780	radical SAM domain-containing protein	radical SAM domain-containing protein	2.16924	2.52e-07	1.55104	2.2e-42	FALSE	0	0	0	-0.494851	0.606582	1.15233	1.30366	0.493286	0.520702	1.47938	1.3351	0.0204688	1.13e-06	1.31694	1.3122	0.161246	3.17e-07	1.36087	1.31422	0.065473	5.51e-05	1.3284	1.31056	0.162825	1.43e-05	0.325833	0.274527	2.85107	40.3432	1.48061	0.622045	2.28501	20.2259	1.25596	0.56788	-0.114875	2.04e-06	0.560448	0.594646	-0.684735	2.64106	1.28381	1.4895	-1.13038	4.57574	0.836744	1.17584	0.601835	0.299969	0.820328	0.636902	-0.587175	0.000129439	0.640846	0.819556	1.12704	4.94278	1.1763	0.837215
4336	TGME49_213790	hypothetical protein	hypothetical	0.349254	0.358906	-0.0857528	0.20541	FALSE	0	0	1	-0.0322511	0.0176635	1.74342	1.75176	-0.244544	0.109511	1.71033	1.78329	0.0184835	1.13e-06	1.76722	1.76058	0.0272987	3.17e-07	1.77032	1.76258	-0.0093071	5.51e-05	1.75658	1.75889	0.095836	1.43e-05	1.73895	1.70992	-0.0343635	0.0553845	1.85933	1.86975	-0.0837484	0.131947	1.82668	1.85215	0.0081346	2.04e-06	1.84468	1.84231	-0.0434347	0.0503463	1.85505	1.86837	0.0828929	0.0736067	1.89497	1.86957	0.105696	0.0370716	1.87855	1.84658	-0.0543816	0.000129439	1.8504	1.86667	-0.0469089	0.0847944	1.87006	1.88438
4337	TGME49_213800	protein phosphatase 2b regulatory subunit, putative	protein phosphatase 2b regulatory subunit, putative	-0.207569	0.398095	-0.183586	0.00652777	FALSE	0	0	1	-0.0266284	0.0148062	1.98862	1.99644	-0.253266	0.118259	1.95168	2.02761	-0.10357	1.13e-06	1.97293	2.00409	-0.0895174	3.17e-07	1.97901	2.00616	-0.0379578	5.51e-05	1.99171	2.00258	0.0165609	1.43e-05	2.59044	2.58532	-0.226493	0.368057	2.22315	2.29142	0.234044	0.378985	2.31825	2.24786	-0.0783355	2.04e-06	2.24032	2.26394	0.381013	0.628569	2.34711	2.23242	0.0954896	0.0738712	2.38682	2.3579	0.00507988	0.00113579	2.37055	2.36905	-0.0140227	0.000129439	2.37286	2.37694	-0.121677	0.193184	2.35836	2.39506
4338	TGME49_213810	iron-sulfur cluster protein ISCA (ISCA)	ISCA	-0.343269	0.544765	-0.811981	3.02e-20	FALSE	0	0	0	-0.0022301	0.00123195	1.23647	1.23828	0.483276	0.496948	1.41452	1.26963	-0.0593098	1.13e-06	1.22674	1.24651	0.0451121	3.17e-07	1.2613	1.24855	0.117509	5.51e-05	1.28063	1.24491	-0.0751633	1.43e-05	1.82998	1.85145	-0.668127	2.625	1.3521	1.55302	-0.360406	0.662451	1.36553	1.47375	-0.197092	2.04e-06	1.46647	1.52578	0.107039	0.102576	1.39325	1.36095	0.112507	0.0653136	1.29779	1.26526	-0.227527	0.0803588	1.28145	1.35102	-0.129641	0.000129439	1.3548	1.39368	-0.487099	1.51621	1.26589	1.41173
4339	TGME49_213820	hypothetical protein	hypothetical	1.28856	2.61e-08	0.0226886	0.835844	FALSE	0	0	0	-0.278823	0.17387	1.46394	1.54717	0.472905	0.502544	1.72153	1.57843	-0.0171809	1.13e-06	1.55075	1.55512	0.030709	3.17e-07	1.56655	1.55718	0.147609	5.51e-05	1.59819	1.55357	-0.0439779	1.43e-05	1.82835	1.84125	0.095399	0.0846501	1.71197	1.68317	0.35257	0.463337	1.54045	1.43427	-0.759695	1.51	1.42705	1.65578	-0.506888	0.552761	1.568	1.72065	-1.00801	5.10231	1.15625	1.46007	0.0357149	0.00372596	1.13983	1.12895	-1.05949	2.95365	1.13273	1.45167	-0.0338746	0.0283132	1.4607	1.47037
4340	TGME49_213830	Ufm1-conjugating enzyme 1, putative	Ufm1-conjugating enzyme 1, putative	-0.479379	0.0791217	0.349826	0.00046073	FALSE	0	0	0	-0.00996719	0.00439443	1.15349	1.1567	-0.0443672	0.00831799	1.17497	1.18769	-0.0108284	1.13e-06	1.16055	1.16378	-0.0206763	3.17e-07	1.16073	1.16589	-0.151937	5.51e-05	1.11789	1.16236	0.191581	1.43e-05	1.3925	1.33481	0.121349	0.16746	1.43702	1.40072	0.171381	0.226399	1.42204	1.37056	-0.0336464	2.04e-06	1.36292	1.37322	0.0156007	0.0104382	1.45077	1.44611	-0.0315424	0.0166884	1.54505	1.55386	-0.0729238	0.0137526	1.5287	1.55054	0.130113	0.000129439	1.55437	1.51489	0.0722805	0.0814877	1.55414	1.5328
4341	TGME49_213840	hypothetical protein	hypothetical	2.6159	0.0191977	-0.656185	0.000134797	FALSE	0	0	0	0.627747	0.594486	1.10733	0.922407	0.779426	0.961535	1.1862	0.953441	0.201647	1.13e-06	0.99004	0.929633	0.0103147	3.17e-07	0.932988	0.931729	-0.213463	5.51e-05	0.862068	0.928192	-0.16589	1.43e-05	1.03655	1.08581	0.312571	0.345867	1.1956	1.10077	-0.565658	0.668606	0.832086	1.00086	-0.266192	2.04e-06	0.993163	1.07364	-1.1458	2.2206	0.860161	1.20459	-0.2438	0.106175	0.998387	1.0712	-0.89661	0.996468	0.981789	1.25046	-0.192962	0.000129439	1.25428	1.31405	-0.859506	1.93584	1.07168	1.33089
4342	TGME49_213850	MORN repeat-containing protein	MORN repeat-containing protein	2.76643	0.000579527	-0.0464364	0.669824	FALSE	0	0	0	-0.0806532	0.0396699	1.86778	1.89221	0.276367	0.112893	2.00683	1.92314	0.0113333	1.13e-06	1.90272	1.89909	-0.0330177	3.17e-07	1.89282	1.90121	-0.204962	5.51e-05	1.83681	1.8977	0.181285	1.43e-05	1.36074	1.30404	0.323821	1.02735	1.97858	1.88097	0.359424	0.972239	1.85043	1.74261	-0.393963	0.467	1.73506	1.85368	-0.35973	1.03298	1.87874	1.98759	-0.651074	1.79845	1.76746	1.96297	-0.479303	0.744046	1.75101	1.89559	-0.408013	0.163169	1.89943	2.02255	-0.250439	0.545274	1.96335	2.04
4343	TGME49_213860	hypothetical protein	hypothetical	5.1058	1.47e-05	1.04049	0.00603152	FALSE	0	0	0	0.643393	0.528898	0.324715	0.131981	0.525524	0.241195	0.321262	0.163543	0.307127	1.13e-06	0.227338	0.140902	0.101005	3.17e-07	0.170423	0.1429	-0.00983923	5.51e-05	0.112186	0.139201	0.0485355	1.43e-05	0.842022	0.827307	0.683634	0.47473	0.0931727	-0.111931	0.431585	0.138265	-0.181805	-0.313471	-0.599666	2.04e-06	-0.320411	-0.139684	-0.861561	0.54322	-0.154502	0.102014	-0.98117	0.318438	-0.203512	0.100873	-0.918332	0.135174	-0.220054	0.0633527	-0.209708	0.000129439	0.0672128	0.132406	-0.162473	0.0597175	0.101418	0.149715
4344	TGME49_213870	UBA/TS-N domain-containing protein	UBA/TS-N domain-containing protein	-0.137843	0.719489	-0.180786	0.00922529	FALSE	0	0	1	0.0590968	0.0336558	1.22884	1.21221	-0.0563619	0.0114696	1.22617	1.24358	0.012624	1.13e-06	1.22388	1.22052	0.0151826	3.17e-07	1.22728	1.22256	0.0160844	5.51e-05	1.22407	1.21891	-0.127012	1.43e-05	2.2283	2.26563	-0.0313771	0.04507	1.32245	1.33186	-0.238661	0.795621	1.27221	1.34408	0.106822	2.04e-06	1.33657	1.30437	-0.102807	0.19262	1.30053	1.33152	-0.0591782	0.0433262	1.28187	1.30023	-0.0135223	0.00119999	1.26555	1.26993	-0.0267356	0.000129439	1.27371	1.2821	0.00386286	0.00400528	1.30088	1.29963
4345	TGME49_213880	hypothetical protein	hypothetical	2.44868	2.5e-25	1.80919	8.01e-58	FALSE	0	0	0	-1.27217	4.29497	1.43822	1.82217	-1.07896	2.30592	1.52814	1.85338	-0.248032	1.13e-06	1.75516	1.82998	-0.221578	3.17e-07	1.76545	1.83204	-0.453717	5.51e-05	1.69179	1.82845	-0.0482342	1.43e-05	3.50213	3.51641	1.85686	12.288	1.7769	1.21809	0.602306	1.7545	1.44586	1.26446	0.221838	2.04e-06	1.25714	1.19061	-1.03652	3.74978	1.47363	1.78563	-0.875591	3.00888	1.04156	1.3059	-0.0824113	0.0140634	1.02521	1.05088	0.0970199	0.000129439	1.05465	1.02492	0.872663	4.06564	1.30626	1.04307
4346	TGME49_213885	hypothetical protein	hypothetical	0.952902	0.563014	-0.0822001	0.646964	FALSE	0	0	0	0.136956	0.0642595	0.595036	0.553565	-0.0359425	0.0065956	0.571346	0.584923	0.08382	1.13e-06	0.588684	0.561834	-0.0830577	3.17e-07	0.539037	0.56387	-0.459	5.51e-05	0.419767	0.560233	0.0814295	1.43e-05	0.180336	0.151614	-0.774759	1.36698	0.604973	0.837804	-1.84728	3.10492	0.200406	0.751836	-0.21811	2.04e-06	0.744212	0.810352	-1.29603	1.37057	0.227107	0.613674	0.312535	0.185899	0.785632	0.690484	0.0325729	0.00154713	0.769435	0.758929	-0.0727664	0.000129439	0.762713	0.786354	-0.367534	0.385746	0.690983	0.803706
4347	TGME49_213890	Myb family DNA-binding domain-containing protein	Myb family DNA-binding domain-containing protein	0.228336	0.663771	0.125747	0.173361	FALSE	0	0	0	0.0460009	0.0231109	1.42177	1.40695	0.0226751	0.00534586	1.44522	1.4385	-0.0366347	1.13e-06	1.40376	1.41584	0.0179702	3.17e-07	1.42405	1.41784	-0.0827327	5.51e-05	1.38847	1.41414	-0.19228	1.43e-05	1.66376	1.72185	0.079472	0.115133	1.60113	1.57709	-0.0714398	0.0936667	1.56649	1.58764	0.10014	2.04e-06	1.58018	1.54982	-0.0540489	0.0578339	1.59427	1.61016	-0.143454	0.165047	1.63217	1.67567	0.175393	0.11922	1.61581	1.56296	0.0310737	0.000129439	1.56675	1.55745	0.333546	1.12208	1.6763	1.57538
4348	TGME49_213900	regulator of chromosome condensation RCC1	regulator of chromosome condensation RCC1	0.353506	0.175578	0.126929	0.00756319	FALSE	0	0	0	-0.0241284	0.0140357	2.32192	2.32997	0.0863475	0.0186687	2.38712	2.36154	-0.139541	1.13e-06	2.29721	2.33893	-0.0977815	3.17e-07	2.3115	2.34093	-0.0564392	5.51e-05	2.31984	2.33723	0.41555	1.43e-05	0.85765	0.734701	0.321626	0.999605	2.44287	2.34602	0.283468	1.39127	2.39294	2.30758	-0.0620215	2.04e-06	2.30016	2.31878	-0.102959	0.208483	2.42105	2.452	-0.0782683	0.0927145	2.3691	2.39277	0.151018	0.14996	2.35277	2.30735	-0.0662151	0.000129439	2.31115	2.33116	0.147239	0.459872	2.39335	2.34893
4349	TGME49_213910	hypothetical protein	hypothetical	0.163226	0.643521	0.307902	0.000275655	FALSE	0	0	0	-0.279697	0.215035	1.17332	1.25799	0.100438	0.0201718	1.31836	1.28959	-0.0229674	1.13e-06	1.26049	1.26704	0.211281	3.17e-07	1.3316	1.26903	0.344827	5.51e-05	1.36851	1.26532	0.0115735	1.43e-05	-0.711156	-0.651448	0.59518	2.37494	1.60342	1.42448	0.388103	1.68478	1.51571	1.39873	-0.0188064	2.04e-06	1.39133	1.39714	-0.229335	0.422795	1.54385	1.61265	-0.137725	0.162065	1.51213	1.5532	0.325445	0.592507	1.49581	1.39759	-0.0250479	0.000129439	1.40141	1.40901	0.421827	1.59064	1.55373	1.42687
4350	TGME49_213920	hypothetical protein	hypothetical	-1.39217	2.87e-12	-0.528224	1.48e-16	FALSE	0	0	1	0.152905	0.0983473	1.66199	1.61544	-0.230952	0.0937531	1.57792	1.64703	-0.0986108	1.13e-06	1.59409	1.62444	-0.0929849	3.17e-07	1.59877	1.62643	-0.0397158	5.51e-05	1.61076	1.62272	0.0244819	1.43e-05	1.12077	1.11346	-0.763137	4.79615	1.68735	1.91707	-0.21337	0.519527	1.79889	1.86327	-0.112376	2.04e-06	1.85572	1.88959	0.435507	1.56484	1.82737	1.69645	0.0672834	0.0563043	1.77763	1.75776	-0.148235	0.0799053	1.76128	1.80606	-0.0561799	0.000129439	1.8099	1.82687	-0.28845	1.14346	1.75838	1.8448
4351	TGME49_213930	3' exoribonuclease family, domain 1 domain-containing protein	3' exoribonuclease family, domain 1 domain-containing protein	0.251406	0.472754	-0.395202	7.58e-06	FALSE	0	0	0	-0.377961	0.403406	1.55999	1.67268	-0.000434103	0.000141802	1.70346	1.70397	-0.0607635	1.13e-06	1.66456	1.68073	0.164525	3.17e-07	1.73328	1.68278	0.182488	5.51e-05	1.73515	1.67917	-0.0267247	1.43e-05	1.12265	1.12954	-0.00694745	0.00726729	1.78667	1.78862	0.0252091	0.0317383	1.78256	1.77475	0.0190609	2.04e-06	1.76733	1.76139	0.0486112	0.0593039	1.8107	1.79581	0.351128	0.797301	1.9211	1.81599	0.127799	0.0677807	1.90474	1.86649	-0.0448266	0.000129439	1.8703	1.88409	-0.283281	0.704485	1.81659	1.9016
4352	TGME49_213940	CHCH domain-containing protein	CHCH domain-containing protein	-1.31814	1.99e-07	-0.768109	8.65e-48	FALSE	0	0	0	0.633119	0.648664	1.68897	1.4986	0.0591756	0.00886771	1.54722	1.52935	0.0206569	1.13e-06	1.51086	1.5049	-0.131491	3.17e-07	1.46748	1.50705	-0.202788	5.51e-05	1.44195	1.5036	-0.0738924	1.43e-05	2.30386	2.32637	-1.15619	8.99102	1.59174	1.93983	-0.168394	0.270566	1.868	1.91872	-0.00420956	2.04e-06	1.91107	1.91236	0.98285	7.20536	1.89662	1.60077	0.317963	0.522313	1.82371	1.72775	-0.381625	0.637595	1.80731	1.92207	-0.0277924	0.000129439	1.92591	1.93417	-0.743969	5.97326	1.72815	1.95222
4353	TGME49_213950	hypothetical protein	hypothetical	0.108245	0.797263	-0.0993678	0.229304	FALSE	0	0	0	-0.721511	1.45045	1.10686	1.3231	-0.76646	1.54384	1.12283	1.35446	-0.0640392	1.13e-06	1.31161	1.33137	0.0340663	3.17e-07	1.34321	1.3334	0.195219	5.51e-05	1.38798	1.32977	0.0355925	1.43e-05	0.714735	0.699129	0.211747	0.485745	1.32302	1.25922	-0.088091	0.160905	1.18836	1.21492	-0.0807659	2.04e-06	1.20748	1.23188	-0.382572	1.16001	1.2167	1.33202	-0.0155621	0.0114311	1.20449	1.20905	-0.0348406	0.00610755	1.18818	1.19868	-0.0216077	0.000129439	1.20247	1.20853	-0.0573993	0.0911669	1.20963	1.22653
4354	TGME49_213960	hypothetical protein	hypothetical	3.40804	0.535838	0	0	FALSE	0	0	0	NA	NA	NA	NA	NA	NA	NA	NA	NA	NA	NA	NA	NA	NA	NA	NA	NA	NA	NA	NA	0.118091	1.43e-05	1.83856	1.80033	NA	NA	NA	NA	NA	NA	NA	NA	NA	NA	NA	NA	NA	NA	NA	NA	NA	NA	NA	NA	NA	NA	NA	NA	NA	NA	NA	NA	NA	NA	NA	NA
4355	TGME49_213970	ribosomal RNA small subunit methyltransferase B, putative	ribosomal RNA small subunit methyltransferase B, putative	-0.175535	0.446575	-0.0770321	0.266575	FALSE	0	1	0	-0.466455	0.603039	1.88759	2.028	-0.887586	2.09464	1.79144	2.05928	0.0114884	1.13e-06	2.03912	2.03602	0.22315	3.17e-07	2.10463	2.03807	0.359584	5.51e-05	2.14195	2.03445	0.0860148	1.43e-05	1.24837	1.22502	0.0894287	0.164486	2.10024	2.07325	-0.194895	0.478635	2.00118	2.0598	0.0207344	2.04e-06	2.05239	2.04605	-0.266268	0.767593	2.02921	2.10933	0.0671401	0.0445744	2.00112	1.98025	-0.0644318	0.0159421	1.98468	2.00358	-0.0356838	0.000129439	2.00739	2.01843	-0.182775	0.367806	1.98058	2.03613
4356	TGME49_287270	hypothetical protein	hypothetical	-0.866585	0.000295952	0.507494	5.34e-09	FALSE	0	0	0	0.486331	0.63516	1.70814	1.56167	0.750843	1.32976	1.81884	1.59291	-0.0827651	1.13e-06	1.54491	1.56956	-0.0621999	3.17e-07	1.55372	1.57162	0.0812514	5.51e-05	1.59335	1.56802	-0.257561	1.43e-05	0.9484	1.02506	0.264477	0.891656	1.8654	1.78588	0.59126	3.09114	1.99812	1.82012	0.180256	2.04e-06	1.81268	1.75852	0.503943	2.58488	2.02619	1.87448	-0.519173	1.06868	1.82961	1.98525	-0.0626263	0.00916423	1.81329	1.83176	0.143115	0.000129439	1.83561	1.79243	0.583985	3.65784	1.98578	1.81013
4357	TGME49_287260	hypothetical protein	hypothetical	0.340144	0.46918	0.058348	0.627069	FALSE	0	0	0	-0.367544	0.34975	0.887768	0.997325	0.0924845	0.0186687	1.05751	1.0289	-0.0697567	1.13e-06	0.986869	1.00629	0.0363985	3.17e-07	1.02113	1.00828	-0.0157466	5.51e-05	1.00039	1.00458	0.0631769	1.43e-05	0.720158	0.701733	0.410037	1.02502	1.05695	0.933058	0.101451	0.123851	0.967705	0.936668	0.0768351	2.04e-06	0.929256	0.905884	-0.234458	0.394471	0.995603	1.06595	-0.174217	0.180105	0.899893	0.953242	-0.132156	0.0507563	0.88358	0.923767	0.299959	0.000129439	0.927581	0.837225	0.324725	0.893924	0.953772	0.85511
4358	TGME49_287250	hypothetical protein	hypothetical	1.24497	0.00154836	0.0616295	0.834347	FALSE	0	0	0	1.63996	4.7248	0.465546	-0.0241784	0.757345	0.487067	0.236345	0.00715093	0.309865	1.13e-06	0.0797445	-0.0160033	0.0663637	3.17e-07	0.00564187	-0.013962	0.136796	5.51e-05	0.0237905	-0.0175902	0.110687	1.43e-05	1.00393	0.966646	0.16889	0.143908	0.399216	0.348089	1.20106	2.0216	0.634467	0.272136	-0.189789	2.04e-06	0.264811	0.320862	0.839701	1.0319	0.662373	0.40839	0.177645	0.0712407	0.411389	0.35947	0.165049	0.0256216	0.394885	0.346052	0.0130493	0.000129439	0.34989	0.347219	-0.0143129	0.00695596	0.359905	0.364244
4359	TGME49_287240	hypothetical protein	hypothetical	1.6908	0.00175026	-0.308574	0.552543	FALSE	0	0	0	2.81435	9.48338	0.784023	-0.0618688	2.00357	4.16587	0.570415	-0.0306192	0.627583	1.13e-06	0.135086	-0.05395	0.654876	3.17e-07	0.144329	-0.0518939	1.60845	0.428227	0.426421	-0.0554977	-0.180902	1.43e-05	0.974576	1.03104	0.565678	0.597862	0.743124	0.571717	2.14874	9.12205	1.24304	0.595099	0.138255	2.04e-06	0.587376	0.544378	1.71645	6.76902	1.27054	0.752197	0.774034	0.190865	0.282904	0.0552559	-0.318804	0.024463	0.266262	0.363962	0.27308	0.000129439	0.36764	0.282287	-0.839615	0.350657	0.0554767	0.301315
4360	TGME49_287235	hypothetical protein	hypothetical	0.584823	0.0700341	-0.108305	0.719531	FALSE	0	0	0	3.08779	18.3988	1.30597	0.369498	1.0937	1.75022	0.73232	0.4011	0.650648	1.13e-06	0.581307	0.37855	0.54763	3.17e-07	0.550945	0.380541	1.04482	5.51e-05	0.69498	0.376829	0.100129	1.43e-05	1.29763	1.26536	0.771757	1.00747	1.16507	0.932581	2.65009	16.9585	1.65341	0.855641	-0.19327	2.04e-06	0.848193	0.905589	1.68533	4.24316	1.68209	1.1743	0.634735	0.916611	1.05296	0.862976	0.992473	1.31749	1.03658	0.738748	-0.143729	0.000129439	0.742415	0.785689	0.201638	0.159988	0.863568	0.802859
4361	TGME49_287230	inorganic anion transporter, sulfate permease (SulP) family protein	SulP	-0.55217	0.0642905	-0.443221	8.29e-13	FALSE	0	0	0	0.0284116	0.0154175	1.9156	1.90698	0.375574	0.217671	2.0524	1.938	0.061331	1.13e-06	1.93407	1.91417	-0.162525	3.17e-07	1.86822	1.91626	-0.101511	5.51e-05	1.88247	1.91273	0.0695827	1.43e-05	1.50584	1.48521	-0.389503	1.1653	2.01403	2.13137	-0.300424	1.22669	2.03612	2.12677	0.0515504	2.04e-06	2.11929	2.1039	0.138349	0.273668	2.06448	2.02306	-0.155609	0.157508	2.02639	2.0726	-0.247582	0.199374	2.01003	2.08424	-0.122054	0.000129439	2.08808	2.12445	-0.230666	0.549141	2.0731	2.14256
4362	TGME49_287220	hypothetical protein	hypothetical	0.0944339	0.824325	-0.0605679	0.390872	FALSE	0	0	1	-0.276797	0.237014	1.66774	1.75187	0.0163092	0.00398713	1.78827	1.78312	-0.0633116	1.13e-06	1.74125	1.7598	-0.266528	3.17e-07	1.68138	1.76186	-0.280038	5.51e-05	1.67351	1.75825	0.551048	1.43e-05	-0.0894426	-0.251678	0.0991259	0.139619	1.69858	1.66856	-0.114225	0.155167	1.55454	1.58874	-0.200179	2.04e-06	1.58115	1.64128	-0.415977	1.0762	1.58235	1.70749	-0.083834	0.0817906	1.55671	1.58231	0.00123432	0.000212823	1.54037	1.54036	-0.0395487	0.000129439	1.54413	1.55586	0.0291626	0.0430239	1.58285	1.57373
4363	TGME49_287210	proteasome subunit alpha2, protease of the acylase family and NTN hydrolase fold, putative	proteasome subunit alpha2, protease of the acylase family and NTN hydrolase fold, putative	-0.903681	0.000135573	0.246343	0.00312841	FALSE	0	1	0	-0.156638	0.0821445	1.76519	1.81196	-0.0951378	0.0188682	1.81306	1.84285	-0.00916335	1.13e-06	1.81568	1.81871	0.0716975	3.17e-07	1.84227	1.82083	-0.0471008	5.51e-05	1.80401	1.81734	-0.143133	1.43e-05	1.21529	1.25736	-0.266139	0.5686	2.08218	2.16241	-0.0432907	0.0522156	2.13813	2.15128	0.0292285	2.04e-06	2.14369	2.13496	0.25079	0.456878	2.1668	2.09135	0.0110988	0.00626263	2.29116	2.28749	0.0899877	0.0238229	2.2748	2.24763	0.0241025	0.000129439	2.25145	2.24401	0.0865314	0.12718	2.28786	2.26196
4364	TGME49_287200	hypothetical protein	hypothetical	-0.945367	0.014933	-0.715015	2.37e-08	FALSE	0	0	0	-0.383912	0.218284	-0.164367	-0.048864	0.426897	0.17531	0.103549	-0.018216	-0.186778	1.13e-06	-0.100598	-0.0428826	-0.358329	3.17e-07	-0.149207	-0.0407143	-0.123197	5.51e-05	-0.080729	-0.0441332	-0.301719	1.43e-05	0.917594	1.005	-0.590318	1.41507	0.117723	0.295323	-0.766314	1.56271	0.0923891	0.322869	0.156538	2.04e-06	0.315251	0.268103	-0.0195332	0.00960563	0.120898	0.126657	0.795996	1.08511	0.283972	0.0442664	-0.00492915	0.000559368	0.267608	0.267691	0.134206	0.000129439	0.271409	0.23082	-0.68347	1.28713	0.044724	0.248632
4365	TGME49_287180	hypothetical protein	hypothetical	0.0739743	0.835234	0.181768	0.0191993	FALSE	0	1	0	0.219632	0.150271	2.06428	1.99775	0.308618	0.149538	2.12103	2.02943	-0.0323819	1.13e-06	1.99722	2.00704	0.233021	3.17e-07	2.07916	2.00902	0.204753	5.51e-05	2.06636	2.00528	0.205783	1.43e-05	1.08904	1.02621	0.303876	0.903909	2.20204	2.11054	0.369628	1.09396	2.2874	2.17622	0.284991	2.04e-06	2.16891	2.08319	0.348519	1.05759	2.31578	2.21108	-0.0670453	0.0436729	2.19381	2.21355	0.0573334	0.0078254	2.17752	2.16031	0.177804	0.000129439	2.16415	2.11021	0.284637	0.587773	2.21401	2.1284
4366	TGME49_287170	hypothetical protein	hypothetical	-1.17347	1.59e-08	-0.117223	0.047907	FALSE	0	0	1	-0.279977	0.211228	1.48058	1.56265	0.403623	0.27518	1.71671	1.59428	-0.0623394	1.13e-06	1.55457	1.57178	0.0786817	3.17e-07	1.59815	1.57377	0.0589545	5.51e-05	1.5888	1.57005	-0.168855	1.43e-05	1.68727	1.73877	-0.602432	2.08602	1.80144	1.98268	-0.632758	2.09801	1.6171	1.80747	-0.516044	2.02	1.79999	1.95533	-0.549481	1.14663	1.64481	1.81024	-0.745481	4.21863	1.64985	1.8737	-0.120622	0.0431339	1.63349	1.66943	-0.420802	0.0870861	1.67319	1.79961	0.185246	0.320001	1.87416	1.81813
4367	TGME49_287160	internal kinesin motor domain protein	internal kinesin motor domain protein	-0.822661	0.00924563	-0.464918	1.57e-17	FALSE	0	0	1	-0.0750623	0.0397599	2.03601	2.05839	-0.0282692	0.00616803	2.08234	2.0902	0.0210354	1.13e-06	2.07488	2.0681	0.0661514	3.17e-07	2.09069	2.07006	0.074895	5.51e-05	2.08998	2.06628	-0.206512	1.43e-05	0.839227	0.903296	-0.693967	4.6803	2.19269	2.40159	-0.487401	2.88596	2.18986	2.33666	-0.149983	2.04e-06	2.32918	2.37428	0.0551775	0.0766936	2.21832	2.20175	0.0986458	0.100871	2.28055	2.25114	-0.10898	0.0637475	2.26423	2.29715	-0.0232958	0.000129439	2.30096	2.30801	-0.247003	0.747421	2.25177	2.32583
4368	TGME49_287040	hypothetical protein	hypothetical	-0.839704	0.000326396	-1.6582	1.63e-85	FALSE	0	0	1	-1.67132	4.99907	2.49633	2.9999	-2.60194	12.5836	2.24651	3.03053	-0.215517	1.13e-06	2.94149	3.00583	0.0541261	3.17e-07	3.02449	3.008	-1.97819	5.38087	2.40739	3.00459	-0.189838	1.43e-05	1.10045	1.15519	-0.544158	0.94894	2.46973	2.63366	0.501477	0.82371	2.72161	2.57062	-0.144482	2.04e-06	2.56302	2.60639	0.900608	1.5428	2.75019	2.47893	1.0043	4.21372	2.37357	2.07189	-0.822766	2.38099	2.35728	2.60496	0.422846	0.0387585	2.60878	2.48115	-1.42173	12.833	2.07242	2.49907
4369	TGME49_286932	ATPase family associated with various cellular activities (AAA) domain-containing protein	AAA	1.70476	4.77e-14	-0.199964	0.0364326	FALSE	0	0	0	-0.208299	0.151815	1.95671	2.01934	-0.190883	0.0638847	1.99375	2.05095	-0.00257348	1.13e-06	2.0278	2.02842	0.243509	3.17e-07	2.10394	2.03041	0.456455	5.51e-05	2.16418	2.02669	-0.161617	1.43e-05	3.37269	3.42163	1.00326	4.44619	2.07307	1.771	0.681061	2.96226	1.93354	1.72837	-0.0763707	2.04e-06	1.72094	1.74382	-0.401443	0.848652	1.9614	2.0821	0.255429	0.201355	1.77714	1.70071	0.00477477	0.000964355	1.76072	1.75957	0.00108023	0.000129439	1.76334	1.76328	-0.264701	0.421114	1.70131	1.78076
4370	TGME49_286928	hypothetical protein	hypothetical	-0.175568	0.588992	-0.330207	1.73e-05	TRUE	0	0	0	-0.209835	0.13022	1.51528	1.57981	-0.662839	1.02765	1.41072	1.61095	-0.0323006	1.13e-06	1.57851	1.58735	0.17324	3.17e-07	1.64178	1.58943	0.314664	5.51e-05	1.68028	1.58586	-0.0576093	1.43e-05	1.64386	1.6616	0.324696	1.06363	1.59425	1.49653	0.723056	2.34274	1.65209	1.43448	-0.140493	2.04e-06	1.42709	1.46931	0.257297	0.335149	1.68085	1.6034	0.572859	2.34005	1.39513	1.22204	-0.0305356	0.00388427	1.37878	1.38808	0.028686	0.000129439	1.39187	1.38289	-0.591084	3.30296	1.22252	1.40082
4371	TGME49_286920	SWIRM domain-containing protein	SWIRM domain-containing protein	-0.75224	0.000203025	0.0278935	0.567882	FALSE	0	0	0	0.143054	0.0852	2.00569	1.96203	0.25093	0.108009	2.06971	1.99358	-0.0688529	1.13e-06	1.95092	1.9709	-0.0385806	3.17e-07	1.96251	1.9729	0.107935	5.51e-05	2.00209	1.96921	-0.0435784	1.43e-05	3.86765	3.88046	-0.390774	2.0095	2.15375	2.27139	-0.122437	0.337381	2.1815	2.2184	-0.110223	2.04e-06	2.21096	2.24411	0.1561	0.428604	2.20977	2.16279	-0.0106916	0.00951025	2.21661	2.21985	0.108207	0.0679742	2.20028	2.16773	-0.0205317	0.000129439	2.17151	2.17762	0.0819557	0.165043	2.22042	2.19563
4372	TGME49_286910	hypothetical protein	hypothetical	0.220439	0.700759	0.489974	8.21e-07	FALSE	0	0	0	-0.246864	0.161865	1.74153	1.81657	-0.00318087	0.000359164	1.84529	1.84841	-0.0960568	1.13e-06	1.79815	1.82638	0.0871605	3.17e-07	1.85551	1.82833	0.345006	5.51e-05	1.92773	1.82454	-0.294248	1.43e-05	-0.0996549	-0.00782237	0.454787	1.35024	2.02865	1.89198	0.161609	0.224441	1.96428	1.91565	0.146191	2.04e-06	1.90841	1.86462	-0.149548	0.26215	1.99251	2.03766	-0.291953	0.388536	1.91628	2.00356	0.275265	0.240469	1.89996	1.81733	-0.232144	0.000129439	1.82115	1.89118	0.318806	0.714596	2.00402	1.90897
4373	TGME49_286810	hypothetical protein	hypothetical	1.39497	0.400266	-0.20149	0.285459	FALSE	0	0	0	0.336665	0.190216	0.750373	0.646092	0.171838	0.0337844	0.729955	0.677722	0.278609	1.13e-06	0.739831	0.655232	0.203033	3.17e-07	0.718032	0.657218	0.362912	5.51e-05	0.762782	0.653497	0.083669	1.43e-05	0.871309	0.844938	0.0562813	0.0384827	0.884956	0.866307	-0.0312134	0.011629	0.865791	0.87491	0.0941215	2.04e-06	0.867968	0.839113	-0.00148721	0.000533128	0.892947	0.893756	0.203602	0.0546324	0.731132	0.673362	0.0667056	0.00372596	0.714602	0.692463	0.251076	0.000129439	0.696317	0.621444	0.0990066	0.0362779	0.674201	0.639592
4374	TGME49_286800	hypothetical protein	hypothetical	1.00365	0.137126	0.0850503	0.388216	FALSE	0	0	0	-0.07283	0.0366639	1.24772	1.27028	0.266541	0.0819063	1.3829	1.30206	-0.0322157	1.13e-06	1.27035	1.27991	0.160608	3.17e-07	1.32958	1.28186	0.298532	5.51e-05	1.36718	1.2781	0.1031	1.43e-05	-1.27406	-1.30649	0.166366	0.312252	1.55352	1.50322	0.0669745	0.0756945	1.49369	1.47316	-0.0345878	2.04e-06	1.46578	1.47605	-0.137592	0.17247	1.52142	1.56259	-0.0192692	0.0123616	1.42609	1.43273	-0.0267392	0.00372596	1.40978	1.41818	-0.0144647	0.000129439	1.422	1.42617	-0.0392998	0.0488859	1.4333	1.44414
4375	TGME49_286790	nuclear factor NF2	nuclear factor NF2	-0.271792	0.395741	0.154812	0.0507206	FALSE	0	0	0	0.159928	0.0950238	1.4219	1.3728	0.285586	0.119914	1.49151	1.4045	-0.175404	1.13e-06	1.32873	1.38218	0.186986	3.17e-07	1.44153	1.38415	0.138952	5.51e-05	1.42278	1.38041	0.396798	1.43e-05	-0.847707	-0.964021	-0.0329908	0.0445381	1.73345	1.74351	0.119526	0.185294	1.76197	1.72589	0.00785937	2.04e-06	1.71855	1.71625	0.157557	0.232971	1.79023	1.74265	0.0609408	0.0469208	1.84302	1.82428	0.096967	0.0230211	1.82673	1.79764	0.0571768	0.000129439	1.80142	1.78376	0.0763433	0.131782	1.82481	1.80171
4376	TGME49_286782	MAM domain-containing protein	MAM domain-containing protein	5.85533	4.02e-10	0.549915	0.505406	FALSE	0	0	0	-0.907272	0.707186	-0.0607534	0.191092	-0.9363	0.745724	-0.0569775	0.222462	0.176244	1.13e-06	0.255013	0.199399	0.325285	3.17e-07	0.301749	0.201433	0.604625	5.51e-05	0.377191	0.197792	-0.123844	1.43e-05	2.08694	2.12257	3.15288	4.53375	0.144714	-0.804433	1.66646	0.737848	-0.19199	-0.694344	0.431874	2.04e-06	-0.701838	-0.832283	-1.06373	0.612118	-0.165153	0.153467	-0.516882	0.0540798	-0.591237	-0.442258	-1.0565	0.0568449	-0.6082	-0.297865	-0.170448	0.000129439	-0.294241	-0.236704	-0.720783	0.236209	-0.441669	-0.22057
4377	TGME49_286778	hypothetical protein	hypothetical	5.41817	0.278727	2.18394	0.708405	FALSE	0	0	0	NA	NA	NA	NA	NA	NA	NA	NA	NA	NA	NA	NA	NA	NA	NA	NA	6.30264	0	-1.04859	0	0.0384661	1.43e-05	1.45281	1.44058	NA	NA	NA	NA	NA	NA	NA	NA	NA	NA	NA	NA	1.51663	0.153619	-1.14111	-1.58737	NA	NA	NA	NA	NA	NA	NA	NA	NA	NA	NA	NA	NA	NA	NA	NA
4378	TGME49_286770	hypothetical protein	hypothetical	-1.43242	0.000256019	-1.14398	9.73e-50	FALSE	0	0	0	3.50608	16.4553	1.19277	0.128399	2.17396	7.96712	0.822706	0.159702	0.0329474	1.13e-06	0.151897	0.13649	-0.531451	3.17e-07	-0.0198365	0.138536	-0.175048	5.51e-05	0.096747	0.134915	-0.00818685	1.43e-05	0.344066	0.345008	-1.84179	5.38835	0.873606	1.42849	0.225801	0.202193	1.36661	1.29887	-0.363694	2.04e-06	1.29109	1.40074	1.70277	8.96893	1.3955	0.882704	0.10879	0.0719152	1.18868	1.15406	-0.360198	0.326914	1.17231	1.27952	-0.365426	0.000129439	1.28339	1.39295	-0.853261	2.60492	1.15447	1.41142
4379	TGME49_286760	hypothetical protein	hypothetical	-0.584917	0.23803	0.820505	6.28e-26	FALSE	0	0	0	-0.210888	0.153853	0.973627	1.03834	0.506964	0.567222	1.22096	1.06958	0.0198189	1.13e-06	1.05096	1.04623	-0.124833	3.17e-07	1.01073	1.04829	-0.100069	5.51e-05	1.01248	1.04469	-0.0545614	1.43e-05	1.89408	1.9094	0.730779	1.75287	1.1877	0.96797	0.348748	0.690025	1.10158	0.9971	0.164579	2.04e-06	0.989648	0.94043	-0.218593	0.278569	1.13031	1.19665	-0.356446	0.365215	1.13929	1.24571	0.347852	0.183646	1.12305	1.01831	-0.139385	0.000129439	1.02208	1.06293	0.546803	1.33218	1.24606	1.0814
4380	TGME49_286750	MA3 domain-containing protein	MA3 domain-containing protein	0.431587	0.0328935	0.783546	2.98e-46	FALSE	0	1	0	-0.380185	0.407583	1.75732	1.87262	0.0238105	0.0058583	1.91046	1.90382	-0.0192741	1.13e-06	1.87461	1.88037	-0.0329881	3.17e-07	1.87215	1.88243	-0.122067	5.51e-05	1.84202	1.87885	-0.0519017	1.43e-05	1.24124	1.25624	0.689584	3.93424	1.99608	1.78854	0.337503	1.62012	1.86872	1.76724	-0.0037749	2.04e-06	1.75982	1.76103	-0.35838	1.60913	1.89705	2.00507	-0.415433	1.39003	1.83829	1.96305	0.298317	0.527877	1.82189	1.73186	-0.0453287	0.000129439	1.73567	1.74922	0.651708	5.71119	1.9635	1.76724
4381	TGME49_286740	microneme-like protein	microneme-like protein	3.47735	2.37e-48	3.61203	3e-300	TRUE	0	0	0	-0.936672	2.24587	2.14015	2.42213	-1.51226	5.8807	1.99724	2.45331	-0.0192467	1.13e-06	2.42432	2.42981	-0.122341	3.17e-07	2.39479	2.43188	-0.13127	5.51e-05	2.38878	2.4283	-0.335719	1.43e-05	0.894715	0.996678	3.19338	75	2.49672	1.53553	2.10944	28.5563	2.095	1.45994	-0.184291	2.04e-06	1.45247	1.50811	-1.27223	9.40779	2.1227	2.50564	-1.3391	11.4932	1.70322	2.10656	1.32767	10.7954	1.68689	1.2875	-0.205536	0.000129439	1.29135	1.35246	2.44204	39.4748	2.10693	1.37097
4382	TGME49_286735	hypothetical protein	hypothetical	0.0327164	0.946229	0.327132	0.0308049	FALSE	0	0	0	-0.236338	0.116376	0.333709	0.401473	-0.516707	0.298769	0.277364	0.432484	0.51729	1.13e-06	0.564719	0.408624	-0.293133	3.17e-07	0.324693	0.410724	-0.467893	5.51e-05	0.26867	0.407194	-0.0623585	1.43e-05	0.95762	0.975919	1.24765	1.88117	0.872545	0.497902	0.760394	0.690985	0.663572	0.43537	-0.138299	2.04e-06	0.427825	0.470365	-0.626858	0.351243	0.693293	0.882057	0.0151333	0.00438427	0.681095	0.672914	0.092355	0.00673122	0.664599	0.63473	-0.110577	0.000129439	0.638554	0.671974	-0.044577	0.0306126	0.673228	0.689398
4383	TGME49_286730	SRP19 protein	SRP19 protein	-0.22653	0.396167	-0.222262	0.00139957	FALSE	0	0	0	-0.112239	0.0524914	1.01456	1.0493	0.29004	0.110906	1.16693	1.08016	-0.0240879	1.13e-06	1.04807	1.05594	-0.127559	3.17e-07	1.01868	1.05807	-0.018195	5.51e-05	1.04862	1.05459	0.293696	1.43e-05	0.307985	0.218142	-0.320648	0.790192	1.14676	1.24339	0.0673751	0.103804	1.26216	1.24203	0.0620848	2.04e-06	1.23445	1.21593	0.44837	2.10905	1.29047	1.15576	-0.13535	0.103775	1.21999	1.2599	-0.182206	0.0890383	1.20368	1.25815	-0.0536373	0.000129439	1.26196	1.2776	-0.116013	0.162163	1.26035	1.29561
4384	TGME49_286720	heat shock protein HSP28 (HSP28)	HSP28	0.600904	0.0438998	1.30408	4.42e-89	FALSE	0	0	0	-0.439447	0.39999	2.20061	2.33256	0.259233	0.0985018	2.44164	2.36347	0.044125	1.13e-06	2.35229	2.3394	0.0218982	3.17e-07	2.34812	2.34151	-0.121344	5.51e-05	2.30145	2.33801	-0.146645	1.43e-05	1.2209	1.26588	0.732879	2.03174	2.42561	2.20513	0.719437	4.07397	2.35892	2.1424	-0.14178	2.04e-06	2.13488	2.17768	-0.15758	0.329784	2.38708	2.43458	-1.01505	2.71628	2.02884	2.33368	0.0550697	0.00649678	2.01246	1.99544	-0.439722	0.00980978	1.99934	2.1312	0.612585	1.32253	2.33403	2.14967
4385	TGME49_286710	zinc finger, c2h2 type domain-containing protein	zinc finger, c2h2 type domain-containing protein	-0.214544	0.3472	0.120857	0.0626602	FALSE	0	0	0	0.238528	0.175779	1.9472	1.87574	-0.0176605	0.00398713	1.90104	1.90679	0.0641152	1.13e-06	1.90252	1.88303	0.0583352	3.17e-07	1.90347	1.88512	-0.111306	5.51e-05	1.84806	1.88158	0.164823	1.43e-05	0.260912	0.216004	-0.259337	0.679334	2.1598	2.23798	-0.0787622	0.15303	2.20128	2.22503	0.0233911	2.04e-06	2.2175	2.21055	0.201657	0.524524	2.22951	2.1688	-0.11953	0.100719	2.23236	2.2678	-0.00159586	0.000253733	2.216	2.21621	-0.0629203	0.000129439	2.22002	2.23868	0.0387583	0.0470115	2.26819	2.25667
4386	TGME49_286690	DNA/RNA-binding protein KIN17 domain-containing protein	DNA/RNA-binding protein KIN17 domain-containing protein	0.350108	0.406725	-0.178425	0.0201502	FALSE	0	0	0	0.0111978	0.00579354	1.61616	1.61303	-0.0832036	0.0180206	1.62008	1.64422	-0.0957724	1.13e-06	1.59337	1.62077	-0.098137	3.17e-07	1.59478	1.62284	-0.0836469	5.51e-05	1.59392	1.61925	-0.329948	1.43e-05	1.43435	1.5351	-0.29321	0.659019	1.66826	1.75625	-0.267306	0.559346	1.62032	1.70058	-0.119804	2.04e-06	1.69318	1.72907	-0.0967238	0.107597	1.6481	1.67723	0.0659428	0.057449	1.6771	1.65759	-0.142474	0.0776542	1.66081	1.70402	0.147611	0.000129439	1.7078	1.6628	-0.0780469	0.127893	1.65811	1.68088
4387	TGME49_286680	hypothetical protein	hypothetical	0.660436	0.0194934	0.256673	2.94e-05	FALSE	0	0	0	0.0410491	0.0215224	2.04646	2.03476	0.138052	0.0379605	2.1071	2.06589	-0.0975576	1.13e-06	2.01231	2.04229	-0.017829	3.17e-07	2.03915	2.04436	0.134025	5.51e-05	2.08141	2.0408	-0.122907	1.43e-05	2.21758	2.25398	0.393948	1.13421	2.1563	2.03769	0.374992	1.27226	2.17329	2.06041	0.141908	2.04e-06	2.05291	2.01031	0.119915	0.150969	2.20128	2.16529	0.0343693	0.0228865	1.98593	1.97506	-0.0609667	0.0176376	1.96965	1.98792	0.048773	0.000129439	1.99171	1.97642	-0.064574	0.0695541	1.97548	1.99489
4388	TGME49_286670	hypothetical protein	hypothetical	3.92611	2.92e-87	2.03327	5.5e-53	FALSE	0	0	1	-0.592068	0.707125	1.99031	2.1681	0.23932	0.0894744	2.27181	2.19912	0.0655528	1.13e-06	2.19556	2.17528	0.0997224	3.17e-07	2.20763	2.17737	0.103752	5.51e-05	2.20535	2.17384	0.176194	1.43e-05	2.2394	2.18583	4.60029	75	2.28766	0.903508	3.40396	59.2311	1.92137	0.89666	0.044743	2.04e-06	0.88893	0.875829	-1.15384	12.4087	1.94954	2.29678	-0.904725	2.32786	1.17327	1.4442	0.763642	1.38996	1.15697	0.92701	-0.128368	0.000129439	0.930744	0.967269	1.51992	7.23895	1.44439	0.98585
4389	TGME49_286660	kinesin, putative	kinesin, putative	4.03084	0.000948499	-0.330212	0.218701	FALSE	0	0	0	2.03549	9.30645	1.2256	0.613308	2.09202	11.0257	1.27417	0.644632	0.328863	1.13e-06	0.719807	0.621466	0.351254	3.17e-07	0.728343	0.623508	0.309266	5.51e-05	0.714079	0.619882	-0.139396	1.43e-05	1.38152	1.42594	2.75868	24.3841	0.98085	0.150491	3.17371	45.1228	1.19087	0.235777	0.350909	2.04e-06	0.228415	0.123129	0.764977	2.88943	1.21935	0.989898	-0.236573	0.0560912	-0.0196199	0.053499	-1.04215	0.592507	-0.0358348	0.278555	0.257056	0.000129439	0.282488	0.206211	-0.566436	0.309063	0.053749	0.223594
4390	TGME49_286650	hypothetical protein	hypothetical	0.119348	0.771779	0.0519241	0.713838	FALSE	0	0	0	-0.373202	0.320644	1.47337	1.58642	-0.411865	0.269818	1.49245	1.61739	0.0284043	1.13e-06	1.60233	1.59343	-0.11422	3.17e-07	1.56236	1.59554	-0.217519	5.51e-05	1.52601	1.59202	-0.122771	1.43e-05	1.26146	1.2979	-0.461821	0.976489	1.60358	1.74266	-0.41329	0.922132	1.5857	1.71023	-0.0410427	2.04e-06	1.70269	1.71519	0.00546682	0.00346129	1.61381	1.61242	-0.165852	0.12799	1.61529	1.66388	-0.223227	0.145581	1.59892	1.66533	-0.0155106	0.000129439	1.66911	1.67311	-0.0904355	0.0789334	1.66417	1.69153
4391	TGME49_286640	GTPase	GTPase	0.0996086	0.845597	0.353868	9.66e-06	FALSE	0	1	0	-0.181086	0.112002	1.2923	1.34699	0.183706	0.0537244	1.43219	1.37811	-0.038785	1.13e-06	1.3422	1.35449	-0.168031	3.17e-07	1.30621	1.35657	-0.328619	5.51e-05	1.25262	1.353	0.252048	1.43e-05	0.911003	0.834807	0.697474	3.04765	1.53902	1.3294	-0.552523	1.5562	1.23947	1.40559	0.3196	2.04e-06	1.3979	1.3019	-0.932706	5.28961	1.26773	1.54816	-0.34813	0.601778	1.46262	1.56651	-0.00697896	0.00113579	1.44623	1.44788	-0.0517756	0.000129439	1.45169	1.46665	0.273116	0.57324	1.56696	1.48479
4392	TGME49_286630	redoxin domain-containing protein	redoxin domain-containing protein	0.274008	0.464704	0.716818	1.34e-07	FALSE	0	0	0	-0.422691	0.342222	2.2442	2.37128	-0.207552	0.0558215	2.33992	2.40205	0.0402313	1.13e-06	2.39033	2.37767	0.0643529	3.17e-07	2.39943	2.37981	-0.134057	5.51e-05	2.33599	2.37636	-0.494263	1.43e-05	-0.606578	-0.457273	0.664268	2.16332	2.54416	2.34425	0.511765	2.23504	2.48347	2.32943	0.0168444	2.04e-06	2.32183	2.3168	-0.137545	0.327718	2.51173	2.55315	-0.280197	0.321366	2.49989	2.58404	0.424188	0.741468	2.48355	2.35576	-0.0622605	0.000129439	2.35957	2.3782	0.625016	2.08349	2.58435	2.39624
4393	TGME49_286620	S1 RNA binding domain-containing protein	S1 RNA binding domain-containing protein	-0.104078	0.777795	0.0639793	0.294022	FALSE	0	1	0	-0.270003	0.228225	2.15204	2.23339	-0.113857	0.0298198	2.23005	2.2647	-0.190719	1.13e-06	2.18498	2.2415	-0.0835972	3.17e-07	2.21811	2.24354	0.0293818	5.51e-05	2.24956	2.23992	-0.0312353	1.43e-05	0.727045	0.735599	0.322219	1.16668	2.33319	2.2361	0.305837	0.887078	2.31764	2.22558	0.0310902	2.04e-06	2.21822	2.20881	0.0115009	0.0103149	2.34566	2.34227	-0.258186	0.500206	2.20372	2.28155	-0.107983	0.0431339	2.18745	2.22002	-0.0209068	0.000129439	2.22376	2.22985	0.112627	0.238053	2.28215	2.24784
4394	TGME49_286610	ribosomal protein RPS14, putative	ribosomal protein RPS14, putative	0.4292	0.284861	-0.150926	0.332019	FALSE	0	0	0	0.171362	0.0975195	1.26466	1.21439	0.073795	0.0114696	1.26647	1.24541	-0.00645186	1.13e-06	1.22172	1.22156	-0.168746	3.17e-07	1.17249	1.22366	-0.183924	5.51e-05	1.16501	1.22013	0.0105003	1.43e-05	1.50564	1.5014	-0.193501	0.307413	1.3839	1.44261	0.252133	0.480373	1.52224	1.44648	0.0802647	2.04e-06	1.43895	1.41524	0.524135	1.63299	1.55067	1.39292	0.0570101	0.0352777	1.47757	1.4592	-0.0107206	0.00113579	1.46125	1.4647	-0.0322377	0.000129439	1.46857	1.47726	-0.118464	0.149039	1.45961	1.49534
4395	TGME49_286600	hypothetical protein	hypothetical	-1.52726	5.97e-17	-0.770383	1.29e-45	TRUE	0	0	1	0.171474	0.102923	1.89368	1.8423	-0.575416	0.662393	1.69925	1.87339	0.0633688	1.13e-06	1.86921	1.84971	-0.0565638	3.17e-07	1.83539	1.8518	0.0541714	5.51e-05	1.86454	1.84824	-0.0789348	1.43e-05	1.27805	1.30254	-0.702035	2.6065	1.97446	2.18581	-0.208792	0.241648	2.04451	2.10743	-0.194328	2.04e-06	2.09972	2.15824	0.298296	0.54322	2.07322	1.98354	0.212991	0.336745	2.05984	1.99555	-0.173792	0.117234	2.04342	2.09563	-0.0962186	0.000129439	2.09946	2.12823	-0.500575	2.40189	1.99606	2.14661
4396	TGME49_286595			NA	NA	0	0	TRUE	0	0	0	NA	NA	NA	NA	NA	NA	NA	NA	NA	NA	NA	NA	NA	NA	NA	NA	NA	NA	NA	NA	0.0110747	1.43e-05	0.862417	0.857912	NA	NA	NA	NA	NA	NA	NA	NA	NA	NA	NA	NA	NA	NA	NA	NA	NA	NA	NA	NA	NA	NA	NA	NA	NA	NA	NA	NA	NA	NA	NA	NA
4397	TGME49_286590	microtubule associated protein SPM2 (SPM2)	SPM2	-2.49202	5.4e-30	-1.22152	6.72e-160	FALSE	0	0	1	1.05409	2.53269	2.12373	1.80656	-0.462262	0.413538	1.69863	1.83774	0.109798	1.13e-06	1.84746	1.81424	-0.182776	3.17e-07	1.76103	1.81631	0.113037	5.51e-05	1.84716	1.81273	-0.0376607	1.43e-05	1.37179	1.38241	-1.573	11.839	1.9002	2.37362	-0.582805	1.17051	2.14203	2.31755	-0.120269	2.04e-06	2.30992	2.34614	0.868625	2.44019	2.17051	1.90917	0.463367	1.40878	2.16297	2.02357	-0.346604	0.806523	2.14656	2.25076	0.148822	0.000129439	2.25457	2.20971	-0.677274	4.6046	2.02425	2.22778
4398	TGME49_286580	hypothetical protein	hypothetical	-2.64273	1.03e-52	-1.31456	7.28e-130	FALSE	0	0	0	0.731689	1.41947	2.08527	1.86615	-0.478648	0.458689	1.75218	1.89728	-0.0517858	1.13e-06	1.85834	1.87368	-0.120659	3.17e-07	1.83997	1.87576	-0.000261254	5.51e-05	1.87215	1.87219	-0.810656	1.43e-05	0.0687847	0.312057	-1.76063	15.7864	1.88875	2.41859	-0.80085	2.99376	2.10479	2.34593	-0.175506	2.04e-06	2.33823	2.39107	0.782151	2.47355	2.13294	1.89768	0.606062	3.02519	2.10476	1.92246	-0.505561	1.00193	2.08835	2.2404	0.144733	0.000129439	2.24424	2.20074	-0.983784	12.7148	1.92302	2.21873
4399	TGME49_286570	hypothetical protein	hypothetical	4.26198	0.300876	-1.21331	3.11e-09	FALSE	0	0	0	1.77502	4.66056	0.64439	0.106036	-1.09011	0.845017	-0.187518	0.137196	0.313372	1.13e-06	0.210829	0.113666	0.102132	3.17e-07	0.150145	0.115739	-0.12035	5.51e-05	0.0834785	0.112162	0.0215607	1.43e-05	1.95005	1.94185	-1.39078	2.49668	0.453481	0.874489	-0.452851	0.28468	0.607437	0.744399	-0.366957	2.04e-06	0.736141	0.846897	0.572993	0.349202	0.636504	0.463052	0.604146	0.58787	0.915909	0.734131	-0.212175	0.0304768	0.899596	0.962847	-0.258325	0.000129439	0.96678	1.04376	-1.09437	3.3133	0.734825	1.06165
4400	TGME49_286560	U6 snRNA-associated Sm family protein	U6 snRNA-associated Sm family protein	0.0137949	0.979421	0.0782798	0.410042	FALSE	0	0	0	-0.0352115	0.0142615	1.03569	1.04531	-0.0138647	0.00275178	1.07205	1.07598	-0.0533929	1.13e-06	1.03552	1.05137	-0.0706094	3.17e-07	1.03163	1.05353	-0.208277	5.51e-05	0.987075	1.05011	-0.0930771	1.43e-05	0.596625	0.623426	0.0624029	0.0692078	1.22212	1.20362	0.316514	0.519215	1.28106	1.18608	0.00814494	2.04e-06	1.1784	1.17618	0.262401	0.441119	1.30983	1.23118	0.0192256	0.00983293	1.22049	1.21346	-0.138653	0.0431339	1.20418	1.24575	-0.0674878	0.000129439	1.2496	1.26944	-0.241742	0.411483	1.21376	1.28736
4401	TGME49_286550	hypothetical protein	hypothetical	-0.202257	0.593212	-0.454378	6.64e-06	FALSE	0	1	0	0.731468	0.94854	1.01322	0.794785	0.266763	0.0802466	0.903184	0.825636	-0.147874	1.13e-06	0.757077	0.801421	-0.200172	3.17e-07	0.74102	0.803551	-0.118355	5.51e-05	0.764307	0.80007	0.0973366	1.43e-05	1.46201	1.43295	-0.907132	4.69955	0.909892	1.18251	0.00023666	0.000357347	1.1237	1.12346	-0.130482	2.04e-06	1.11598	1.15507	0.774662	3.79364	1.15172	0.918831	0.206858	0.17646	1.09282	1.02904	-0.206862	0.0683149	1.07646	1.13811	0.00405241	0.000129439	1.14184	1.13937	-0.428248	0.958988	1.02952	1.15793
4402	TGME49_286540	hypothetical protein	hypothetical	0.942241	0.221573	-0.41724	1.31e-09	FALSE	0	0	0	0.432557	0.439144	1.71288	1.58068	0.392742	0.220438	1.73065	1.61168	0.227936	1.13e-06	1.6569	1.58781	-0.0793433	3.17e-07	1.5659	1.58991	-0.126967	5.51e-05	1.54964	1.58638	-0.111252	1.43e-05	2.01701	2.05103	-0.151636	0.213622	1.77612	1.82217	-0.46094	0.678203	1.66552	1.80458	0.00799664	2.04e-06	1.79691	1.79465	-0.301193	0.356959	1.69445	1.78529	0.343088	0.4479	1.97782	1.87353	-0.0587615	0.0088996	1.96146	1.9786	-0.0348683	0.000129439	1.98244	1.99308	-0.451317	1.66746	1.87392	2.01061
4403	TGME49_286530	hypothetical protein	hypothetical	-0.189324	0.490554	0.352869	2.59e-07	FALSE	0	0	0	-0.386641	0.26217	2.55518	2.6716	-0.141011	0.02795	2.66083	2.70233	0.0703749	1.13e-06	2.69904	2.67785	0.0428441	3.17e-07	2.69346	2.68	-0.146593	5.51e-05	2.63261	2.67656	-0.0418694	1.43e-05	1.12399	1.13726	0.138153	0.237333	2.84462	2.80307	0.143585	0.209008	2.82411	2.78088	-0.00799841	2.04e-06	2.77318	2.77562	-0.00386737	0.00292935	2.85244	2.85359	-0.215882	0.243676	2.86762	2.93244	-0.0254251	0.00349261	2.85132	2.85893	-0.0593615	0.000129439	2.86273	2.88051	0.114444	0.176629	2.93279	2.89842
4404	TGME49_286525	hypothetical protein	hypothetical	0.966347	0.00716351	0.15581	0.271478	FALSE	0	0	0	0.273338	0.207267	1.07827	0.996312	-0.110993	0.0241987	0.99137	1.02784	0.0601641	1.13e-06	1.02254	1.00513	-0.121322	3.17e-07	0.970487	1.00713	0.0247713	5.51e-05	1.01197	1.00344	0.0325721	1.43e-05	-0.602105	-0.611557	0.501582	0.716845	1.15077	0.99966	0.607218	1.49084	1.14325	0.960548	-0.0665535	2.04e-06	0.953079	0.972517	0.0375826	0.0215317	1.17179	1.16007	-0.0965243	0.0519403	1.0493	1.07868	-0.300465	0.0946723	1.0328	1.12381	0.222447	0.000129439	1.12756	1.05957	0.00160693	0.0012591	1.07924	1.07745
4405	TGME49_286520	hypothetical protein	hypothetical	0.563751	0.159576	-0.0966628	0.381348	FALSE	0	0	0	0.304799	0.279763	1.19906	1.10815	-0.0433632	0.00843925	1.12616	1.13959	-0.139876	1.13e-06	1.0752	1.11668	-0.0412113	3.17e-07	1.10562	1.1187	0.121809	5.51e-05	1.15231	1.11504	0.0679432	1.43e-05	-0.5527	-0.567878	0.0915531	0.0729186	1.11355	1.08555	-0.0618655	0.0489485	1.01535	1.03364	-0.107543	2.04e-06	1.02625	1.05834	-0.26421	0.240427	1.04283	1.12235	0.167914	0.104795	1.00809	0.959397	-0.0690908	0.0121655	0.99178	1.01334	0.0747657	0.000129439	1.01716	0.996034	-0.179048	0.190121	0.96004	1.0133
4406	TGME49_286510	hypothetical protein	hypothetical	-0.593427	0.126124	-0.454751	6.05e-07	FALSE	0	0	0	-0.182151	0.119667	1.30672	1.36218	0.170508	0.0520893	1.44337	1.39332	-0.00886238	1.13e-06	1.36489	1.36976	-0.0186231	3.17e-07	1.3664	1.37184	-0.0961717	5.51e-05	1.33384	1.36827	0.761874	1.43e-05	-0.0549074	-0.275419	-0.530233	1.34848	1.39398	1.55356	-0.505278	1.29432	1.39449	1.5468	0.0441197	2.04e-06	1.53926	1.52615	0.0673391	0.0601962	1.42265	1.40282	0.232532	0.33008	1.59561	1.52513	0.0263554	0.00372596	1.57926	1.57126	0.0513755	0.000129439	1.57508	1.55903	-0.171665	0.293086	1.52565	1.57721
4407	TGME49_286500	hypothetical protein	hypothetical	-1.24226	5.2e-07	-1.19478	3e-51	FALSE	0	0	0	-0.50805	0.665226	1.95838	2.10966	0.161871	0.0490929	2.19116	2.14084	-0.0544969	1.13e-06	2.10295	2.11735	-0.100752	3.17e-07	2.09098	2.11942	0.13742	5.51e-05	2.15911	2.11584	0.0790756	1.43e-05	0.626831	0.604874	-1.3229	13.9114	2.12588	2.52381	-0.861026	9.11973	2.23343	2.49287	-0.0371252	2.04e-06	2.48541	2.49653	0.422753	1.37495	2.26176	2.13494	0.109501	0.0926959	2.29299	2.26051	-0.493821	1.69233	2.27665	2.42492	0.0920509	0.000129439	2.42874	2.40084	-0.527502	2.11154	2.2612	2.41888
4408	TGME49_286490	G protein-coupled receptor 89 isoform 5, putative	G protein-coupled receptor 89 isoform 5, putative	0.663656	0.0150476	-0.863453	5.37e-73	FALSE	0	0	0	-0.580648	0.758895	2.6597	2.83418	0.131763	0.0281956	2.90486	2.86512	-0.0573191	1.13e-06	2.82433	2.84109	-0.128163	3.17e-07	2.80487	2.8432	-0.125429	5.51e-05	2.80204	2.8397	3.31881	1.43e-05	-0.833845	-1.83678	-0.997055	4.30175	2.77969	3.07978	-1.06068	11.0974	2.70664	3.02593	-0.112583	2.04e-06	3.01841	3.05234	-0.178583	0.237012	2.7347	2.78858	0.0431265	0.0411084	2.72461	2.71156	-0.694991	3.97653	2.70824	2.91735	-0.261664	0.000129439	2.92117	2.99998	-1.01664	16.683	2.71207	3.018
4409	TGME49_286485	hypothetical protein	hypothetical	0.635903	0.788945	-1.28692	1.22e-15	FALSE	0	0	0	1.09252	1.77494	0.409643	0.0776657	-0.548389	0.227748	-0.0545431	0.10913	0.385928	1.13e-06	0.201474	0.086276	0.007837	3.17e-07	0.0899479	0.0882922	-0.765705	5.51e-05	-0.151599	0.0846225	0.0296449	1.43e-05	1.77889	1.77025	-0.581979	0.699063	0.224212	0.401391	-1.30454	1.62338	0.00507061	0.400459	0.0632974	2.04e-06	0.392508	0.373959	-0.656554	0.487689	0.0340045	0.233358	0.959977	0.934413	0.869269	0.579987	-0.287431	0.0545062	0.85268	0.937306	0.50687	0.000129439	0.94123	0.790369	-0.757406	1.0861	0.580364	0.807566
4410	TGME49_286480	hypothetical protein	hypothetical	-0.282326	0.69604	-0.686148	8.1e-14	FALSE	0	0	0	0.897785	2.02914	0.823221	0.553177	0.139635	0.0358327	0.625656	0.58439	-0.0523004	1.13e-06	0.547761	0.560976	-0.23973	3.17e-07	0.491002	0.563039	-0.0903039	5.51e-05	0.529811	0.559447	-0.0860449	1.43e-05	1.5684	1.59347	-1.47407	2.81146	0.591006	1.03428	-1.04533	1.73459	0.670379	0.984877	-0.0989281	2.04e-06	0.977615	1.00723	0.325911	0.150615	0.697429	0.599511	0.271084	0.128703	0.59321	0.513376	-0.537248	0.167333	0.577022	0.739203	0.406789	0.000129439	0.743033	0.621124	-0.420269	0.723118	0.514131	0.638934
4411	TGME49_286470	AGC kinase	AGC kinase	-0.780022	0.00236509	-0.553055	3.72e-22	FALSE	0	0	0	0.839495	1.87412	2.33596	2.0827	0.211741	0.0747713	2.17775	2.11385	-0.042557	1.13e-06	2.07735	2.0903	-0.140441	3.17e-07	2.05146	2.09238	-0.0814665	5.51e-05	2.0638	2.0888	0.053063	1.43e-05	1.77269	1.75406	-1.07954	8.62166	2.32562	2.65062	-0.453589	2.69805	2.48012	2.6167	-0.0471607	2.04e-06	2.60916	2.62333	0.577076	2.8466	2.50854	2.33479	0.265393	0.68602	2.58891	2.50898	-0.119753	0.0682258	2.5726	2.60863	0.00385938	0.000129439	2.61243	2.61115	-0.397991	2.40054	2.50953	2.6292
4412	TGME49_286465	hypothetical protein	hypothetical	0.547769	0.634372	-0.623416	0.0277971	FALSE	0	0	0	0.244104	0.114167	-0.248498	-0.32121	-0.947691	0.769481	-0.573704	-0.289725	0.10449	1.13e-06	-0.277619	-0.312533	-0.450823	3.17e-07	-0.443312	-0.310521	-0.146603	5.51e-05	-0.353726	-0.314197	-0.0101137	1.43e-05	0.779171	0.77502	0.0863783	0.050656	-0.212276	-0.239109	0.198311	0.0807524	-0.392121	-0.449952	-0.637316	2.04e-06	-0.457347	-0.266247	-0.523268	0.296799	-0.362759	-0.20302	0.0137101	0.00308946	-0.196782	-0.204459	-0.270508	0.0241812	-0.213199	-0.131227	0.0200547	0.000129439	-0.127138	-0.132057	-0.280105	0.129331	-0.204422	-0.114341
4413	TGME49_286460	hypothetical protein	hypothetical	1.63895	5.56e-06	-0.21757	1.76e-06	TRUE	0	0	1	1.12448	2.45896	2.64472	2.30728	0.0538858	0.00843925	2.35363	2.33809	0.122113	1.13e-06	2.35052	2.31379	-0.203792	3.17e-07	2.25392	2.31593	-0.13484	5.51e-05	2.27131	2.31246	0.12802	1.43e-05	1.60467	1.56633	-0.617683	2.09859	2.63131	2.8173	-0.373157	0.755174	2.63925	2.75159	-0.152342	2.04e-06	2.74404	2.78991	0.0903979	0.0963773	2.66778	2.64055	0.254329	0.301864	2.92935	2.85266	0.159024	0.0511352	2.91298	2.86508	0.0420895	0.000129439	2.86894	2.8562	-0.0700228	0.111718	2.85306	2.87421
4414	TGME49_286450	dense granule protein GRA5 (GRA5)	GRA5	-1.2559	8.74e-09	-0.331462	1.05e-06	FALSE	0	0	0	1.46141	2.99436	3.73547	3.29555	0.458065	0.249027	3.46401	3.32627	0.0572003	1.13e-06	3.31917	3.30177	-0.206306	3.17e-07	3.24219	3.30393	-0.0307559	5.51e-05	3.29099	3.30048	-0.043465	1.43e-05	1.15114	1.16425	-0.98371	3.15867	3.73634	4.03247	0.416714	0.514768	4.10363	3.97819	-0.114781	2.04e-06	3.97047	4.00502	1.28598	3.42511	4.13294	3.74582	0.571494	1.10968	4.23315	4.0611	0.210433	0.056816	4.21684	4.15351	0.087061	0.000129439	4.15733	4.13112	-0.291547	0.808285	4.06148	4.14925
4415	TGME49_286440	malic enzyme	malic enzyme	-0.893151	0.0260551	-0.0504157	0.51897	FALSE	0	0	0	-0.0255612	0.0148062	1.66628	1.67338	-0.24215	0.104682	1.63233	1.70467	-0.083448	1.13e-06	1.65752	1.68143	-0.121649	3.17e-07	1.64733	1.68348	-0.195101	5.51e-05	1.62104	1.67987	0.0512173	1.43e-05	1.4213	1.40493	-0.277203	0.601052	1.83372	1.91736	-0.235927	0.377867	1.83046	1.90173	0.0131878	2.04e-06	1.89412	1.89009	0.0542503	0.0399569	1.85927	1.84297	0.1024	0.0746684	2.02248	1.99106	-0.190482	0.057825	2.00621	2.06351	0.0761672	0.000129439	2.06732	2.04399	-0.23417	0.553864	1.99142	2.06212
4416	TGME49_286430	hypothetical protein	hypothetical	-0.468657	0.191499	-0.415241	9.13e-10	FALSE	0	0	0	0.219779	0.15321	2.1341	2.06815	0.207554	0.0687744	2.16242	2.09924	0.027334	1.13e-06	2.08424	2.07556	-0.145135	3.17e-07	2.03509	2.07764	-0.260993	5.51e-05	1.99692	2.07409	0.0739356	1.43e-05	1.81283	1.79276	-0.679037	3.57742	2.08569	2.2899	-0.600898	3.24991	2.04602	2.22708	-0.14358	2.04e-06	2.21947	2.26258	-0.0663481	0.0915057	2.07437	2.09465	0.145236	0.113669	2.13131	2.08774	-0.223028	0.13781	2.11486	2.18196	0.0588801	0.000129439	2.18581	2.16881	-0.325141	0.779619	2.08812	2.18624
4417	TGME49_286420	elongation factor 1-alpha (EF-1-ALPHA), putative	EF-1-ALPHA), putative	-1.21602	6.85e-10	0.115758	0.0494587	FALSE	0	1	0	0.682944	0.861043	3.11803	2.91274	0.123757	0.0241987	2.98056	2.94356	0.0062844	1.13e-06	2.92174	2.91927	-0.0445256	3.17e-07	2.90837	2.92141	-0.098244	5.51e-05	2.88824	2.91794	0.199289	1.43e-05	0.499196	0.438181	-0.290966	0.533679	3.24663	3.33423	0.224423	0.491412	3.45389	3.38634	0.239551	2.04e-06	3.37882	3.30671	0.753413	3.80402	3.48257	3.25578	0.159769	0.125405	3.49881	3.45068	0.0282731	0.00247322	3.48249	3.47399	0.133705	0.000129439	3.47782	3.43756	-0.0147722	0.0170394	3.45106	3.45553
4418	TGME49_286410	hypothetical protein	hypothetical	-0.104727	0.783046	0.26724	0.000197729	FALSE	0	1	0	0.0787208	0.0445227	1.96855	1.947	0.16856	0.0540869	2.02775	1.97848	-0.151035	1.13e-06	1.91075	1.95566	-0.126631	3.17e-07	1.91965	1.95767	0.0253429	5.51e-05	1.95952	1.95399	-0.119091	1.43e-05	0.801558	0.837184	0.288338	0.884785	2.16194	2.07504	0.1662	0.33566	2.14741	2.09727	0.139651	2.04e-06	2.08988	2.04775	0.0144329	0.0150223	2.1755	2.17107	-0.0438534	0.0325278	2.16183	2.17553	0.196323	0.165093	2.14555	2.08671	-0.00784102	0.000129439	2.09049	2.09289	0.215989	0.60452	2.17616	2.11068
4419	TGME49_286270	hypothetical protein	hypothetical	-0.0236346	0.950419	0.21139	0.00779095	FALSE	0	0	0	0.0810897	0.0401043	2.7169	2.69301	-0.032764	0.00595435	2.71486	2.72497	-0.149766	1.13e-06	2.65769	2.70321	-0.0458683	3.17e-07	2.69149	2.70514	0.257881	5.51e-05	2.77887	2.70132	-0.0378842	1.43e-05	1.65989	1.67192	0.0149004	0.0157212	2.83892	2.83438	0.107987	0.207094	2.79851	2.76602	-0.161686	2.04e-06	2.75867	2.80729	-0.0702739	0.107503	2.82686	2.84805	0.122339	0.174578	2.91391	2.87696	0.140886	0.0741898	2.89758	2.85521	0.134762	0.000129439	2.85906	2.81847	0.137531	0.393564	2.87747	2.8362
4420	TGME49_286265			NA	NA	NA	NA	FALSE	0	0	0	1.10329	0.726898	0.0244063	-0.307983	-0.715269	0.118259	-0.4913	-0.276501	0.0336625	1.13e-06	-0.2896	-0.299318	-0.049224	3.17e-07	-0.310634	-0.297305	0.0543141	5.51e-05	-0.284678	-0.30098	0.0308098	1.43e-05	1.30257	1.29173	0.571505	0.194343	-0.132736	-0.307374	-0.697132	0.202351	-0.414794	-0.202451	0.413161	2.04e-06	-0.209842	-0.334037	-0.852865	0.237995	-0.385228	-0.123734	1.66189	0.645973	0.074272	-0.415528	0.905635	0.0949917	0.0579285	-0.220585	0.349843	0.000129439	-0.21654	-0.317629	-0.410373	0	-0.41496	-0.299722
4421	TGME49_286260	tetratricopeptide repeat-containing protein	tetratricopeptide repeat-containing protein	-0.0420856	0.898335	0.221072	0.000561768	FALSE	0	0	0	0.0955238	0.054816	1.27559	1.24604	0.248202	0.112893	1.35301	1.27749	-0.0562777	1.13e-06	1.23865	1.25462	0.079415	3.17e-07	1.28088	1.25663	-0.124565	5.51e-05	1.21608	1.25297	0.0291113	1.43e-05	1.40616	1.39684	0.256996	0.678241	1.47742	1.40005	0.293444	0.814844	1.47423	1.38561	0.0170247	2.04e-06	1.37806	1.3728	0.0516125	0.0583144	1.50227	1.48643	0.0548442	0.0413179	1.47191	1.45599	0.0917332	0.0352443	1.45555	1.42828	0.0939457	0.000129439	1.43205	1.40436	0.11641	0.165914	1.45653	1.42163
4422	TGME49_286250	hypothetical protein	hypothetical	-1.52974	0.00147579	-2.02608	4.92e-37	FALSE	0	0	0	0.373353	0.304629	0.94211	0.831115	-0.265141	0.087942	0.780324	0.862109	0.0678232	1.13e-06	0.856231	0.838214	-0.533608	3.17e-07	0.68078	0.840317	-0.458716	5.51e-05	0.698079	0.836792	-0.0834477	1.43e-05	0.314174	0.338947	-1.4617	4.78049	0.833405	1.27445	-0.784019	0.780819	1.02539	1.26197	0.0242483	2.04e-06	1.25404	1.24697	0.705401	0.572075	1.05517	0.842927	1.28057	4.85679	1.14827	0.765524	-0.54455	0.575326	1.13191	1.29645	0.0841993	0.000129439	1.30028	1.27382	-1.75954	12.4147	0.766192	1.29199
4423	TGME49_286240	kelch repeat protein, putative	kelch repeat protein, putative	-0.896932	0.000446867	-1.27555	7.2e-128	FALSE	0	0	1	0.393678	0.407827	2.64028	2.52138	0.46095	0.397185	2.69133	2.5524	-0.0220865	1.13e-06	2.52275	2.52855	-0.162223	3.17e-07	2.4829	2.53065	-0.0921146	5.51e-05	2.49973	2.52712	0.137409	1.43e-05	0.510109	0.46856	-1.04223	12.818	2.60297	2.91671	-0.350626	1.52979	2.77183	2.87743	-0.0645952	2.04e-06	2.86994	2.88939	0.625032	5.18922	2.8001	2.61203	0.436452	1.54427	2.75745	2.62626	-0.349635	0.932673	2.74116	2.84656	-0.0601027	0.000129439	2.85034	2.86822	-0.863315	7.32025	2.62688	2.88648
4424	TGME49_286230	hypothetical protein	hypothetical	-0.415454	0.177722	-0.101149	0.212696	FALSE	0	0	0	0.26484	0.152639	1.04466	0.964016	0.341252	0.11251	1.0976	0.9961	-0.154384	1.13e-06	0.929318	0.97461	-0.0522932	3.17e-07	0.960301	0.976512	0.0432066	5.51e-05	0.98525	0.972654	0.00830407	1.43e-05	1.26373	1.26148	-0.18747	0.342619	1.2802	1.33654	-0.104122	0.131947	1.33432	1.3656	0.162095	2.04e-06	1.35823	1.30934	0.242967	0.489357	1.3626	1.28938	-0.0249849	0.0170269	1.40357	1.41126	0.0721708	0.0204939	1.38735	1.36592	-0.00287975	0.000129439	1.36974	1.37012	0.0769541	0.12889	1.41179	1.38826
4425	TGME49_286220	GDP-L-fucose synthetase	GDP-L-fucose synthetase	0.895735	0.0835674	0.354246	0.00117793	FALSE	0	0	1	-0.540885	0.561929	0.817714	0.980267	0.387787	0.23782	1.13121	1.01132	-0.114881	1.13e-06	0.960247	0.987539	0.0294934	3.17e-07	1.00213	0.989632	-0.144819	5.51e-05	0.944292	0.98609	0.0205098	1.43e-05	2.56141	2.55496	1.28953	8.03291	1.17244	0.78455	0.768172	2.45271	0.979103	0.74839	-0.0524305	2.04e-06	0.740891	0.757227	-0.574978	1.6138	1.00766	1.18156	-0.228516	0.145329	0.866826	0.933892	0.432686	0.225877	0.85035	0.720696	-0.467273	0.000129439	0.724506	0.865229	0.179929	0.169189	0.9342	0.882564
4426	TGME49_286210	protein phosphatase 4, catalytic subunit	protein phosphatase 4, catalytic subunit	-0.599651	0.0337327	-0.00837111	0.929443	FALSE	0	1	0	0.136893	0.0766373	0.953889	0.912109	0.0112588	0.00275178	0.946711	0.943542	-0.0599176	1.13e-06	0.903463	0.920618	0.197103	3.17e-07	0.982642	0.92264	0.0594617	5.51e-05	0.938079	0.91898	-0.0757325	1.43e-05	1.20177	1.22449	-0.43499	1.55686	1.20081	1.33184	-0.189751	0.425314	1.26074	1.31818	0.0209387	2.04e-06	1.31079	1.30457	0.26383	0.616011	1.28908	1.20994	-0.047241	0.0356944	1.33586	1.34966	0.109688	0.0409666	1.31953	1.28609	-0.0754379	0.000129439	1.28987	1.31269	0.0649154	0.103878	1.35017	1.33052
4427	TGME49_286200	hypothetical protein	hypothetical	0.130374	0.885186	-0.337167	0.0194718	FALSE	0	0	0	0.357963	0.275307	0.291228	0.180358	0.134556	0.0281956	0.249134	0.211909	-0.0105666	1.13e-06	0.185357	0.189246	0.263473	3.17e-07	0.265939	0.191246	0.0749242	5.51e-05	0.211807	0.18755	-0.0416775	1.43e-05	0.245891	0.253297	-0.358692	0.285318	0.361487	0.468437	-0.435073	0.288196	0.381662	0.512926	0.212777	2.04e-06	0.505722	0.441409	0.132559	0.044114	0.409137	0.370018	0.308766	0.100871	0.184394	0.0962185	-0.101521	0.00427547	0.167863	0.198661	0.577445	0.000129439	0.202566	0.029837	0.149197	0.0678281	0.0972296	0.0478726
4428	TGME49_286190	hypothetical protein	hypothetical	-1.17406	1.13e-05	-0.51754	6.88e-08	FALSE	0	0	0	-0.0568804	0.0294001	1.19402	1.21138	-0.332467	0.183031	1.14409	1.24296	-0.0877276	1.13e-06	1.19429	1.22037	-0.122437	3.17e-07	1.18568	1.22236	0.0551887	5.51e-05	1.23454	1.21865	0.080161	1.43e-05	1.18372	1.15916	-0.702873	2.37617	1.28624	1.49765	-0.292944	0.731674	1.41284	1.50113	0.0783496	2.04e-06	1.49383	1.47034	0.485907	1.2888	1.44105	1.29517	-0.00451868	0.00294831	1.33262	1.33396	-0.130469	0.0431339	1.31634	1.3557	-0.00869197	0.000129439	1.35956	1.3622	-0.152382	0.258844	1.33442	1.38038
4429	TGME49_286180	tRNA ligases class I (M) protein	M	0.688023	0.0253717	0.361652	8.42e-08	FALSE	0	0	0	-0.432249	0.43532	1.41984	1.55034	0.0159625	0.00366775	1.58663	1.58214	-0.0955297	1.13e-06	1.53123	1.56002	-0.0897614	3.17e-07	1.53424	1.56197	0.00336772	5.51e-05	1.55858	1.5582	0.0361059	1.43e-05	1.54466	1.53378	0.619183	3.19543	1.70619	1.51968	0.125338	0.198773	1.4893	1.45122	-0.1618	2.04e-06	1.44383	1.49239	-0.65855	3.24404	1.51723	1.71515	-0.406117	0.749624	1.428	1.551	-0.0655887	0.0121655	1.41175	1.43204	-0.0595089	0.000129439	1.43584	1.45442	0.265805	0.869714	1.55152	1.47192
4430	TGME49_286170			NA	NA	0	0	FALSE	0	0	0	NA	NA	NA	NA	NA	NA	NA	NA	NA	NA	NA	NA	NA	NA	NA	NA	NA	NA	NA	NA	-0.0990268	1.43e-05	1.00735	1.0361	NA	NA	NA	NA	NA	NA	NA	NA	NA	NA	NA	NA	NA	NA	NA	NA	NA	NA	NA	NA	NA	NA	NA	NA	NA	NA	NA	NA	NA	NA	NA	NA
4431	TGME49_286160	non-specific serine/threonine protein kinase	non-specific serine/threonine protein kinase	0.208973	0.621763	0.320467	1.42e-09	FALSE	0	0	0	-0.269425	0.15461	1.64634	1.72747	0.0820597	0.0114696	1.78487	1.75954	-0.141252	1.13e-06	1.6953	1.73801	-0.0151876	3.17e-07	1.73742	1.73991	0.131057	5.51e-05	1.77539	1.73606	-0.0130348	1.43e-05	2.26139	2.26511	0.387615	0.786634	2.03574	1.9191	0.626706	1.72418	2.07024	1.88165	-0.0586341	2.04e-06	1.87414	1.89175	0.179507	0.14904	2.0992	2.04516	0.0176176	0.0105354	2.12696	2.12135	0.207786	0.0590259	2.11064	2.04812	0.135164	0.000129439	2.05199	2.01113	0.308131	0.968831	2.12177	2.02914
4432	TGME49_286150	PAN/Apple domain-containing protein	PAN/Apple domain-containing protein	1.96244	6.86e-14	0.610791	3.2e-09	FALSE	0	0	0	1.82746	6.71402	1.73592	1.18753	2.26552	12.8073	1.89964	1.21867	0.178619	1.13e-06	1.24752	1.19508	0.0359823	3.17e-07	1.20646	1.19716	0.24376	5.51e-05	1.26584	1.19359	-0.0259348	1.43e-05	1.26547	1.2732	1.96846	16.1286	1.79889	1.20677	1.76498	15.249	1.87066	1.33939	0.508498	0.497	1.33193	1.17925	0.302256	0.388384	1.89925	1.80813	-0.00609397	0.00294831	1.63215	1.63298	0.869493	1.67975	1.61578	1.3538	-0.126329	0.000129439	1.35762	1.39423	0.731628	2.33514	1.63354	1.41268
4433	TGME49_286140	hypothetical protein	hypothetical	-0.864077	0.00461221	-0.213095	0.0463676	FALSE	0	1	0	0.150514	0.092849	0.953087	0.909363	-0.189503	0.0619471	0.882556	0.940829	0.317453	1.13e-06	1.01366	0.917978	0.159212	3.17e-07	0.967275	0.919994	0.227403	5.51e-05	0.984872	0.916324	-0.0949578	1.43e-05	1.17964	1.20815	-0.395938	0.94163	1.21298	1.33251	-0.50334	1.53741	1.23353	1.38549	0.243491	2.04e-06	1.37812	1.30504	0.133562	0.148324	1.26221	1.2222	-0.142948	0.168334	1.37576	1.41899	0.0784119	0.0260608	1.35943	1.33586	-0.0289377	0.000129439	1.3397	1.34878	0.177439	0.38769	1.41961	1.36626
4434	TGME49_286130	hypothetical protein	hypothetical	1.77245	5.97e-07	0.215606	0.000482315	FALSE	0	0	0	-0.0973236	0.0531856	1.24981	1.28034	0.24542	0.101012	1.38381	1.31144	0.01003	1.13e-06	1.28952	1.28778	-0.123818	3.17e-07	1.25169	1.28986	0.024723	5.51e-05	1.29329	1.2863	0.128209	1.43e-05	2.12785	2.09074	0.0317042	0.0503145	1.35154	1.34202	-0.141315	0.29755	1.2604	1.30293	-0.0643242	2.04e-06	1.29549	1.31477	-0.238907	0.552761	1.28876	1.36062	-0.0949008	0.0874271	1.35258	1.38102	0.177945	0.0945556	1.33631	1.28289	0.0305989	0.000129439	1.28671	1.277	0.28609	0.813404	1.38158	1.29519
4435	TGME49_286120	prolyl endopeptidase	prolyl endopeptidase	-0.143539	0.580099	0.222571	8.55e-06	FALSE	0	0	0	0.229444	0.169669	2.32714	2.25884	-0.157417	0.0433645	2.24163	2.28992	0.119148	1.13e-06	2.30169	2.26622	-0.0155455	3.17e-07	2.2632	2.2683	0.00625098	5.51e-05	2.26608	2.26475	0.180556	1.43e-05	-0.266382	-0.325843	0.00634453	0.0086255	2.45724	2.45536	0.053499	0.12044	2.47711	2.461	0.0852812	2.04e-06	2.45354	2.42792	0.129793	0.326191	2.50529	2.46625	-0.167835	0.20813	2.44861	2.49886	0.184237	0.183193	2.43229	2.37666	-0.050879	0.000129439	2.38048	2.3956	0.284275	0.857133	2.49928	2.41373
4436	TGME49_286110	hypothetical protein	hypothetical	2.60762	0.642815	-0.620193	0.217669	FALSE	0	0	0	1.14137	0.365681	-0.652878	-1.00585	0.872866	0.115422	-0.697685	-0.973434	0.147268	1.13e-06	-0.953876	-0.994196	-0.66626	3.17e-07	-1.18307	-0.992355	-0.393427	5.51e-05	-1.0979	-0.996313	-0.119462	1.43e-05	0.337333	0.369886	-0.320004	0.0737588	-0.712026	-0.613557	-2.05534	0.561045	-1.22153	-0.592758	0.134362	2.04e-06	-0.600348	-0.642011	-1.60945	0.308333	-1.19372	-0.702128	0.363811	0.0795739	-0.0327815	-0.143127	0.36381	0.0252516	-0.0494924	-0.160452	-0.27699	0.000129439	-0.156351	-0.0674148	-0.282412	0.0793184	-0.142968	-0.0525068
4437	TGME49_286100	hypothetical protein	hypothetical	8.60552	1.48e-09	0.745345	0.000847001	FALSE	1	0	0	0.258553	0.148596	0.339142	0.260581	0.485775	0.285443	0.438234	0.2918	0.200056	1.13e-06	0.329418	0.268401	-0.144814	3.17e-07	0.22772	0.270463	-0.493557	5.51e-05	0.116343	0.266869	0.0686228	1.43e-05	1.54565	1.52527	2.08	3.63933	0.744588	0.116327	0.857748	0.772019	0.315533	0.0573255	-0.135532	2.04e-06	0.0494793	0.0891578	-1.36018	3.95078	0.343526	0.753815	0.453396	0.430779	0.748466	0.611782	0.510565	0.249718	0.731993	0.578239	0.295343	0.000129439	0.582172	0.495875	0.342495	0.24404	0.612211	0.512036
4438	TGME49_286090	translation initiation factor SUI1, putative	translation initiation factor SUI1, putative	-0.326391	0.12767	-0.0179707	0.842346	FALSE	0	0	0	0.0309283	0.0147047	2.45394	2.4445	-0.133339	0.0276621	2.4351	2.47527	0.0583632	1.13e-06	2.46865	2.45088	-0.187153	3.17e-07	2.39699	2.45303	-0.188719	5.51e-05	2.39248	2.44957	0.0147802	1.43e-05	1.18655	1.18236	-0.0831894	0.122761	2.60027	2.62533	0.326261	0.572024	2.63928	2.54108	-0.214108	2.04e-06	2.5334	2.59786	0.194725	0.237995	2.66812	2.60951	0.0803708	0.0529785	2.67049	2.64621	-0.0132867	0.00113579	2.65414	2.65812	-0.0768944	0.000129439	2.66192	2.68501	-0.187358	0.415764	2.64665	2.70308
4439	TGME49_286080	elongation factor 2 family protein	elongation factor 2 family protein	-0.217208	0.440712	0.0393538	0.483666	FALSE	0	0	0	-0.0663999	0.0367398	2.20488	2.22512	0.0519148	0.0104564	2.27231	2.25653	-0.141131	1.13e-06	2.19194	2.23356	0.0164599	3.17e-07	2.24144	2.23558	0.0521848	5.51e-05	2.24821	2.23193	-0.0302048	1.43e-05	2.57821	2.58751	-0.172139	0.279841	2.40316	2.4548	-0.0944578	0.0944547	2.42811	2.45653	0.0720425	2.04e-06	2.44922	2.42748	0.145553	0.125379	2.45581	2.41208	-0.0522595	0.0466671	2.41646	2.4322	0.0777734	0.0283703	2.40017	2.37656	0.0348463	0.000129439	2.38039	2.36971	0.147496	0.310779	2.43279	2.3879
4440	TGME49_286070	hypothetical protein	hypothetical	0.811223	0.0178979	0.405861	0.00053724	FALSE	0	1	0	-0.365467	0.221812	0.726418	0.838609	-0.337194	0.129049	0.766128	0.869434	-0.112898	1.13e-06	0.809719	0.84516	-0.0308225	3.17e-07	0.838	0.847295	0.00472707	5.51e-05	0.848978	0.843822	-0.294322	1.43e-05	0.692818	0.778606	0.541346	1.16546	1.01756	0.855306	0.480518	0.802037	0.916824	0.77294	-0.206777	2.04e-06	0.765362	0.827811	-0.26887	0.257122	0.94568	1.02679	-0.285474	0.211391	0.972637	1.05593	-0.0809133	0.0110546	0.956213	0.979139	0.00882884	0.000129439	0.983019	0.979958	0.198247	0.248773	1.05624	0.997893
4441	TGME49_286060	tricarboxylate carrier protein	tricarboxylate carrier protein	1.74325	0.0372191	1.13238	5.49e-06	FALSE	0	0	0	-0.917495	1.24068	-0.155058	0.125727	-0.307887	0.0883773	0.0591063	0.157119	-0.0162016	1.13e-06	0.129738	0.134103	0.0127498	3.17e-07	0.135961	0.136133	-0.0270601	5.51e-05	0.115104	0.132485	-0.232858	1.43e-05	0.291144	0.347683	2.20905	5.03646	0.479004	-0.182771	1.08909	1.19629	0.17269	-0.155384	0.164361	2.04e-06	-0.162352	-0.210031	-0.956552	1.83774	0.201152	0.488271	-0.561552	0.423434	0.0798901	0.2478	0.207899	0.0238229	0.0635617	0.00185669	0.0802527	0.000129439	0.00569008	-0.0206454	0.830269	1.24242	0.248455	-0.00261578
4442	TGME49_286050	hypothetical protein	hypothetical	0.766879	0.284023	0.955095	4.53e-26	FALSE	0	0	0	-0.205064	0.139929	1.38319	1.44828	-0.0509594	0.00924418	1.46478	1.47992	-0.0630361	1.13e-06	1.43929	1.45746	0.0624457	3.17e-07	1.47771	1.45944	0.0296314	5.51e-05	1.46215	1.45572	0.216246	1.43e-05	0.985875	0.916725	0.737199	2.31673	1.57302	1.35109	0.556735	2.06767	1.61996	1.4521	0.40365	0.0201	1.44472	1.32351	0.219356	0.305526	1.64781	1.5819	-0.369131	0.479115	1.52595	1.63744	0.321823	0.185242	1.50982	1.41339	0.084223	0.000129439	1.41723	1.39064	0.755954	3.53539	1.63792	1.40901
4443	TGME49_286040	hypothetical protein	hypothetical	5.1638	4.92e-07	-0.115261	0.646927	FALSE	0	0	0	1.00748	1.01431	1.33945	1.03423	-0.852565	0.787532	0.810046	1.06517	0.54835	1.13e-06	1.20874	1.04115	0.124963	3.17e-07	1.07893	1.04327	0.422025	5.51e-05	1.16463	1.03976	0.0776976	1.43e-05	1.03929	1.01084	1.02385	1.09603	1.15426	0.847207	2.27833	9.65993	1.44872	0.762441	-0.21034	2.04e-06	0.754959	0.819442	1.04064	1.56959	1.47651	1.16279	0.71149	0.35758	1.22962	1.01265	0.525734	0.108	1.21302	1.05253	0.425509	0.000129439	1.05652	0.928726	0.222969	0.0999642	1.01273	0.946464
4444	TGME49_286030	hypothetical protein	hypothetical	0.178746	0.600057	-0.0709436	0.394527	FALSE	0	0	0	-0.753444	1.21357	1.73513	1.9633	-0.344044	0.148931	1.89116	1.99515	-0.11847	1.13e-06	1.93694	1.97313	0.0677688	3.17e-07	1.99642	1.97508	0.126337	5.51e-05	2.00815	1.97129	-0.169511	1.43e-05	2.12988	2.18067	-0.0144997	0.0137109	1.9416	1.94577	-0.276182	0.37403	1.83366	1.91682	-0.0295783	2.04e-06	1.90957	1.91844	-0.295228	0.303818	1.86145	1.95047	-0.155981	0.107015	1.68034	1.72806	-0.116672	0.0260608	1.664	1.69958	0.0212175	0.000129439	1.70342	1.69735	0.0434037	0.0496101	1.72874	1.71527
4445	TGME49_286020	hypothetical protein	hypothetical	1.96417	0.0018208	0.634954	0.021474	TRUE	0	0	0	0.859753	1.06275	1.60262	1.34409	-0.405306	0.248589	1.24834	1.37565	-0.00148707	1.13e-06	1.35309	1.353	0.0410415	3.17e-07	1.36582	1.355	0.299027	5.51e-05	1.44184	1.3513	-0.367378	1.43e-05	-0.132757	-0.00361316	2.53392	20.382	1.44836	0.684209	2.42068	17.1128	1.61488	0.885937	0.734303	0.0682	0.878832	0.656897	0.61376	1.83161	1.64271	1.45759	0.197414	0.0594163	0.959631	0.903594	0.472371	0.0969863	0.943548	0.803846	0.445554	0.000129439	0.807618	0.676303	0.706126	0.831796	0.904444	0.693085
4446	TGME49_286010	hypothetical protein	hypothetical	0.415955	0.120667	0.334237	0.000860659	FALSE	0	1	0	-0.897781	1.64675	1.72117	1.99102	-0.336146	0.183031	1.9212	2.02205	-0.0658512	1.13e-06	1.97878	1.99823	-0.0187786	3.17e-07	1.99562	2.00033	-0.181212	5.51e-05	1.94261	1.99679	0.13673	1.43e-05	2.41272	2.3706	0.883189	2.27011	1.89905	1.63298	0.515677	1.16031	1.70577	1.5501	-0.21077	2.04e-06	1.54269	1.60586	-0.582103	1.29107	1.73325	1.90804	-0.291078	0.328717	1.4944	1.58315	0.0311927	0.00372596	1.47805	1.46954	-0.149436	0.000129439	1.47329	1.51852	0.156374	0.208257	1.58363	1.53621
4447	TGME49_286000	hypothetical protein	hypothetical	4.49113	1.03e-31	1.65188	3.96e-17	FALSE	0	0	0	-0.94046	2.47689	1.63483	1.91904	-1.37635	4.94072	1.53514	1.95047	-0.0144094	1.13e-06	1.92264	1.92756	-0.152069	3.17e-07	1.88352	1.92958	-0.0506263	5.51e-05	1.90926	1.92592	0.109545	1.43e-05	1.64634	1.61139	3.56281	52.2373	1.92146	0.848181	2.33397	26.1667	1.56769	0.864675	0.118492	2.04e-06	0.857108	0.820747	-1.11469	6.45786	1.59543	1.93052	0.0330256	0.0114311	0.878518	0.871389	0.72671	0.534378	0.862398	0.64547	0.155219	0.000129439	0.649226	0.604171	0.835027	1.88279	0.872015	0.621375
4448	TGME49_285990	Filamin/ABP280 repeat-containing protein	Filamin/ABP280 repeat-containing protein	-0.292394	0.455115	-0.673319	1.57e-22	FALSE	0	0	0	-0.106876	0.0572954	1.10781	1.1383	0.294607	0.150841	1.25901	1.16978	0.0493886	1.13e-06	1.16149	1.14695	-0.0601161	3.17e-07	1.13229	1.14896	-0.0488758	5.51e-05	1.13064	1.14529	-0.174796	1.43e-05	1.53306	1.58513	-0.550594	1.86	1.19434	1.3599	-0.733167	3.87436	1.12701	1.34751	0.0253064	2.04e-06	1.33999	1.33239	-0.160823	0.207035	1.15496	1.20346	-0.00814465	0.00383583	1.15138	1.1553	-0.276672	0.112461	1.13496	1.21854	0.0462071	0.000129439	1.22233	1.2093	-0.237941	0.4084	1.15599	1.2268
4449	TGME49_285980	glucosephosphate-mutase GPM1 (GPM1)	GPM1	1.50074	1.5e-08	0.910971	1.08e-95	TRUE	0	0	0	-1.19238	3.74791	3.02886	3.38765	-1.03744	2.37388	3.10646	3.41876	-0.0452577	1.13e-06	3.38187	3.39511	-0.282525	3.17e-07	3.31226	3.3972	-0.461086	5.51e-05	3.25462	3.39364	-0.0731195	1.43e-05	2.09212	2.11446	1.24815	13.0489	3.35178	2.97608	0.119916	0.204496	2.94769	2.91159	-0.148209	2.04e-06	2.90391	2.94854	-1.27867	21.9363	2.97595	3.36086	-0.421197	1.60236	3.21044	3.33722	0.662028	4.26581	3.19408	2.99479	-0.155484	0.000129439	2.99861	3.04544	0.911307	11.9305	3.33767	3.06334
4450	TGME49_285970	30S ribosomal protein S5, putative	30S ribosomal protein S5, putative	0.156318	0.739971	0.322076	0.00116932	FALSE	0	1	0	-0.274263	0.20761	1.04667	1.12913	0.181455	0.0599414	1.21428	1.16054	-0.123176	1.13e-06	1.10228	1.13754	0.0205461	3.17e-07	1.14626	1.13957	-0.0860771	5.51e-05	1.11094	1.13592	-0.13251	1.43e-05	1.26966	1.30968	0.330892	1.1157	1.42532	1.32582	0.164739	0.336739	1.35103	1.30153	-0.0152108	2.04e-06	1.29394	1.29852	-0.183138	0.382251	1.37931	1.43443	-0.445602	0.936146	1.33806	1.47188	-0.0109224	0.00113579	1.32162	1.32418	-0.00556487	0.000129439	1.32798	1.33056	0.414249	1.45494	1.47244	1.34794
4451	TGME49_285960			NA	NA	NA	NA	FALSE	0	0	0	1.52138	0.204885	-1.35008	-1.81469	-1.9339	0.0608637	-2.35475	-1.78096	-0.433734	1.13e-06	-1.92486	-1.79883	-0.95326	3.17e-07	-2.09352	-1.79723	-0.198034	0	-1.84284	-1.80159	-0.0699096	1.43e-05	1.74685	1.76803	NA	NA	NA	NA	-0.99808	0.135246	-1.55777	-1.2576	3.00542	2.04e-06	-1.26433	-2.19632	0.547549	0.0384584	-1.53135	-1.6953	2.14845	0	-1.11996	-1.78059	0.505857	0.00908567	-1.13515	-1.28289	-0.361567	0.000129439	-1.27903	-1.1563	-2.02703	0	-1.7812	-1.14303
4452	TGME49_285950	hypothetical protein	hypothetical	0.173474	0.730315	0.44109	2.05e-07	FALSE	0	1	0	-0.31482	0.282655	1.82606	1.92074	0.0397223	0.00804539	1.96318	1.95199	-0.112314	1.13e-06	1.89531	1.92867	-0.073345	3.17e-07	1.90928	1.93072	-0.0816366	5.51e-05	1.90337	1.92712	-0.139671	1.43e-05	2.25639	2.2986	0.306587	0.594108	1.99492	1.90219	-0.155843	0.175575	1.85702	1.9039	0.0707954	2.04e-06	1.89643	1.8748	-0.394645	0.561836	1.88478	2.00379	-0.166665	0.153266	1.85199	1.90203	0.0387294	0.00372596	1.83562	1.8229	-0.0348967	0.000129439	1.82676	1.83852	0.155758	0.199281	1.90253	1.85593
4453	TGME49_285940	hypothetical protein	hypothetical	3.34796	2.79e-08	0.346847	7.51e-05	FALSE	0	0	0	0.585045	0.884925	1.90858	1.73239	-0.448166	0.310668	1.62865	1.76372	0.361544	1.13e-06	1.84972	1.74055	-0.264588	3.17e-07	1.66409	1.74259	-0.399398	5.51e-05	1.61944	1.73897	0.613662	1.43e-05	1.92241	1.73826	0.755434	3.04294	1.83096	1.60374	0.144011	0.155879	1.64426	1.60116	0.0574551	2.04e-06	1.59342	1.5762	-0.554965	1.49213	1.67288	1.84016	0.208104	0.142527	1.95942	1.89701	0.3609	0.329439	1.94297	1.8341	0.098357	0.000129439	1.838	1.80954	0.236674	0.238675	1.89735	1.82647
4454	TGME49_285930	hypothetical protein	hypothetical	-1.21222	4.02e-10	-0.669205	1.23e-19	FALSE	0	0	1	0.30726	0.281679	1.96305	1.87176	-0.547365	0.546962	1.7382	1.90318	0.182671	1.13e-06	1.93457	1.88022	-0.187148	3.17e-07	1.82604	1.88225	-0.000121305	5.51e-05	1.87862	1.87859	-0.12554	1.43e-05	-0.0874856	-0.0531039	-1.1872	8.74721	1.87221	2.22963	-0.3511	0.841618	2.00107	2.10673	-0.343234	0.0176	2.09923	2.20239	0.491143	1.36385	2.02943	1.88141	0.223958	0.268289	1.90481	1.83818	-0.609992	1.93907	1.88844	2.0726	-0.14095	0.000129439	2.0764	2.11853	-0.99259	7.96766	1.83869	2.13668
4455	TGME49_285920	hypothetical protein	hypothetical	-1.16556	0.173997	-1.67704	1.08e-11	FALSE	0	0	0	1.73625	3.38228	0.177351	-0.344433	0.132038	0.012914	-0.27958	-0.313278	0.39412	1.13e-06	-0.218456	-0.336818	-0.222342	3.17e-07	-0.402963	-0.334745	0.156138	5.51e-05	-0.293058	-0.338319	-0.0967086	1.43e-05	2.39135	2.42008	-0.714097	0.587178	0.123169	0.338296	-0.146208	0.0556122	0.215006	0.258565	-0.203655	2.04e-06	0.250518	0.311269	0.363726	0.184443	0.243637	0.13257	1.02292	0.866032	0.305975	0.000972356	-0.888192	1.16356	0.289581	0.555864	0.0840223	0.000129439	0.55974	0.537117	-1.84414	4.13365	0.00137336	0.553882
4456	TGME49_285895	AP2 domain transcription factor AP2V-2 (AP2V2)	AP2V2	-0.452211	0.43414	-1.02122	1e-32	FALSE	0	0	0	0.647175	0.576792	1.73507	1.54087	0.772238	0.586002	1.80353	1.57313	-0.273281	1.13e-06	1.46883	1.55202	0.0608785	3.17e-07	1.57184	1.55389	0.0248785	5.51e-05	1.55636	1.54998	0.238291	1.43e-05	1.68284	1.61108	-1.34503	7.02599	1.78266	2.18729	-1.14011	3.19943	1.81732	2.16041	-0.023559	2.04e-06	2.15312	2.16014	0.176274	0.12518	1.8446	1.79156	0.41479	0.48412	2.0266	1.90231	-0.301417	0.195987	2.0102	2.10099	0.180055	0.000129439	2.10483	2.05099	-0.55102	1.16005	1.90297	2.06846
4457	TGME49_285880	hypothetical protein	hypothetical	-0.54862	0.108315	-1.1966	2.4e-58	FALSE	0	0	0	0.650764	0.733846	1.42749	1.23136	0.732124	0.720927	1.48575	1.26333	0.0700098	1.13e-06	1.26427	1.2416	-0.0793754	3.17e-07	1.22073	1.24352	0.085287	5.51e-05	1.26474	1.2397	0.102916	1.43e-05	1.91476	1.88372	-1.11961	3.34868	1.69307	2.03053	-0.488687	0.624023	1.83383	1.9811	-0.0986686	2.04e-06	1.97353	2.00318	0.532449	0.465775	1.86302	1.70259	0.229332	0.353155	1.99429	1.92571	-0.318459	0.403456	1.9779	2.07389	-0.109602	0.000129439	2.07777	2.11108	-0.672445	4.553	1.92625	2.12853
4458	TGME49_285870	SAG-related sequence SRS20A (SRS20A)	SRS20A	-3.11899	6.38e-28	-1.80592	1.92e-159	FALSE	0	0	1	1.7567	4.30396	2.64274	2.11404	0.0376737	0.00644947	2.15492	2.14482	0.138586	1.13e-06	2.16127	2.12045	-0.0687138	3.17e-07	2.10196	2.12259	0.117424	5.51e-05	2.15441	2.11913	0.00988659	1.43e-05	2.08903	2.08481	-2.38385	20.2426	2.36116	3.07883	-0.382902	0.435589	2.89732	3.0126	-0.153888	2.04e-06	3.00492	3.05125	1.84743	7.16957	2.92664	2.37049	0.671755	2.8067	2.81594	2.61368	-0.467853	1.22801	2.79957	2.94034	-0.17946	0.000129439	2.94415	2.9981	-1.33621	18.0404	2.61426	3.01637
4459	TGME49_285865	hypothetical protein	hypothetical	2.1595	0.000104618	0.360509	0.00160035	FALSE	0	0	0	-0.793497	1.16345	0.39916	0.638834	-0.161164	0.0372105	0.620152	0.66975	0.0808605	1.13e-06	0.669912	0.645678	-0.132098	3.17e-07	0.606944	0.647797	-0.355321	5.51e-05	0.53814	0.644295	0.0144491	1.43e-05	1.70331	1.69949	0.959928	2.46556	0.651674	0.363347	-0.0294182	0.0171929	0.372631	0.382227	0.130113	2.04e-06	0.374414	0.335602	-0.858137	2.03302	0.401721	0.660875	-0.584728	0.896169	0.373395	0.548795	-0.333066	0.127854	0.356951	0.457533	-0.143118	0.000129439	0.461229	0.50334	0.0933543	0.0873489	0.549472	0.521242
4460	TGME49_285860	SAG-related sequence SRS20C (SRS20C)	SRS20C	-3.4669	0.0007673	-1.531	7.69e-50	FALSE	0	0	0	1.74758	4.60413	1.06617	0.539362	-0.0428787	0.00644947	0.556479	0.570375	-0.0542548	1.13e-06	0.535471	0.546518	-0.0278919	3.17e-07	0.542298	0.548619	0.0667886	5.51e-05	0.564749	0.545088	-0.0998279	1.43e-05	2.55925	2.58962	-1.78075	5.66082	1.0554	1.59195	-0.87507	3.13955	1.35544	1.61949	0.15864	2.04e-06	1.61184	1.56435	1.06098	2.89895	1.38414	1.06479	0.658466	0.832962	1.5827	1.38358	-0.411848	0.168174	1.56624	1.68949	0.00204272	0.000129439	1.69334	1.69188	-1.08722	6.63	1.38403	1.71013
4461	TGME49_285850	peptidyl-prolyl cis-trans isomerase, FKBP-type domain-containing protein	peptidyl-prolyl cis-trans isomerase, FKBP-type domain-containing protein	-1.11911	0.00358817	-0.20184	0.144938	FALSE	0	1	0	0.685536	0.66967	1.58625	1.37877	0.344739	0.131926	1.51332	1.40941	0.0628503	1.13e-06	1.40378	1.38473	-0.2054	3.17e-07	1.32565	1.3869	0.0175229	5.51e-05	1.38718	1.38348	0.0733785	1.43e-05	1.95509	1.93222	-0.383323	0.610088	1.48474	1.60017	0.0321513	0.0373185	1.69503	1.68549	0.350805	2.04e-06	1.67814	1.57277	0.763374	2.98276	1.72315	1.49379	0.182494	0.126357	1.62171	1.56649	0.0643082	0.00694771	1.60558	1.58659	0.0770262	0.000129439	1.59033	1.56619	-0.0583042	0.0566592	1.56702	1.58451
4462	TGME49_285840	RAP domain-containing protein	RAP domain-containing protein	-0.215195	0.443611	0.715955	4.86e-24	FALSE	0	1	0	-0.26168	0.214054	1.15006	1.22865	0.42291	0.353159	1.38804	1.25995	-0.0932632	1.13e-06	1.20939	1.23673	-0.0140577	3.17e-07	1.23465	1.23878	0.960283	0.601052	1.5247	1.23516	0.0334284	1.43e-05	1.39794	1.3864	0.555687	3.15461	1.51301	1.3457	0.646087	2.76217	1.50054	1.30588	-0.0663234	2.04e-06	1.29856	1.31839	0.0200555	0.0210909	1.52844	1.5221	-0.335924	0.418385	1.36799	1.46924	0.0612388	0.00680194	1.35186	1.3339	0.173379	0.000129439	1.33761	1.28463	0.553072	2.32182	1.46975	1.30288
4463	TGME49_285830	hypothetical protein	hypothetical	-0.584879	0.00665192	0.0899495	0.238162	FALSE	0	0	0	-0.404798	0.321261	2.12259	2.24275	0.0438746	0.00712546	2.28876	2.27476	-0.161019	1.13e-06	2.20449	2.2531	-0.0639454	3.17e-07	2.23702	2.25502	0.595615	5.51e-05	2.43079	2.25118	0.118674	1.43e-05	1.45013	1.41195	0.129941	0.263411	2.40975	2.3705	0.0896017	0.106558	2.39074	2.36367	0.0434558	2.04e-06	2.35643	2.34327	-0.000704321	0.00055054	2.41864	2.41876	-0.0862989	0.0812825	2.35473	2.3807	0.0385583	0.00902422	2.33837	2.32657	0.0995015	0.000129439	2.33038	2.30097	0.209016	0.50853	2.38117	2.31845
4464	TGME49_285825	hypothetical protein	hypothetical	0.581208	0.711899	-1.26245	7.45e-19	FALSE	0	0	0	1.38154	3.4238	1.06961	0.65767	0.577493	0.429173	0.858815	0.688943	0.201405	1.13e-06	0.725695	0.665662	-0.146231	3.17e-07	0.622817	0.667714	-0.253052	5.51e-05	0.587174	0.664103	0.178925	1.43e-05	1.09042	1.03577	-1.01741	2.29099	0.821703	1.12672	-0.708018	0.594338	0.859658	1.07227	-0.113584	2.04e-06	1.06471	1.09934	0.187821	0.0747418	0.886728	0.830438	0.587434	0.583925	1.04674	0.867815	-0.206032	0.0469414	1.03042	1.09157	-0.0110308	0.000129439	1.09544	1.10005	-0.820273	1.5918	0.868126	1.11756
4465	TGME49_285820	hypothetical protein	hypothetical	-0.160518	0.907503	-1.03391	1.44e-09	FALSE	0	0	0	0.43314	0.292527	0.612655	0.487478	-0.153578	0.0298198	0.470569	0.518505	-0.0764096	1.13e-06	0.476954	0.494679	-0.343907	3.17e-07	0.386309	0.496776	-0.20142	5.51e-05	0.430646	0.493241	0.213986	1.43e-05	0.886237	0.822434	-0.578116	0.541916	0.477312	0.649706	0.0924227	0.0570695	0.590317	0.562593	-0.221516	2.04e-06	0.555034	0.622237	0.445	0.258321	0.618162	0.485922	0.290058	0.101109	0.469381	0.382835	-0.152311	0.0165319	0.452977	0.495325	-0.336979	0.000129439	0.499143	0.60154	-0.796896	0.908613	0.383432	0.619249
4466	TGME49_285810	MYND finger domain-containing protein	MYND finger domain-containing protein	-0.581337	0.0912056	-0.513912	9.64e-12	FALSE	0	0	0	0.198138	0.120068	1.35697	1.29776	-0.249799	0.0919514	1.25494	1.32947	-0.0422763	1.13e-06	1.29469	1.30716	-0.00716244	3.17e-07	1.30756	1.30913	-0.20078	5.51e-05	1.24484	1.30539	-0.210058	1.43e-05	1.60185	1.66491	-0.527971	1.72682	1.37024	1.52889	-0.323384	0.635775	1.341	1.43823	-0.234726	2.04e-06	1.43069	1.50146	-0.0338146	0.0245674	1.36883	1.37922	0.0593491	0.0284212	1.37853	1.36186	0.131631	0.0283703	1.36211	1.32259	-0.203648	0.000129439	1.32639	1.38843	-0.147847	0.169683	1.36246	1.40611
4467	TGME49_285800	hypothetical protein	hypothetical	-0.034446	0.929282	-1.31171	1.08e-32	FALSE	0	1	0	0.54364	0.547671	1.21798	1.05426	1.1894	2.82403	1.44504	1.08599	-0.0473987	1.13e-06	1.05096	1.06373	0.1172	3.17e-07	1.10294	1.0657	0.255273	5.51e-05	1.13788	1.06195	0.016502	1.43e-05	0.841689	0.83622	-0.320999	0.408606	1.11889	1.21528	0.114924	0.137996	1.33417	1.29942	0.344354	2.04e-06	1.29215	1.18834	0.777842	2.71027	1.36222	1.1281	-0.300465	0.162882	0.473313	0.566164	-2.06517	8.0392	0.456801	1.08074	0.28217	0.000129439	1.08453	0.998994	-1.50101	8.84602	0.566714	1.01711
4468	TGME49_285790	hypothetical protein	hypothetical	5.44483	0.000213208	-0.894642	0.296805	FALSE	0	0	0	-0.172112	0.0521609	-0.202671	-0.151532	0.0546053	0.00712546	-0.104265	-0.120189	0.405411	1.13e-06	-0.0273571	-0.143313	0.105503	3.17e-07	-0.112803	-0.141274	0.113232	5.51e-05	-0.119368	-0.144906	0.105349	1.43e-05	2.00235	1.97106	0.88439	0.433812	-0.204022	-0.47122	1.00038	0.545415	-0.0735426	-0.371758	0.386077	2.04e-06	-0.379397	-0.498604	0.503741	0.182941	-0.0442254	-0.19495	0.95632	0.203383	-0.338272	-0.62207	-0.633273	0.058229	-0.354471	-0.166497	0.871092	0.000129439	-0.162602	-0.426933	-0.733596	0.20668	-0.621442	-0.408717
4469	TGME49_285780	hypothetical protein	hypothetical	-0.0454729	0.950761	0.0249537	0.79223	FALSE	0	0	0	-0.0783962	0.0378318	2.20852	2.23372	-0.206035	0.055031	2.20298	2.2657	-0.0643012	1.13e-06	2.22352	2.24399	-0.0636066	3.17e-07	2.2262	2.24591	-0.0122111	5.51e-05	2.23642	2.24209	-0.0615202	1.43e-05	0.66298	0.681066	-0.295275	0.757209	2.35877	2.44748	-0.291824	0.600421	2.35594	2.44351	0.0524376	2.04e-06	2.43615	2.42021	0.0523966	0.0533936	2.38373	2.36773	-0.109988	0.0656277	2.34811	2.38229	0.0838078	0.0137526	2.33178	2.30705	-0.0317226	0.000129439	2.31081	2.32073	0.14513	0.225774	2.38299	2.33853
4470	TGME49_285770	hypothetical protein	hypothetical	1.15513	0.427379	-0.53385	3.75e-05	FALSE	0	0	0	0.601355	0.66845	0.312386	0.133217	-0.407149	0.198602	0.0396884	0.164191	-0.194415	1.13e-06	0.0752645	0.140248	-0.234024	3.17e-07	0.0693408	0.142355	-0.276842	5.51e-05	0.0526493	0.138836	-0.0539899	1.43e-05	3.19159	3.20617	-0.0391583	0.0337509	0.360189	0.372848	-0.589894	0.915916	0.210319	0.388325	0.118464	2.04e-06	0.380605	0.345462	-0.433485	0.472531	0.239048	0.369545	0.867779	1.93109	0.796756	0.534588	0.109606	0.0140634	0.780271	0.746912	0.505981	0.000129439	0.750809	0.59854	-0.266575	0.47619	0.53508	0.615911
4471	TGME49_285760	U-snRNP-associated cyclophilin family protein	U-snRNP-associated cyclophilin family protein	-0.912116	0.0101573	-0.5269	6.23e-05	FALSE	0	0	0	0.194774	0.111297	0.732168	0.677939	0.0559451	0.00904774	0.718304	0.70955	-0.189357	1.13e-06	0.624901	0.68702	0.0109506	3.17e-07	0.684277	0.689009	0.171966	5.51e-05	0.733137	0.685295	0.232122	1.43e-05	0.665998	0.592685	-0.539714	1.8876	1.04899	1.21132	-0.373284	0.627829	1.11677	1.22923	0.125506	2.04e-06	1.2219	1.18406	0.28906	0.491494	1.14477	1.058	0.660641	0.815417	1.18638	0.986194	0.0823953	0.0116585	1.16986	1.14383	-0.0322213	0.000129439	1.14766	1.15866	-0.626114	1.27286	0.986396	1.17615
4472	TGME49_285750	6,7-dihydropteridine reductase	6,7-dihydropteridine reductase	-0.350994	0.369201	0.0902158	0.374211	FALSE	0	0	0	0.169252	0.111793	0.839292	0.788833	0.329596	0.197156	0.918524	0.820129	0.0283543	1.13e-06	0.805622	0.796903	-0.065033	3.17e-07	0.781559	0.79895	0.0545568	5.51e-05	0.810846	0.795332	-0.0134273	1.43e-05	0.612942	0.616725	0.0766331	0.133499	0.990109	0.967144	0.00770967	0.0104688	0.97584	0.973264	0.0866779	2.04e-06	0.965772	0.939849	0.0152422	0.0156509	1.00394	0.999166	0.301762	0.401004	1.02219	0.93044	0.165545	0.0863912	1.00592	0.956047	-0.0182357	0.000129439	0.959841	0.964443	-0.173238	0.20376	0.93074	0.982933
4473	TGME49_285740	hypothetical protein	hypothetical	0.30105	0.838334	0.236116	0.423514	FALSE	0	0	0	-0.0603186	0.0222511	-0.318987	-0.306097	-0.00303926	0.000165673	-0.276947	-0.274756	0.0184218	1.13e-06	-0.291982	-0.297883	0.0596857	3.17e-07	-0.281429	-0.295844	-0.12627	5.51e-05	-0.344758	-0.299476	0.149618	1.43e-05	1.29892	1.25634	-0.384207	0.235487	-0.415264	-0.301782	0.341935	0.181089	-0.262448	-0.365865	-0.147374	2.04e-06	-0.373148	-0.328832	0.576052	0.330079	-0.23492	-0.406551	-0.290814	0.0578199	-0.587167	-0.492444	0.145693	0.00430247	-0.603149	-0.641998	-0.791517	0.000129439	-0.638177	-0.405426	-0.378587	0.135237	-0.491625	-0.38532
4474	TGME49_285730	TBC domain containing protein	TBC domain containing protein	0.058271	0.911419	0.0258335	0.837153	FALSE	0	0	0	-0.117644	0.0528695	0.590377	0.62554	0.418769	0.170442	0.782637	0.657106	-0.20958	1.13e-06	0.571113	0.634474	0.177913	3.17e-07	0.691656	0.636472	0.193217	5.51e-05	0.690592	0.632771	0.107793	1.43e-05	1.56981	1.53934	0.018755	0.0200153	1.03145	1.02627	0.00752396	0.00583581	0.953327	0.950916	-0.183765	2.04e-06	0.94361	0.999068	-0.197047	0.237324	0.981692	1.04057	-0.133998	0.0964622	0.9915	1.03278	0.117902	0.0284516	0.975063	0.939961	-0.119972	0.000129439	0.94377	0.979875	0.11513	0.147144	1.03336	0.997726
4475	TGME49_285720	ATP binding protein, putative	ATP binding protein, putative	-0.400892	0.245376	-0.0146598	0.913992	FALSE	0	1	0	0.22264	0.15372	1.07871	1.00942	0.226236	0.0834214	1.11007	1.04093	-0.0642684	1.13e-06	0.997002	1.01818	0.0266747	3.17e-07	1.03056	1.02018	0.272163	5.51e-05	1.09699	1.0165	0.0747061	1.43e-05	1.13455	1.11022	-0.119013	0.216184	1.36279	1.39873	0.0916054	0.16955	1.40767	1.38012	0.00364754	2.04e-06	1.37271	1.37144	0.212071	0.446594	1.43594	1.37189	0.0946025	0.0723425	1.48561	1.45644	0.11255	0.0283703	1.46929	1.4352	0.111459	0.000129439	1.43892	1.40497	0.112761	0.187061	1.45695	1.4229
4476	TGME49_285710	hypothetical protein	hypothetical	-0.467165	0.0784699	0.34492	0.000607971	FALSE	0	0	0	0.347469	0.304629	2.47115	2.36658	0.209146	0.0638847	2.45963	2.39758	-0.00801548	1.13e-06	2.37116	2.3737	-0.0651999	3.17e-07	2.35641	2.3758	-0.158413	5.51e-05	2.32414	2.37227	-0.204531	1.43e-05	1.85804	1.91974	-0.281356	0.514373	2.51403	2.59866	-0.276464	0.634308	2.48388	2.56717	-0.0383931	2.04e-06	2.55974	2.57141	-0.0357338	0.0258212	2.51189	2.52282	-0.334861	0.514692	2.56118	2.66122	0.168638	0.0596082	2.54473	2.49335	-0.00933097	0.000129439	2.49719	2.49999	0.476639	1.55758	2.66156	2.51813
4477	TGME49_285700	ubiquitin fusion degradation protein UFD1AP (UFD1AP)	UFD1AP	1.19264	0.000243107	1.0948	3.21e-32	FALSE	0	1	0	-0.841191	1.9204	1.21581	1.47052	-0.565265	0.742908	1.33237	1.50192	-0.18321	1.13e-06	1.42382	1.47893	-0.0592407	3.17e-07	1.4621	1.48096	-0.108977	5.51e-05	1.44416	1.47731	-0.072155	1.43e-05	1.60685	1.62774	1.39919	7.85911	1.62811	1.20727	0.704592	3.49507	1.41966	1.20781	0.0693149	2.04e-06	1.20027	1.17973	-0.628327	1.72322	1.44823	1.63738	-0.564001	1.46442	1.52664	1.69557	0.412055	0.352627	1.51022	1.38615	-0.00917679	0.000129439	1.38998	1.39238	0.951402	8.2137	1.69599	1.41013
4478	TGME49_285690	notch (dsl) domain-containing protein	dsl	4.99475	0.000373041	-1.19681	5.81e-19	FALSE	0	0	0	1.46166	3.54136	0.676831	0.23636	0.580729	0.456007	0.443228	0.268044	0.269298	1.13e-06	0.327414	0.245675	0.186764	3.17e-07	0.300686	0.24765	0.106687	5.51e-05	0.27997	0.243914	-0.0738995	1.43e-05	1.74971	1.77081	-0.983118	1.65009	0.546932	0.843491	-0.533822	0.970219	0.593297	0.753263	-0.236261	2.04e-06	0.745617	0.816291	0.212518	0.127163	0.621509	0.556313	0.520845	0.426644	0.994489	0.839387	-0.0219722	0.00224783	0.978083	0.985059	0.0565391	0.000129439	0.988906	0.973187	-0.502128	0.516275	0.840096	0.990272
4479	TGME49_285680	dihydrolipoamide acyltransferase, putative	dihydrolipoamide acyltransferase, putative	0.0234309	0.93814	0.102022	0.206881	FALSE	0	0	0	0.156453	0.0936965	3.10855	3.06155	0.237918	0.0884742	3.1632	3.09267	-0.0248699	1.13e-06	3.06153	3.06903	-0.0424496	3.17e-07	3.0591	3.07112	-0.183945	5.51e-05	3.01066	3.06755	0.0410509	1.43e-05	2.33425	2.32172	0.283311	0.765595	3.26223	3.17707	0.454982	1.32395	3.31045	3.17347	0.0539046	2.04e-06	3.16602	3.14979	0.223986	0.30931	3.33894	3.27142	-0.0215045	0.0141048	3.25069	3.25654	0.0297222	0.00372596	3.23433	3.22523	0.0453425	0.000129439	3.22906	3.21534	0.0816896	0.14538	3.25702	3.23292
4480	TGME49_285670	hypothetical protein	hypothetical	-0.222533	0.473952	0.297124	0.000245012	FALSE	0	0	1	0.29684	0.265604	1.16858	1.08038	-0.0807532	0.0168757	1.08602	1.1117	-0.0883765	1.13e-06	1.05961	1.08851	-0.0154127	3.17e-07	1.08532	1.09055	0.0457402	5.51e-05	1.09778	1.08693	-0.0245929	1.43e-05	1.46549	1.47198	0.253914	0.498604	1.24683	1.17042	0.174266	0.337781	1.2765	1.22379	0.241962	2.04e-06	1.21633	1.1432	0.160645	0.213453	1.30469	1.25595	-0.103837	0.0823407	1.28481	1.31646	0.334741	0.363411	1.26856	1.16828	0.0376417	0.000129439	1.17204	1.16059	0.459945	1.44287	1.31707	1.1785
4481	TGME49_285665	hypothetical protein	hypothetical	3.42621	0.115871	-0.5869	0.159699	FALSE	0	0	0	0.146434	0.0480806	-0.19367	-0.238097	-0.169579	0.021707	-0.25766	-0.206501	0.123824	1.13e-06	-0.191117	-0.229066	0.00305512	3.17e-07	-0.224165	-0.227075	0.198404	5.51e-05	-0.169957	-0.230784	0.0573145	1.43e-05	1.02745	1.00788	0.68952	0.460545	-0.149471	-0.35842	-1.03494	0.507992	-0.512939	-0.203728	0.577463	2.04e-06	-0.211219	-0.38606	-1.15398	0.627215	-0.486043	-0.140404	-0.11992	0.0145676	-0.439273	-0.392623	-0.34566	0.0165319	-0.455752	-0.344755	1.40283	0.000129439	-0.340808	-0.763139	1.15731	0.420735	-0.39207	-0.745448
4482	TGME49_285660	DEAD/DEAH box helicase domain-containing protein	DEAD/DEAH box helicase domain-containing protein	-0.186863	0.642116	-0.0226424	0.768488	FALSE	0	1	0	0.0417267	0.021406	1.3972	1.38482	0.447739	0.315184	1.55204	1.41643	-0.139157	1.13e-06	1.35493	1.39389	-0.0128194	3.17e-07	1.39425	1.39588	0.207879	5.51e-05	1.45452	1.39216	-0.248564	1.43e-05	0.00422512	0.0824457	-0.252499	0.652295	1.61006	1.68587	0.00925653	0.00870402	1.64638	1.64355	-0.0748524	2.04e-06	1.63624	1.6586	0.183261	0.252449	1.67421	1.61905	-0.119851	0.108375	1.56411	1.60111	-0.0679949	0.0155019	1.54776	1.56843	-0.156512	0.000129439	1.57228	1.62009	-0.120567	0.214607	1.60171	1.63767
4483	TGME49_285650	hypothetical protein	hypothetical	-1.44141	2.15e-09	-0.594206	5.76e-18	FALSE	0	0	0	-0.178225	0.102511	1.46029	1.5129	-0.942113	1.57419	1.26031	1.54474	-0.0116846	1.13e-06	1.52029	1.52269	0.173684	3.17e-07	1.57663	1.52464	0.384289	5.51e-05	1.63609	1.52086	0.060939	1.43e-05	-0.0279094	-0.0466403	-1.06443	3.99977	1.57721	1.89733	-0.725938	1.79094	1.64277	1.86121	-0.0538213	2.04e-06	1.85387	1.87003	0.280297	0.231056	1.67028	1.58604	-0.123326	0.0975467	1.52931	1.56725	-0.29312	0.186938	1.51302	1.60148	-0.241876	0.000129439	1.60527	1.6778	-0.429789	0.885731	1.56794	1.69655
4484	TGME49_285540	DNA-directed DNA polymerase	DNA-directed DNA polymerase	0.804989	0.0546348	-0.0872634	0.344475	FALSE	0	0	0	-0.122169	0.0685542	1.1306	1.1701	0.232631	0.079515	1.2701	1.20163	-0.157031	1.13e-06	1.13195	1.17894	0.115611	3.17e-07	1.21454	1.18094	0.192227	5.51e-05	1.23291	1.17725	-0.134632	1.43e-05	1.09049	1.13118	-0.104316	0.160449	1.41511	1.44671	-0.0992428	0.142924	1.41645	1.44656	0.0665623	2.04e-06	1.43905	1.41923	0.0686538	0.0779465	1.44472	1.42428	0.0106354	0.00661141	1.49407	1.49072	-0.147693	0.0679742	1.47781	1.52231	0.116532	0.000129439	1.5261	1.49151	-0.0572015	0.0897536	1.49118	1.5091
4485	TGME49_285530	ribosomal protein RPL35 (RPL35)	RPL35	0.51411	0.114218	0.725887	2.56e-10	FALSE	0	0	0	-0.469961	0.538263	1.16337	1.30448	-0.0502254	0.00886771	1.32137	1.33607	-0.0821709	1.13e-06	1.28879	1.31347	0.100569	3.17e-07	1.34452	1.31546	0.0574462	5.51e-05	1.32912	1.31176	-0.150015	1.43e-05	1.15363	1.19883	0.573081	1.40847	1.36271	1.18985	0.337683	0.440931	1.27908	1.17676	0.022673	2.04e-06	1.16929	1.16256	-0.216626	0.183922	1.30652	1.37151	-0.147524	0.106003	1.17677	1.22056	0.27465	0.0910245	1.16044	1.07663	-0.0828269	0.000129439	1.08038	1.10668	0.324728	0.563889	1.22104	1.12407
4486	TGME49_285520	RNA cap guanine-N2 methyltransferase	RNA cap guanine-N2 methyltransferase	0.800755	0.0109197	0.474394	2.53e-08	FALSE	0	0	0	-0.240074	0.149458	1.37986	1.45177	-0.00508849	0.000639398	1.48274	1.48344	-0.160699	1.13e-06	1.4136	1.46105	-0.130377	3.17e-07	1.42388	1.46303	0.210272	5.51e-05	1.52259	1.4593	0.0439326	1.43e-05	1.5192	1.50553	0.509727	1.59814	1.52532	1.37177	0.335774	0.39054	1.47922	1.37825	0.0880807	2.04e-06	1.37082	1.34446	-0.0894063	0.0553685	1.50708	1.53418	-0.324605	0.494158	1.33392	1.43237	-0.00688783	0.00113579	1.31759	1.3201	0.0796638	0.000129439	1.32389	1.30046	0.382129	1.66161	1.43289	1.31817
4487	TGME49_285510	hypothetical protein	hypothetical	0.132897	0.654328	0.250004	0.0104342	FALSE	0	0	0	-0.315805	0.25831	1.14288	1.23768	-0.157302	0.0459255	1.22281	1.26886	-0.0446292	1.13e-06	1.23195	1.24538	-0.036505	3.17e-07	1.23695	1.24745	-0.00696084	5.51e-05	1.24255	1.24387	-0.024991	1.43e-05	2.07544	2.08257	-0.0447164	0.0432764	1.44695	1.46048	0.276118	0.944154	1.53824	1.45525	0.0489069	2.04e-06	1.44776	1.43312	0.368374	1.34671	1.56668	1.45592	-0.0776342	0.055654	1.50364	1.52663	0.0284691	0.00372596	1.48733	1.47867	-0.0464038	0.000129439	1.4825	1.49626	0.0430975	0.0588833	1.527	1.51421
4488	TGME49_285500	hypothetical protein	hypothetical	0.261817	0.392604	0.0308042	0.762072	FALSE	0	0	0	-0.713326	1.10601	1.98346	2.19792	-0.168497	0.043787	2.17822	2.22968	-0.198133	1.13e-06	2.14653	2.20747	-0.0444376	3.17e-07	2.19631	2.20943	0.0689689	5.51e-05	2.22584	2.20567	-0.144089	1.43e-05	0.725876	0.767676	0.294355	0.96298	2.31467	2.22603	0.0792704	0.127552	2.2273	2.20324	-0.00995175	2.04e-06	2.19588	2.19876	-0.22827	0.567013	2.25528	2.32375	-0.211686	0.218889	2.15605	2.22008	0.101838	0.0283703	2.13982	2.1096	-0.17086	0.000129439	2.11334	2.16431	0.125719	0.183116	2.22072	2.18255
4489	TGME49_285490	helix-hairpin-helix motif domain-containing protein	helix-hairpin-helix motif domain-containing protein	0.110421	0.847568	0.278327	0.000691078	FALSE	0	1	0	0.313617	0.260661	2.0879	1.99364	0.549206	0.577738	2.19059	2.02534	-0.0967897	1.13e-06	1.9736	2.00302	-0.0719406	3.17e-07	1.98428	2.00499	0.0971805	5.51e-05	2.03144	2.00125	0.0374455	1.43e-05	1.6369	1.62623	0.294741	0.565233	2.27267	2.1842	0.745747	2.70797	2.4657	2.2413	0.256719	2.04e-06	2.23385	2.15675	0.705854	1.74987	2.49451	2.28198	-0.0550677	0.032719	2.29506	2.31124	0.110645	0.0231728	2.27884	2.24573	-0.00858628	0.000129439	2.24955	2.25183	0.141118	0.210628	2.31172	2.26964
4490	TGME49_285480	hypothetical protein	hypothetical	-2.5051	1.03e-12	-0.550801	2.48e-05	FALSE	0	1	0	1.067	2.01611	0.996531	0.673608	1.09154	2.09027	1.03829	0.705529	-0.182601	1.13e-06	0.630331	0.683683	0.127656	3.17e-07	0.727183	0.685615	0.388057	5.51e-05	0.800238	0.681806	-0.0807265	1.43e-05	2.0261	2.04995	-0.474777	1.13013	0.977496	1.11999	-0.110121	0.127291	1.28668	1.3198	0.730903	1.23	1.31253	1.09271	1.09279	5.62512	1.31472	0.986441	-0.163895	0.109237	0.963531	1.01147	-0.67531	1.74937	0.947231	1.14998	0.151	0.000129439	1.15377	1.10692	-0.377333	0.59004	1.01199	1.12545
4491	TGME49_285470	patched family protein	patched family protein	2.02941	1.03e-21	2.19993	1.88e-52	FALSE	0	0	0	-0.264011	0.196175	2.01501	2.09501	-0.364726	0.249027	2.01587	2.12613	-0.0260717	1.13e-06	2.09487	2.10252	-0.0964854	3.17e-07	2.07588	2.1046	-0.10827	5.51e-05	2.06808	2.10103	-0.206015	1.43e-05	1.33797	1.39885	4.34145	55.552	1.93629	0.630356	4.05653	75	1.86463	0.643276	0.112508	2.04e-06	0.635715	0.602599	-0.175666	0.223043	1.89284	1.94561	-0.547567	0.669285	0.928127	1.09093	0.841902	1.35344	0.911725	0.657105	-0.100589	0.000129439	0.660857	0.692913	1.2749	4.0722	1.09114	0.709917
4492	TGME49_285445	hypothetical protein	hypothetical	2.63879	1.19e-10	-0.471553	1.22e-06	FALSE	0	0	0	0.5937	0.652368	0.3677	0.191035	0.874133	1.07986	0.484697	0.222614	-0.4217	1.13e-06	0.0731545	0.200011	0.185197	3.17e-07	0.257806	0.202006	0.442095	5.51e-05	0.329724	0.198302	-0.0771185	1.43e-05	1.46846	1.49213	-0.126116	0.158151	0.559844	0.597663	-0.506621	1.3347	0.379474	0.531107	-0.156571	2.04e-06	0.52355	0.5704	-0.539733	1.18158	0.407315	0.569128	-0.043902	0.0259688	0.75055	0.76493	0.0486619	0.00662172	0.734238	0.720438	-0.0565925	0.000129439	0.724257	0.741814	0.0227195	0.0177462	0.765534	0.7588
4493	TGME49_285425	hypothetical protein	hypothetical	-1.13216	0.00621916	-0.481979	2.71e-12	FALSE	0	0	1	-0.415127	0.407271	1.1229	1.2485	-0.302918	0.129237	1.18722	1.28025	-0.0130246	1.13e-06	1.25348	1.25804	0.030303	3.17e-07	1.26902	1.26	0.126149	5.51e-05	1.29265	1.25624	-0.194087	1.43e-05	1.11064	1.16955	-0.629592	1.254	1.24259	1.43173	-0.402859	0.479983	1.19946	1.32081	-0.302275	2.04e-06	1.31326	1.40418	-0.0797183	0.0384606	1.22714	1.25143	-0.0493895	0.0238129	1.17865	1.19503	-0.0963441	0.0171259	1.16235	1.19164	-0.221146	0.000129439	1.19546	1.26267	-0.284935	0.441484	1.19582	1.28049
4494	TGME49_285410	calmodulin-binding carboxy-terminal kinesin-like family protein, putative	calmodulin-binding carboxy-terminal kinesin-like family protein, putative	4.78609	1.48e-29	-0.660283	5.61e-19	FALSE	0	0	0	-0.128428	0.066012	1.36377	1.40227	0.714285	1.04865	1.64778	1.43331	0.148792	1.13e-06	1.45485	1.40953	-0.0483894	3.17e-07	1.39769	1.41162	-0.0962327	5.51e-05	1.37959	1.40808	-0.138872	1.43e-05	1.40535	1.44583	0.118444	0.127006	1.43789	1.40231	-0.199079	0.273405	1.34795	1.40808	0.085461	2.04e-06	1.4005	1.37496	-0.233011	0.359368	1.3762	1.4468	0.168509	0.142043	1.21297	1.16143	-0.431788	0.613119	1.19652	1.32569	-0.134098	0.000129439	1.32951	1.36947	-0.750344	4.70902	1.16199	1.38746
4495	TGME49_285400	hypothetical protein	hypothetical	3.9419	2.89e-14	1.05773	2.22e-26	FALSE	0	0	0	-0.432837	0.413513	1.38403	1.51501	-0.147855	0.0321814	1.50044	1.54593	-0.0256727	1.13e-06	1.5137	1.52188	-0.186293	3.17e-07	1.46702	1.524	-0.1778	5.51e-05	1.46677	1.52049	-0.230236	1.43e-05	0.835375	0.906895	1.09558	7.6424	1.55048	1.22099	0.595181	2.13407	1.34104	1.162	-0.129249	2.04e-06	1.15438	1.19353	-0.632041	2.98664	1.36927	1.55962	-0.981477	4.08248	1.16383	1.45806	-0.0601722	0.0070455	1.14744	1.1657	-0.440726	0.000129439	1.16954	1.30173	0.464627	1.3539	1.45846	1.31956
4496	TGME49_285350	dynein light chain, putative	dynein light chain, putative	1.16886	0.814304	0.901332	0.00488437	FALSE	0	0	0	0.568198	0.257042	0.152534	-0.0219929	-0.497173	0.0956253	-0.142354	0.0084314	0.719612	1.13e-06	0.198942	-0.0167333	0.302829	3.17e-07	0.0751093	-0.0145231	0.404171	5.51e-05	0.104408	-0.0178729	0.00928155	1.43e-05	1.86087	1.85779	0.389477	0.23151	0.140947	0.0225644	0.113872	0.0338936	-0.121753	-0.153473	-0.522386	2.04e-06	-0.160723	-0.00482711	-0.795965	0.466647	-0.0926541	0.150168	-0.209877	0.0433876	0.249917	0.313596	-0.0902944	0.00372596	0.233804	0.265019	-0.159238	0.000129439	0.268925	0.315757	-0.0617936	0.015313	0.313507	0.33359
4497	TGME49_285300	hypothetical protein	hypothetical	-2.13701	4.36e-08	-1.55533	4.7e-21	FALSE	0	0	0	2.13052	6.08348	0.212678	-0.428124	1.70785	3.37731	0.11655	-0.396775	0.740792	1.13e-06	-0.197107	-0.419887	0.0382992	3.17e-07	-0.404228	-0.417849	-0.14096	5.51e-05	-0.46729	-0.421483	-0.0075918	1.43e-05	1.42336	1.42328	-1.79155	3.31937	-0.0507745	0.491201	-0.634054	0.573109	0.310416	0.502934	0.104139	2.04e-06	0.495412	0.463795	1.26113	1.14034	0.339691	-0.0410032	0.609253	0.529154	0.490738	0.310952	-0.511931	0.248941	0.474276	0.629661	0.152392	0.000129439	0.633599	0.589714	-0.98034	1.63936	0.311632	0.606137
4498	TGME49_285290	hypothetical protein	hypothetical	-2.03759	8.37e-25	-1.69083	1.03e-175	FALSE	0	0	0	1.23176	2.76722	2.52406	2.1536	0.975767	1.71567	2.47807	2.18437	0.0932323	1.13e-06	2.18678	2.15998	-0.128758	3.17e-07	2.12374	2.16212	0.209818	5.51e-05	2.22387	2.15867	-0.0322025	1.43e-05	1.38698	1.39566	-1.91685	18.3241	2.38032	2.95737	-0.839173	4.13459	2.67803	2.93086	-0.0213279	2.04e-06	2.92342	2.92989	1.05452	6.77507	2.70661	2.38946	0.375846	0.646494	2.59356	2.4805	-0.675194	3.26691	2.57722	2.78067	-0.0376533	0.000129439	2.78442	2.79523	-1.10619	5.67798	2.48118	2.81382
4499	TGME49_285272	hypothetical protein	hypothetical	-0.573074	0.177722	0.196565	0.0501037	FALSE	0	0	0	-0.163582	0.0986052	0.721203	0.772352	0.196382	0.064101	0.862823	0.803493	-0.157846	1.13e-06	0.733198	0.779922	-0.00328115	3.17e-07	0.781794	0.781998	0.00880024	5.51e-05	0.782292	0.778428	-0.231163	1.43e-05	1.17161	1.23591	0.237012	0.457962	1.05569	0.984722	0.276891	0.553619	1.01651	0.932777	-0.105517	2.04e-06	0.925338	0.957245	-0.0688618	0.0642574	1.04467	1.06486	-0.242815	0.259648	0.984445	1.05817	-0.20876	0.0919896	0.968243	1.03188	0.0798125	0.000129439	1.03568	1.0108	0.0967782	0.132392	1.05877	1.02889
4500	TGME49_285268	DnaJ domain-containing protein	DnaJ domain-containing protein	-0.298936	0.565948	0.211761	0.0405194	FALSE	0	0	0	0.102374	0.057065	0.931374	0.901149	-0.0244911	0.00571552	0.926338	0.932537	-0.0237103	1.13e-06	0.904518	0.909512	0.0444083	3.17e-07	0.926172	0.911543	0.0782876	5.51e-05	0.931961	0.907897	-0.0288086	1.43e-05	2.31414	2.32216	-0.169541	0.325768	1.06075	1.1117	0.0835317	0.135903	1.08439	1.05918	-0.108372	2.04e-06	1.05172	1.08437	0.142613	0.211275	1.1125	1.06966	-0.073528	0.0602653	1.12047	1.14273	0.0688089	0.020116	1.10414	1.08364	-0.0260484	0.000129439	1.08744	1.09538	0.100609	0.153543	1.14329	1.11302
4501	TGME49_285260	hypothetical protein	hypothetical	0.797731	0.0194734	0.12758	0.0722594	FALSE	0	1	0	-0.502068	0.65757	1.28489	1.43768	0.106346	0.0257465	1.49929	1.46882	-0.0356672	1.13e-06	1.43412	1.44524	-0.0133316	3.17e-07	1.44276	1.44732	0.0305425	5.51e-05	1.45204	1.44375	0.236243	1.43e-05	0.346517	0.270341	-0.0675331	0.0622154	1.43359	1.45375	-0.227437	0.337719	1.37962	1.44815	0.0485545	2.04e-06	1.44062	1.42619	-0.115214	0.0834582	1.40752	1.44249	0.0437636	0.0313924	1.51341	1.4996	-0.220154	0.177102	1.4971	1.56349	0.0677931	0.000129439	1.56727	1.54688	-0.211142	0.50921	1.50004	1.56446
4502	TGME49_285250	hypothetical protein	hypothetical	-0.229124	0.602745	-0.29367	8.78e-09	FALSE	0	1	0	0.323428	0.231407	2.30676	2.20998	0.156731	0.0345982	2.2889	2.24197	-0.100942	1.13e-06	2.18935	2.22028	0.0258975	3.17e-07	2.23001	2.2222	-0.102432	5.51e-05	2.18744	2.21837	-0.00884582	1.43e-05	0.748328	0.754597	-0.585606	2.27082	2.33276	2.50901	-0.2537	0.40223	2.3763	2.45265	-0.12143	2.04e-06	2.44522	2.48175	0.206315	0.2579	2.40391	2.3418	0.0484156	0.0298087	2.39215	2.3777	0.0459314	0.00545018	2.37577	2.36196	0.00864986	0.000129439	2.36579	2.36328	-0.00888151	0.0095536	2.37837	2.38094
4503	TGME49_285240	3-oxo-5-alpha-steroid 4-dehydrogenase	3-oxo-5-alpha-steroid 4-dehydrogenase	-0.497005	0.00879179	0.352036	2.67e-17	FALSE	0	0	1	-0.672191	1.06023	1.86457	2.06827	-0.562624	0.583948	1.92885	2.09925	-0.00104851	1.13e-06	2.0747	2.07532	0.01358	3.17e-07	2.08146	2.07742	-0.114195	5.51e-05	2.03861	2.0739	-0.127209	1.43e-05	0.783707	0.820753	0.236034	0.688394	2.20145	2.13044	-0.0964407	0.167093	2.06832	2.09735	-0.0436563	2.04e-06	2.08983	2.10301	-0.377957	1.25104	2.0967	2.21046	-0.300728	0.594062	2.08581	2.1761	0.000923098	0.00020938	2.06946	2.06906	-0.141821	0.000129439	2.07287	2.11543	0.14277	0.245665	2.17646	2.13353
4504	TGME49_285230	PRP38 family protein	PRP38 family protein	0.00413532	0.990407	0.140762	0.0123857	FALSE	0	0	0	0.170408	0.117863	2.21503	2.16323	0.155551	0.0490929	2.24144	2.1947	-0.0783965	1.13e-06	2.14772	2.17187	-0.109214	3.17e-07	2.14137	2.17388	-0.0230671	5.51e-05	2.1635	2.17021	-0.480841	1.43e-05	0.95274	1.09771	-0.0883682	0.163037	2.34395	2.37063	0.152366	0.476204	2.36332	2.31743	-0.111078	2.04e-06	2.30994	2.34331	0.127339	0.22345	2.39151	2.35305	-0.0437216	0.0379124	2.38146	2.39447	0.0847089	0.0302389	2.36512	2.33968	-0.111165	0.000129439	2.34346	2.37665	0.000739631	0.00112505	2.39493	2.39458
4505	TGME49_285220	CAP-Gly domain-containing protein	CAP-Gly domain-containing protein	1.77152	1.3e-06	0.760332	5.2e-22	FALSE	0	0	0	-0.838	1.56032	0.848707	1.1015	-0.32319	0.164366	1.03583	1.13249	0.00937186	1.13e-06	1.11261	1.10857	-0.102479	3.17e-07	1.08017	1.11068	-0.215822	5.51e-05	1.04291	1.10716	0.00861357	1.43e-05	1.16124	1.16002	1.37391	6.29274	1.13695	0.723655	0.594439	1.80998	0.894289	0.715455	0.0406044	2.04e-06	0.708082	0.696192	-0.742172	2.88244	0.922292	1.14594	-0.75837	3.47371	0.798324	1.02562	0.147421	0.0548664	0.781952	0.736783	-0.180151	0.000129439	0.740613	0.794582	0.708151	4.58555	1.02604	0.81262
4506	TGME49_285210	hypothetical protein	hypothetical	-0.459508	0.278224	0.269227	0.000802537	FALSE	0	0	0	-0.0934296	0.0528695	1.93536	1.96463	-0.0250305	0.00593829	1.99007	1.99609	-0.00902618	1.13e-06	1.97153	1.97324	-0.0503417	3.17e-07	1.96303	1.97525	0.0714365	5.51e-05	1.99436	1.97158	-0.111763	1.43e-05	1.62788	1.65978	0.207123	0.426582	2.04524	1.98258	-0.157782	0.223568	1.98837	2.03597	0.242998	2.04e-06	2.02857	1.95535	-0.124606	0.13892	2.01638	2.05422	-0.269665	0.261807	1.96136	2.04395	-0.0060704	0.00113579	1.94501	1.94748	0.027725	0.000129439	1.95132	1.9439	0.27527	0.451565	2.0446	1.9614
4507	TGME49_285200	cleavage and polyadenylation specifity factor protein	cleavage and polyadenylation specifity factor protein	-0.0457472	0.924542	0.366098	1.9e-06	FALSE	0	0	0	-0.132848	0.0801644	1.92963	1.97088	0.0159443	0.00380189	2.00688	2.00244	-0.0445341	1.13e-06	1.96729	1.97981	0.00644526	3.17e-07	1.98477	1.98181	0.153061	5.51e-05	2.02448	1.97811	0.04909	1.43e-05	1.74557	1.73097	0.0676265	0.058443	2.07497	2.05433	-0.127485	0.111209	2.00119	2.03947	0.0164617	2.04e-06	2.03225	2.02714	-0.182096	0.122879	2.02872	2.08364	-0.202438	0.282794	1.87308	1.93426	-0.0740213	0.0141761	1.85675	1.87902	0.0680929	0.000129439	1.88277	1.86252	0.180429	0.347001	1.93475	1.8804
4508	TGME49_285190	zinc finger, C3HC4 type (RING finger) domain-containing protein	RING finger	-0.582821	0.0535071	-0.358454	6.07e-05	FALSE	0	0	0	0.393485	0.44195	1.54458	1.42702	0.218853	0.087942	1.5236	1.45851	-0.0172684	1.13e-06	1.43182	1.43572	-0.102009	3.17e-07	1.4073	1.43773	0.00492079	5.51e-05	1.43338	1.43405	-0.128466	1.43e-05	2.84949	2.8855	-0.579056	2.15999	1.65643	1.83085	-0.168722	0.221256	1.78456	1.83541	0.0807981	2.04e-06	1.82788	1.80354	0.490186	0.990672	1.81329	1.6657	0.282033	0.555603	1.93562	1.8507	0.0675926	0.0206334	1.91925	1.89879	0.0618116	0.000129439	1.90263	1.88413	-0.167547	0.422613	1.8513	1.90164
4509	TGME49_285180	hypothetical protein	hypothetical	1.00417	0.0418048	0.382425	3.28e-11	FALSE	0	0	0	-1.04459	2.93694	1.516	1.83244	-0.472749	0.474649	1.72103	1.86401	-0.110713	1.13e-06	1.80762	1.84139	0.00134878	3.17e-07	1.84355	1.84339	0.00823924	5.51e-05	1.84205	1.83969	0.0830261	1.43e-05	1.51024	1.48485	0.0973401	0.0903332	1.85782	1.82842	-0.231986	0.184546	1.53444	1.60422	-0.678895	1.3	1.59697	1.80128	-1.01296	1.49624	1.56162	1.86655	-0.975254	2.48395	1.33335	1.62766	-0.0511141	0.00372596	1.31708	1.33265	-0.50666	0.000129439	1.33643	1.48939	0.402532	0.967098	1.62826	1.50689
4510	TGME49_285170	ribosomal RNA large subunit methyltransferase I, putative	ribosomal RNA large subunit methyltransferase I, putative	0.57339	0.194317	0.0706017	0.564985	FALSE	0	0	0	-0.353072	0.306186	0.818944	0.924309	0.421429	0.341042	1.08274	0.95565	0.0244271	1.13e-06	0.943146	0.93252	-0.0565999	3.17e-07	0.919352	0.93456	0.0462029	5.51e-05	0.944194	0.930928	-0.0777011	1.43e-05	1.77389	1.79711	0.599507	1.76204	1.14839	0.968151	0.445639	0.975093	1.08782	0.953697	0.0180178	2.04e-06	0.946385	0.94085	-0.138326	0.130048	1.11628	1.15772	-0.557808	1.11744	0.946916	1.11577	-0.154856	0.04414	0.93067	0.977962	-0.270423	0.000129439	0.981811	1.06339	0.115274	0.153782	1.11636	1.08136
4511	TGME49_285160	cyclin-dependent kinase family 5 protein	cyclin-dependent kinase family 5 protein	7.50048	6.67e-06	1.8647	0.344576	FALSE	0	0	0	-1.01884	0.817067	0.278732	0.580325	0.658181	0.36318	0.814507	0.612319	0.198098	1.13e-06	0.649969	0.590632	-0.144474	3.17e-07	0.553717	0.59255	0.0873172	5.51e-05	0.620535	0.588719	-0.0952451	1.43e-05	1.15676	1.18268	3.60921	4.79589	0.587056	-0.493877	2.61844	0.740142	-0.058138	-0.845808	-1.0968	2.04e-06	-0.851831	-0.520476	-2.0742	2.3233	-0.0302302	0.596134	1.38923	0	-0.407102	-0.804879	1.43118	0.0378	-0.422796	-0.842139	-1.05349	0.000129439	-0.83792	-0.530074	-1.03582	0	-0.803556	-0.509981
4512	TGME49_285150	hypothetical protein	hypothetical	0.32441	0.363696	-0.0303473	0.73439	TRUE	0	0	1	-0.212778	0.154945	2.29382	2.35806	-0.660595	1.0608	2.19106	2.38929	-0.0831321	1.13e-06	2.34178	2.36591	0.00123519	3.17e-07	2.3689	2.36797	-0.147446	5.51e-05	2.32131	2.36437	0.0196624	1.43e-05	1.5335	1.52699	0.616355	2.03504	2.49284	2.30743	0.599131	2.04523	2.41984	2.2396	-0.15856	2.04e-06	2.23197	2.27978	-0.177242	0.251028	2.44848	2.50189	-0.0473085	0.0335283	2.3581	2.3723	0.318663	0.622189	2.34177	2.24616	-0.0910074	0.000129439	2.24996	2.27674	0.257925	0.533889	2.37288	2.29497
4513	TGME49_285140	hypothetical protein	hypothetical	0.282493	0.487055	0.148184	0.0458317	FALSE	0	0	0	-1.02082	0.963148	1.82971	2.13469	-0.333827	0.0682774	2.06792	2.1672	-0.163895	1.13e-06	2.09747	2.14665	0.0154386	3.17e-07	2.15445	2.14847	0.218865	5.51e-05	2.21157	2.14448	0.0746871	1.43e-05	0.336745	0.31132	0.349087	0.506582	2.31363	2.20861	-0.256725	0.324128	2.09019	2.16763	-0.0699839	2.04e-06	2.15993	2.18099	-0.677612	1.17565	2.11909	2.32313	-0.200512	0.223927	2.34813	2.40892	0.0190579	0.00164243	2.33188	2.32643	0.103765	0.000129439	2.3303	2.29876	0.305495	0.918061	2.40953	2.31701
4514	TGME49_284780	hypothetical protein	hypothetical	-0.366172	0.207155	-0.104955	0.099833	TRUE	0	0	1	-0.541215	0.714627	1.69423	1.85708	-0.366895	0.216504	1.77783	1.88883	-0.0252307	1.13e-06	1.85871	1.86661	-0.0158239	3.17e-07	1.86397	1.86857	0.000548355	5.51e-05	1.86419	1.86482	-0.297833	1.43e-05	0.284177	0.372824	-0.312864	0.76189	1.87156	1.96568	-0.664983	2.98932	1.77876	1.97884	0.109468	2.04e-06	1.97142	1.93842	-0.245685	0.687589	1.80671	1.88054	0.0358704	0.0259343	1.88931	1.8788	-0.0600537	0.0165319	1.87293	1.89101	0.177175	0.000129439	1.8948	1.8416	0.0654402	0.0847922	1.87938	1.85943
4515	TGME49_284680	hypothetical protein	hypothetical	1.47173	0.0194592	0.0703745	0.737926	FALSE	0	0	0	-0.893102	0.997319	0.545577	0.814378	-0.207219	0.0403418	0.779892	0.845098	-0.103204	1.13e-06	0.786554	0.820591	-0.229802	3.17e-07	0.750589	0.822746	-0.541921	5.51e-05	0.652045	0.819305	-0.0222205	1.43e-05	1.06021	1.06496	0.305045	0.331948	0.700754	0.609757	-0.178083	0.0988534	0.536659	0.589601	0.000312386	2.04e-06	0.581968	0.582344	-0.487187	0.404171	0.564171	0.709894	0.00393772	0.000501009	0.558048	0.552308	0.136867	0.0110546	0.541595	0.501348	0.042265	0.000129439	0.504999	0.490456	0.156164	0.0578648	0.552205	0.508571
4516	TGME49_284670	flagellar associated protein	flagellar associated protein	3.76823	0.000137093	-0.88471	2.7e-06	FALSE	0	0	0	-0.00809251	0.00302198	1.26604	1.26804	-1.40208	2.30199	0.877452	1.29896	0.412571	1.13e-06	1.40046	1.2749	-0.0302228	3.17e-07	1.26869	1.27702	-0.573513	5.51e-05	1.10777	1.27352	0.102941	1.43e-05	2.22185	2.18955	-0.49271	0.516416	1.21818	1.36738	-1.90099	3.18134	0.826012	1.40244	0.185106	2.04e-06	1.39466	1.33994	-1.22346	1.38865	0.85469	1.22735	1.09548	1.53917	1.90404	1.57559	-0.105012	0.020116	1.88757	1.91939	0.53645	0.000129439	1.92312	1.76312	-0.680134	0.717933	1.57589	1.78013
4517	TGME49_284660	mitochondrial ribosomal protein s6-2, putative	mitochondrial ribosomal protein s6-2, putative	0.897506	7.55e-06	0.420994	3.52e-08	TRUE	0	1	0	-1.25338	2.45391	1.1667	1.54444	-0.971972	1.47258	1.28238	1.57516	0.0241908	1.13e-06	1.55767	1.55063	-0.00848504	3.17e-07	1.55055	1.55279	-0.0921944	5.51e-05	1.52122	1.54935	0.0672446	1.43e-05	0.898944	0.87825	0.619177	1.39748	1.53213	1.34578	0.047601	0.0507816	1.28339	1.26916	-0.187859	2.04e-06	1.26168	1.31839	-0.761483	1.95751	1.31145	1.54082	-0.376845	0.601594	1.22949	1.34199	-0.000601102	0.00020938	1.21308	1.21286	-0.121523	0.000129439	1.21658	1.25294	0.237967	0.431263	1.34228	1.27094
4518	TGME49_284645	hypothetical protein	hypothetical	0.950425	0.0135462	0.38772	0.000408688	FALSE	0	0	0	-0.839032	1.64433	1.00473	1.2574	-0.744224	1.14908	1.06546	1.28913	-0.153669	1.13e-06	1.22056	1.26686	-0.132342	3.17e-07	1.22986	1.26883	0.0429381	5.51e-05	1.27834	1.26508	0.0979658	1.43e-05	0.65843	0.628345	0.638301	2.10896	1.26633	1.07416	0.114652	0.141113	1.15001	1.11547	0.204879	2.04e-06	1.10817	1.04659	-0.323554	0.568781	1.17794	1.27546	-0.0584131	0.037663	1.13553	1.15379	0.0463984	0.00595199	1.11927	1.10591	0.0923968	0.000129439	1.10967	1.08192	0.181043	0.439375	1.15431	1.09971
4519	TGME49_284630	hypothetical protein	hypothetical	-0.391571	0.194915	-0.387228	2.34e-05	FALSE	0	0	0	0.137677	0.0563408	1.79081	1.74937	0.230444	0.0558554	1.84968	1.77996	0.0195684	1.13e-06	1.76192	1.75516	-0.248626	3.17e-07	1.68244	1.75734	-0.28183	5.51e-05	1.67137	1.75394	-0.0859475	1.43e-05	1.54646	1.57044	-0.574627	1.6682	1.90867	2.08173	-0.00143108	0.00141994	2.03343	2.03401	-0.0925334	2.04e-06	2.02638	2.05433	0.480783	1.49475	2.06209	1.91765	0.0591939	0.0324552	1.92305	1.90435	-0.371194	0.504355	1.90675	2.01813	-0.0345137	0.000129439	2.02193	2.03171	-0.481399	1.19998	1.90476	2.04999
4520	TGME49_284620	hypothetical protein	hypothetical	0.35578	0.145917	0.646286	1.08e-27	FALSE	0	1	0	-0.778282	1.42416	1.5879	1.8219	0.388088	0.249015	1.97033	1.8536	0.87644	1.13e-06	2.09567	1.83126	0.0156552	3.17e-07	1.83824	1.83323	0.0278025	5.51e-05	1.83752	1.82949	-0.0184023	1.43e-05	0.432367	0.440471	0.593821	2.36695	1.94844	1.76954	-0.246914	0.405637	1.61788	1.69206	-0.192026	2.04e-06	1.68462	1.74233	-1.03642	6.34166	1.64559	1.95748	-0.599477	1.87504	1.64884	1.82985	0.0499562	0.00649678	1.63247	1.61764	-0.111021	0.000129439	1.62142	1.65504	0.52204	3.65962	1.83044	1.67293
4521	TGME49_284615	hypothetical protein	hypothetical	-0.183748	0.61897	-0.924027	7.37e-09	FALSE	0	0	0	0.28554	0.215035	1.05218	0.966747	0.266455	0.1046	1.0789	0.997862	0.112125	1.13e-06	1.00779	0.974233	0.0123079	3.17e-07	0.980111	0.976314	-0.048572	5.51e-05	0.959643	0.972751	-0.00983036	1.43e-05	0.885716	0.888792	-0.633311	1.70307	1.02657	1.21731	-0.776069	1.48541	0.993276	1.22578	0.0930621	2.04e-06	1.21848	1.1901	-0.0535846	0.0280514	1.02048	1.03549	0.398727	0.387272	1.11987	1.0022	-0.443736	0.291797	1.10353	1.23777	0.508539	0.0166015	1.24155	1.08855	-0.352102	0.556761	1.00297	1.1066
4522	TGME49_284610	hypothetical protein	hypothetical	3.69719	0.485774	0.90652	0.479015	FALSE	0	0	0	0.126356	0.0301029	-0.366439	-0.404131	1.11688	0.729031	-0.0380074	-0.373041	0.371604	1.13e-06	-0.285021	-0.396725	0.602404	3.17e-07	-0.211774	-0.39464	0.989806	5.51e-05	-0.11261	-0.398195	0.0569935	1.43e-05	-0.603185	-0.623372	2.04557	2.45501	0.151176	-0.461403	0.712084	0.180634	-0.39329	-0.605916	-0.407319	2.04e-06	-0.61361	-0.488369	-1.7201	1.64726	-0.363652	0.160282	0.672826	0.0786168	-0.437772	-0.647849	0.674679	0.0357884	-0.454077	-0.657567	-1.1671	0.000129439	-0.653969	-0.30328	-1.18421	0.294917	-0.648396	-0.284091
4523	TGME49_284602	E1-E2 ATPase subfamily protein	E1-E2 ATPase subfamily protein	0.871156	0.0707014	-0.0917595	0.618046	FALSE	0	0	0	0.541314	0.622325	0.931229	0.767354	0.217042	0.0651942	0.863572	0.798703	0.22157	1.13e-06	0.842972	0.775593	0.0265146	3.17e-07	0.783289	0.777631	-0.172503	5.51e-05	0.721194	0.773996	-0.0932865	1.43e-05	2.25068	2.27747	0.697642	1.98104	1.02865	0.818554	0.492114	0.474258	0.833933	0.684695	-0.380328	2.04e-06	0.677204	0.791284	-0.590881	0.759571	0.861195	1.03766	-0.844649	1.50858	0.785145	1.03873	-0.075777	0.00662172	0.768804	0.791255	-0.362465	0.000129439	0.795077	0.905498	0.392805	0.478737	1.03917	0.922543
4524	TGME49_284598	haloacid dehalogenase family hydrolase domain-containing protein	haloacid dehalogenase family hydrolase domain-containing protein	0.362285	0.0864473	0.551845	3.34e-19	FALSE	0	0	0	-0.187876	0.132529	1.32495	1.38061	0.00225694	0.000207352	1.41188	1.41177	-0.0189046	1.13e-06	1.38324	1.38826	-0.0158302	3.17e-07	1.38576	1.39033	-0.1663	5.51e-05	1.33689	1.38675	0.161662	1.43e-05	1.7874	1.73958	0.658344	4.18619	1.52979	1.33161	1.12687	7.41029	1.42742	1.08808	-0.743327	2.84	1.08069	1.30434	-0.278545	0.650015	1.45522	1.53883	-1.25557	14.092	0.998965	1.37689	-0.157853	0.0800474	0.982604	1.03022	-0.976569	9.1424	1.03399	1.32791	0.104895	0.236679	1.37736	1.3458
4525	TGME49_284590	mediator complex subunit MED10 (MED10)	MED10	-0.434884	0.23095	0.0782354	0.495023	FALSE	0	0	0	0.216841	0.135302	1.1004	1.03678	0.259623	0.0963891	1.1469	1.06821	-0.0906131	1.13e-06	1.01837	1.04529	0.0546677	3.17e-07	1.06415	1.04732	0.044386	5.51e-05	1.05477	1.04366	-0.177189	1.43e-05	1.15529	1.20731	-0.124854	0.198922	1.36297	1.40058	0.0626705	0.0497483	1.42457	1.40545	0.0821954	2.04e-06	1.39811	1.37323	0.265273	0.286331	1.45218	1.37204	0.0997992	0.057449	1.36144	1.33247	0.0925691	0.0137526	1.345	1.31722	-0.0968305	0.000129439	1.32093	1.35013	-0.12045	0.127104	1.33303	1.36799
4526	TGME49_284580	ribose-phosphate diphosphokinase subfamily protein	ribose-phosphate diphosphokinase subfamily protein	0.109917	0.921283	-0.594468	5.73e-05	FALSE	0	1	0	0.747459	1.2404	0.745161	0.519812	0.387267	0.223612	0.667153	0.551477	0.036848	1.13e-06	0.540789	0.529065	0.151068	3.17e-07	0.577195	0.531044	0.14596	5.51e-05	0.570569	0.527313	0.096436	1.43e-05	1.77128	1.7426	-0.676433	1.56336	0.749056	0.952268	-0.452441	0.53913	0.80313	0.938673	0.0195692	2.04e-06	0.931361	0.925176	0.238443	0.196568	0.83032	0.757972	0.221097	0.124188	0.694971	0.631104	-0.103836	0.011578	0.678607	0.710398	-0.10721	0.000129439	0.714102	0.747135	-0.447357	0.686317	0.631888	0.764805
4527	TGME49_284570	hypothetical protein	hypothetical	0.675555	0.0230736	0.467596	1.09e-10	FALSE	0	0	0	-0.54424	0.63682	1.20737	1.37086	-0.296196	0.126009	1.31167	1.40178	-0.0971091	1.13e-06	1.34888	1.37774	-0.170651	3.17e-07	1.32823	1.37985	-0.227074	5.51e-05	1.30871	1.37635	0.128025	1.43e-05	0.885086	0.847751	0.841813	4.5086	1.49883	1.24568	0.204085	0.506563	1.29719	1.23572	0.0337269	2.04e-06	1.22815	1.2182	-0.607138	3.31515	1.32537	1.50799	-0.561432	1.32744	1.31801	1.48613	-0.103127	0.0336844	1.30166	1.33203	-0.00439062	0.000129439	1.33586	1.33715	0.438356	1.46611	1.48654	1.35502
4528	TGME49_284560	ribosomal protein RPL9 (RPL9)	RPL9	-0.889749	0.000946333	0.146296	0.0173175	FALSE	0	0	0	0.869516	1.08999	2.06965	1.80824	-0.0704409	0.0109592	1.81737	1.83896	0.00778888	1.13e-06	1.8168	1.81446	-0.0999156	3.17e-07	1.78664	1.81662	-0.19144	5.51e-05	1.75516	1.81318	0.0282377	1.43e-05	1.12626	1.11998	-0.35258	0.841589	2.10655	2.21272	0.418393	0.888052	2.31349	2.18755	-0.0178507	2.04e-06	2.17985	2.18524	0.75292	3.36149	2.34219	2.11555	0.356827	0.494158	2.33844	2.23091	0.166445	0.0671822	2.32201	2.27186	0.0600515	0.000129439	2.27569	2.25761	-0.146176	0.242283	2.2312	2.27529
4529	TGME49_284550	EF hand domain-containing protein	EF hand domain-containing protein	7.88252	3.67e-07	2.37713	1.4e-06	TRUE	1	0	0	-1.47575	3.37653	0.521421	0.965292	-3.73605	27.0305	-0.128799	0.996461	0.0224416	1.13e-06	0.97832	0.97295	0.120392	3.17e-07	1.01071	0.975021	-0.18758	5.51e-05	0.913907	0.971442	-0.282773	1.43e-05	-0.163768	-0.0554789	5.40201	56.2839	1.19753	-0.432461	3.72588	10.7483	0.502867	-0.619418	-0.55999	2.04e-06	-0.627076	-0.459883	-2.25462	17.0742	0.530698	1.20659	-1.31642	1.03114	-0.0157993	0.375201	0.270537	0.0136811	-0.0323476	-0.112606	0.137207	0.000129439	-0.109205	-0.14752	1.72352	1.7549	0.375413	-0.131657
4530	TGME49_284540	ATP synthase F1, delta subunit protein	ATP synthase F1, delta subunit protein	-0.449497	0.0262098	0.208267	0.00107422	FALSE	0	1	0	0.193479	0.121421	1.74862	1.69168	0.199329	0.0626884	1.78249	1.72268	-0.0823668	1.13e-06	1.67412	1.69879	0.00875184	3.17e-07	1.70207	1.70089	-0.137706	5.51e-05	1.65701	1.69736	-0.133663	1.43e-05	2.70806	2.74819	-0.17581	0.276377	1.96418	2.01708	0.0609327	0.0974162	2.04153	2.02323	0.087032	2.04e-06	2.01573	1.98963	0.321409	0.709338	2.06965	1.97304	-0.150285	0.149798	2.02457	2.0693	-0.0425566	0.00766227	2.0082	2.02068	0.0961488	0.000129439	2.02447	1.99532	0.187369	0.367553	2.06968	2.01335
4531	TGME49_284530	hypothetical protein	hypothetical	-0.311664	0.514782	-0.163298	0.0127597	FALSE	0	0	0	0.598311	0.909865	1.39601	1.21707	0.584367	0.714927	1.42328	1.24852	-0.0575135	1.13e-06	1.20773	1.22562	0.0180909	3.17e-07	1.23266	1.22764	0.161274	5.51e-05	1.27233	1.22398	0.196251	1.43e-05	0.967499	0.905862	-0.469548	1.70222	1.43449	1.57572	-0.104868	0.192757	1.54527	1.57661	0.0679325	2.04e-06	1.56915	1.54854	0.430713	1.64715	1.57342	1.44356	-0.0352838	0.0188746	1.51194	1.52345	-0.0574734	0.00781588	1.49564	1.5134	0.0617594	0.000129439	1.51719	1.49925	0.0236884	0.0256503	1.52414	1.51674
4532	TGME49_284420			NA	NA	0	0	FALSE	0	0	0	NA	NA	NA	NA	NA	NA	NA	NA	NA	NA	NA	NA	NA	NA	NA	NA	NA	NA	NA	NA	0.0453565	1.43e-05	1.62363	1.61296	NA	NA	NA	NA	NA	NA	NA	NA	NA	NA	NA	NA	NA	NA	NA	NA	NA	NA	NA	NA	NA	NA	NA	NA	NA	NA	NA	NA	NA	NA	NA	NA
4533	TGME49_284310	hypothetical protein	hypothetical	2.09527	1.05e-10	1.8534	8.6e-49	TRUE	0	0	0	0.0757968	0.0433924	1.53341	1.50995	-1.1242	3.39715	1.20151	1.5414	-0.033932	1.13e-06	1.50851	1.5185	-0.00528204	3.17e-07	1.51921	1.52052	-0.0580162	5.51e-05	1.49966	1.51685	-0.0641646	1.43e-05	1.63198	1.65027	2.05084	6.47623	1.3444	0.726399	3.28368	18.3966	1.43964	0.451133	-0.848717	2.04e-06	0.444258	0.699426	0.381887	0.340213	1.46774	1.35305	-1.03442	1.84632	0.47909	0.793519	0.508981	0.167642	0.462946	0.309375	-0.429817	0.000129439	0.313277	0.44349	1.0937	2.99488	0.794231	0.46185
4534	TGME49_284190	pyruvate carboxylase	pyruvate carboxylase	-0.709928	0.0781878	-0.466764	1.84e-14	FALSE	0	0	0	0.256145	0.192932	1.46905	1.39026	0.222542	0.0896643	1.48954	1.42158	0.109137	1.13e-06	1.4327	1.39841	0.105451	3.17e-07	1.43408	1.40045	0.0653262	5.51e-05	1.41817	1.39682	-0.0643728	1.43e-05	0.851207	0.86877	-0.307205	0.721226	1.50509	1.59726	-0.770899	3.22343	1.4593	1.69103	0.377393	0.0891	1.6836	1.56987	-0.0900975	0.0931352	1.48701	1.51404	-0.117029	0.0727584	1.51547	1.55161	-0.340229	0.2141	1.49908	1.60152	0.0301116	0.000129439	1.60532	1.5969	-0.207057	0.261195	1.55232	1.61421
4535	TGME49_284180	hypothetical protein	hypothetical	-0.23833	0.317014	-0.329158	1.27e-12	TRUE	0	0	1	-0.00896285	0.00383098	2.3637	2.36674	0.182487	0.0429119	2.45337	2.39868	-0.147643	1.13e-06	2.33251	2.37687	0.0297445	3.17e-07	2.38766	2.3788	0.0881948	5.51e-05	2.40062	2.37498	0.0650769	1.43e-05	-0.391777	-0.381488	-0.537456	1.56278	2.46153	2.6233	-0.273481	0.807724	2.46877	2.55107	-0.174505	2.04e-06	2.54372	2.59624	0.0866798	0.143911	2.49668	2.47057	0.0187083	0.0105354	2.42826	2.42272	0.00316572	0.000559368	2.41195	2.41106	-0.073862	0.000129439	2.41486	2.43711	-0.105587	0.179401	2.42341	2.45508
4536	TGME49_284170	DHHC zinc finger domain-containing protein	DHHC zinc finger domain-containing protein	-0.683835	0.0197844	-0.465108	1.98e-10	FALSE	0	0	0	-0.065053	0.0367398	1.11281	1.13236	0.0365895	0.00712546	1.17351	1.16375	-0.139166	1.13e-06	1.10153	1.14072	-0.114226	3.17e-07	1.1094	1.14276	0.115749	5.51e-05	1.17333	1.13911	0.0345095	1.43e-05	1.76472	1.75448	-0.702909	3.11311	1.18568	1.39712	-0.575019	2.28202	1.21746	1.39065	0.044465	2.04e-06	1.38334	1.36996	0.170304	0.269965	1.24558	1.19461	0.133083	0.143263	1.19866	1.15914	-0.306657	0.428609	1.18233	1.27468	0.26186	0.000129439	1.27853	1.20013	-0.194233	0.471158	1.15975	1.21787
4537	TGME49_284160	histone lysine methyltransferase, SET, putative	histone lysine methyltransferase, SET, putative	0.347734	0.710459	-0.959606	1.22e-17	FALSE	0	0	0	-0.435269	0.443981	0.217283	0.34792	0.551294	0.608579	0.545204	0.379198	0.0409998	1.13e-06	0.367461	0.355932	-0.277902	3.17e-07	0.27329	0.357982	-0.0780246	5.51e-05	0.330079	0.35437	0.0256386	1.43e-05	2.06741	2.05915	-0.471008	0.801071	0.399597	0.542158	-0.542128	0.896397	0.339437	0.503404	-0.0608281	2.04e-06	0.495935	0.514727	-0.133318	0.0911909	0.368462	0.40887	0.263152	0.195948	0.428533	0.349619	-0.443666	0.343177	0.412021	0.546123	0.0109068	0.000129439	0.549871	0.546007	-0.71198	2.81422	0.350048	0.563959
4538	TGME49_284050	DEAD/DEAH box helicase domain-containing protein	DEAD/DEAH box helicase domain-containing protein	0.323852	0.56519	0.360499	6.62e-08	FALSE	0	0	0	0.259598	0.176604	1.8151	1.73568	0.112381	0.0215013	1.80048	1.7675	-0.0775956	1.13e-06	1.72239	1.74543	0.105264	3.17e-07	1.7791	1.74738	0.245221	5.51e-05	1.8175	1.7436	-0.109889	1.43e-05	1.53592	1.56821	0.17796	0.224292	1.90652	1.85277	0.231335	0.242071	1.97154	1.90196	0.229643	2.04e-06	1.89465	1.82555	0.279526	0.231313	1.9993	1.91533	0.19596	0.270143	1.89636	1.83726	0.21138	0.158149	1.88	1.81596	0.323188	0.000129439	1.81982	1.72296	0.32288	1.16005	1.83785	1.74056
4539	TGME49_284040	hypothetical protein	hypothetical	-0.366648	0.350742	-0.341242	7.43e-05	FALSE	0	0	0	0.0903811	0.0423711	1.4886	1.46285	0.547204	0.336526	1.66118	1.49489	-0.156203	1.13e-06	1.42845	1.47331	0.0860218	3.17e-07	1.50129	1.47522	0.510038	5.51e-05	1.6245	1.47138	0.210917	1.43e-05	2.15966	2.09554	-0.40493	1.2528	1.67235	1.79404	0.0248134	0.0256326	1.76518	1.75774	-0.0546481	2.04e-06	1.75047	1.76686	0.372002	0.817956	1.79314	1.68133	-0.177995	0.215711	1.55425	1.60816	-0.281495	0.323938	1.53784	1.62268	0.130755	0.000129439	1.62652	1.58731	0.0107172	0.0134244	1.60874	1.60514
4540	TGME49_284010	5'-3' exonuclease, N-terminal resolvase family domain-containing protein	5'-3' exonuclease, N-terminal resolvase family domain-containing protein	-1.55212	0.000587336	-0.0510497	0.622754	FALSE	0	1	0	0.23528	0.161865	1.11499	1.04526	0.459944	0.357854	1.21368	1.07695	-0.157886	1.13e-06	1.00647	1.05461	0.0356932	3.17e-07	1.06636	1.05658	0.164811	5.51e-05	1.1018	1.05284	-0.0147563	1.43e-05	1.64454	1.64876	-0.0534464	0.0688614	1.27092	1.28715	0.0954539	0.1298	1.41489	1.38616	0.396663	0.0153	1.37882	1.25962	0.542085	2.54279	1.44301	1.27999	-0.206552	0.21073	1.28621	1.3486	0.0537084	0.0078254	1.26997	1.25402	-0.186444	0.000129439	1.25779	1.31372	0.0574209	0.0726881	1.34922	1.33156
4541	TGME49_283900	ATPase, AAA family protein	ATPase, AAA family protein	-0.470765	0.194748	-0.0991675	0.298432	FALSE	0	0	0	0.160306	0.105999	1.02242	0.976307	0.153321	0.0465877	1.05408	1.00759	0.0475469	1.13e-06	0.99943	0.984334	-0.134234	3.17e-07	0.947343	0.986384	-0.114012	5.51e-05	0.94861	0.98277	0.13704	1.43e-05	1.17383	1.13145	-0.234887	0.401827	1.08568	1.15607	-0.147762	0.187491	1.0619	1.10615	-0.100529	2.04e-06	1.09872	1.12876	-0.0166621	0.0101945	1.08954	1.09455	-0.182117	0.148933	0.987795	1.04345	-0.0367073	0.00372596	0.971326	0.982542	-0.146642	0.000129439	0.986324	1.03134	-0.0150804	0.0144659	1.04401	1.04863
4542	TGME49_283890	histone lysine demethylase JMJD6b (JMJD6b)	JMJD6b	-0.845519	0.0194513	-0.402096	0.00038181	FALSE	0	0	0	0.0990108	0.0483317	0.305871	0.279449	0.287559	0.11251	0.396821	0.31046	-0.0154107	1.13e-06	0.286118	0.2866	0.154404	3.17e-07	0.335641	0.2887	0.120988	5.51e-05	0.318647	0.28517	-0.335588	1.43e-05	-0.182657	-0.0909572	-0.352547	0.737458	0.532575	0.638399	-0.619613	1.70972	0.506181	0.691657	0.244119	2.04e-06	0.684303	0.611108	-0.0264491	0.0170226	0.533965	0.541514	0.000918624	0.00033744	0.64809	0.646969	-0.0907308	0.0214469	0.631807	0.659294	-0.13284	0.000129439	0.663101	0.703843	-0.239078	0.401464	0.647387	0.721136
4543	TGME49_283882	hypothetical protein	hypothetical	6.95931	1.41e-05	0.314402	0.0452449	FALSE	0	1	0	-0.427144	0.367892	1.13415	1.26208	-0.210253	0.0682774	1.23076	1.29332	-0.121356	1.13e-06	1.23364	1.26995	-0.135837	3.17e-07	1.23217	1.27201	-0.197225	5.51e-05	1.21075	1.26841	0.0285034	1.43e-05	1.49767	1.48838	0.694035	1.43005	1.29358	1.08558	-0.739449	1.36309	0.93681	1.15987	0.315282	2.04e-06	1.15214	1.058	-1.11865	4.4637	0.965168	1.30255	-0.22966	0.171506	1.27038	1.34034	-0.220352	0.0589238	1.25393	1.32102	0.106262	0.000129439	1.32479	1.29282	0.100403	0.103567	1.3409	1.3104
4544	TGME49_283878	RNA recognition motif-containing protein	RNA recognition motif-containing protein	0.0648695	0.877372	0.418664	2.14e-07	FALSE	0	1	0	-0.0596861	0.0321097	1.66635	1.6845	0.0797216	0.0160537	1.73988	1.71569	-0.139021	1.13e-06	1.64795	1.69221	0.000141591	3.17e-07	1.69471	1.69427	-0.111153	5.51e-05	1.65598	1.69069	-0.112265	1.43e-05	1.41996	1.45349	0.105649	0.0771	1.72466	1.69255	-0.135583	0.0797814	1.67444	1.71517	0.141684	2.04e-06	1.70791	1.66531	-0.10444	0.039629	1.70163	1.73321	0.134133	0.0862613	1.49404	1.45338	0.0630036	0.00430247	1.47773	1.45815	0.273846	0.000129439	1.46197	1.37954	0.182579	0.175809	1.45369	1.39794
4545	TGME49_283870	hypothetical protein	hypothetical	1.76028	0.761969	0.440357	0.659785	FALSE	0	0	0	0.518862	0.111297	-0.593481	-0.748485	-0.327387	0.0201718	-0.816127	-0.717692	0.786927	1.13e-06	-0.505791	-0.742035	-0.0891854	3.17e-07	-0.773208	-0.739894	-1.60974	5.51e-05	-1.25443	-0.743358	-0.217938	1.43e-05	1.13814	1.20348	0.200271	0.0374538	-0.747609	-0.805846	1.34057	0.190532	-0.649847	-1.05302	-0.744396	2.04e-06	-1.05883	-0.834325	0.394006	0.0713233	-0.620568	-0.738841	0.19899	0.0166884	-0.432469	-0.495409	0.632448	0.020116	-0.449438	-0.639626	-0.783572	0.000129439	-0.635558	-0.404756	-0.363821	0.0734477	-0.495432	-0.387265
4546	TGME49_283860	leucine rich repeat-containing protein	leucine rich repeat-containing protein	-0.970025	0.0189159	-0.673187	4.07e-18	FALSE	0	0	1	-0.402521	0.433057	1.56669	1.68764	0.136412	0.0377163	1.75888	1.71885	-0.059575	1.13e-06	1.6775	1.69542	-0.0233948	3.17e-07	1.69	1.69748	-0.0267734	5.51e-05	1.68394	1.69389	0.154702	1.43e-05	1.24466	1.19839	-0.148354	0.330101	1.72085	1.76568	-0.398869	1.23604	1.64159	1.76205	0.0543569	2.04e-06	1.75457	1.73829	-0.197454	0.323777	1.67019	1.72989	-0.116693	0.0941052	1.62674	1.66256	-0.226486	0.135174	1.61045	1.67926	-0.187302	0.000129439	1.68313	1.73954	-0.313772	0.998308	1.66315	1.75741
4547	TGME49_283855	hypothetical protein	hypothetical	3.84946	0.017198	0.481407	0.028465	FALSE	0	0	0	-0.31127	0.161865	-0.176518	-0.0863449	-0.199226	0.0377159	-0.112588	-0.0549779	0.390345	1.13e-06	0.0434314	-0.0780487	-0.0536043	3.17e-07	-0.0888665	-0.0760144	0.110632	5.51e-05	-0.0445696	-0.0796542	-0.0916742	1.43e-05	2.34396	2.37094	0.102705	0.0602117	-0.0557958	-0.0864074	-0.156818	0.078607	-0.117233	-0.0717003	0.116239	2.04e-06	-0.0794301	-0.113658	-0.145689	0.0655612	-0.0895517	-0.0470836	-0.106197	0.0199719	-0.0333599	-0.00630681	-0.306499	0.0289668	-0.0500143	0.0395257	-0.437225	0.000129439	0.0433966	0.175308	-0.646674	0.420611	-0.0064396	0.192208
4548	TGME49_283850	peptidyl-prolyl cis-trans isomerase	peptidyl-prolyl cis-trans isomerase	-0.00680714	0.981332	0.016881	0.740448	FALSE	0	1	0	0.0849796	0.046874	2.45428	2.42856	0.152941	0.0432181	2.50569	2.45975	-0.0903191	1.13e-06	2.40926	2.43628	-0.103682	3.17e-07	2.40752	2.43835	-0.203188	5.51e-05	2.37342	2.43476	0.0974113	1.43e-05	1.24517	1.21463	-0.17196	0.284068	2.54829	2.60002	-0.115642	0.135752	2.55293	2.58775	0.0257045	2.04e-06	2.58036	2.57265	0.0786066	0.0630878	2.58078	2.55716	-0.166346	0.286247	2.42875	2.47866	-0.0898624	0.0324456	2.41238	2.43929	-0.0407244	0.000129439	2.44311	2.4555	0.0196736	0.0327039	2.4791	2.47329
4549	TGME49_283840	GATA zinc finger domain-containing protein	GATA zinc finger domain-containing protein	3.32186	9.54e-11	2.01972	1.27e-12	FALSE	0	0	0	-0.659766	1.02678	1.13857	1.3355	0.0860318	0.0171196	1.39298	1.36714	-0.115421	1.13e-06	1.30993	1.34469	0.177872	3.17e-07	1.40086	1.34667	0.117283	5.51e-05	1.37789	1.34294	0.0233188	1.43e-05	1.38578	1.37743	3.61318	30.0255	1.5396	0.451367	2.97622	13.6348	1.32187	0.425881	-0.0198442	2.04e-06	0.418585	0.423887	-0.662263	0.766789	1.34904	1.54825	-1.1626	0.691429	0.254824	0.608901	-0.596751	0.0780047	0.238841	0.422829	0.197256	0.000129439	0.426552	0.369077	0.753735	0.761653	0.609194	0.386473
4550	TGME49_283830	type I inorganic pyrophosphatase PPase	type I inorganic pyrophosphatase PPase	-0.746039	0.101339	0.687093	8.21e-11	FALSE	0	1	0	0.232709	0.15455	1.89175	1.82425	0.527926	0.498696	2.01617	1.85589	0.126124	1.13e-06	1.87461	1.83341	0.0777497	3.17e-07	1.85909	1.83539	0.0777695	5.51e-05	1.85577	1.83167	0.0762215	1.43e-05	2.27655	2.25336	0.44937	0.889721	2.10855	1.9738	0.742104	2.19389	2.26551	2.04264	0.296919	2.04e-06	2.03534	1.94643	0.587993	1.33876	2.29436	2.11776	-0.279991	0.21807	2.18733	2.27013	0.333424	0.12696	2.17106	2.07043	0.0721405	0.000129439	2.07427	2.05166	0.669227	2.4038	2.27043	2.06964
4551	TGME49_283820	glycine cleavage T-protein (aminomethyl transferase) domain-containing protein	aminomethyl transferase	1.25801	1.7e-05	0.423611	2e-09	FALSE	0	0	0	-1.16839	3.5715	1.25137	1.60232	-0.634451	0.934913	1.44169	1.63383	-0.137616	1.13e-06	1.56931	1.61108	-0.0499241	3.17e-07	1.59767	1.61309	0.117683	5.51e-05	1.64446	1.60941	0.115161	1.43e-05	1.41347	1.3782	1.15798	11.9468	1.65892	1.31027	0.445973	1.12708	1.48921	1.35478	0.214171	2.04e-06	1.34738	1.2829	-0.502473	1.36526	1.51688	1.66803	-0.378401	0.555603	1.30644	1.42121	-0.0733171	0.0140634	1.2902	1.31295	0.0278095	0.000129439	1.31676	1.30876	0.31619	1.08517	1.42181	1.32645
4552	TGME49_283810	hypothetical protein	hypothetical	0.0553412	0.912037	-0.546836	7.37e-17	FALSE	0	0	1	-1.77212	8.67751	0.922109	1.45684	-0.886114	2.09596	1.22146	1.48821	-0.0818613	1.13e-06	1.44055	1.46516	0.0481244	3.17e-07	1.48139	1.4672	0.0786854	5.51e-05	1.48738	1.46355	0.0379045	1.43e-05	1.64781	1.63657	1.08347	8.53812	1.52172	1.19534	-0.19679	0.412938	1.0878	1.14733	-0.0943343	2.04e-06	1.13983	1.16804	-1.37582	17.2853	1.11613	1.53068	-0.312671	0.414991	0.987325	1.08212	-0.21513	0.125778	0.970889	1.0354	-0.341786	0.00980978	1.03923	1.14261	-0.260803	0.558237	1.08278	1.16031
4553	TGME49_283800	hypothetical protein	hypothetical	-1.04823	0.000590082	-0.227017	0.00552737	FALSE	0	0	1	1.05876	2.86663	2.22054	1.90049	-0.0311694	0.00687486	1.92325	1.93195	-0.0513048	1.13e-06	1.89667	1.90909	0.15762	3.17e-07	1.96033	1.9111	0.285837	5.51e-05	1.99353	1.90744	-0.0326148	1.43e-05	2.6048	2.61376	-0.132852	0.115133	2.43956	2.47982	0.456405	0.727462	2.69026	2.55295	0.310588	2.04e-06	2.54561	2.45228	0.897526	1.50179	2.71931	2.44904	0.377836	0.377113	2.6968	2.58244	0.222731	0.052805	2.68045	2.61331	-0.0805723	0.000129439	2.61714	2.64097	-0.253272	0.39618	2.58285	2.6593
4554	TGME49_283790	protein kinase, putative	protein kinase, putative	-0.145618	0.879667	-0.546105	3.19e-07	FALSE	0	0	0	0.830015	1.81386	2.23492	1.98498	-0.211337	0.0718628	1.95204	2.01654	-0.107975	1.13e-06	1.96084	1.9939	0.099665	3.17e-07	2.02664	1.9959	0.3099	5.51e-05	2.08531	1.9922	-0.0379285	1.43e-05	3.11887	3.13118	-0.511062	0.223328	2.02516	2.17891	-0.441179	0.111925	2.16774	2.30055	0.471581	2.04e-06	2.29363	2.1517	0.534321	0.106969	2.19448	2.03368	0.197846	0.0761115	1.6791	1.62158	-0.253164	0.0140634	1.66275	1.73904	0.38788	0.000129439	1.74294	1.62686	-0.0788725	0.0494438	1.62254	1.64473
4555	TGME49_283780	glucose-6-phosphate isomerase GPI (GPI)	GPI	0.165579	0.447375	0.680107	7.16e-53	TRUE	0	0	0	-1.27699	4.46874	2.76336	3.14818	-1.76251	8.38134	2.64858	3.17931	-0.0639278	1.13e-06	3.1366	3.15573	-0.118623	3.17e-07	3.12234	3.15781	-0.291104	5.51e-05	3.06618	3.15424	-0.0196422	1.43e-05	0.872119	0.873649	0.704644	5.33442	3.07418	2.86206	-0.0985906	0.218132	2.82283	2.85246	0.0342987	2.04e-06	2.84503	2.83471	-0.771835	5.98822	2.85079	3.08312	0.00954913	0.00766286	3.05581	3.05286	0.667454	4.8244	3.03944	2.83846	0.00104046	0.000129439	2.84229	2.84199	0.642899	9.3036	3.05335	2.85982
4556	TGME49_283770	hypothetical protein	hypothetical	1.96923	0.0417846	1.08859	3.75e-51	TRUE	0	0	0	-0.419408	0.332194	2.38328	2.51086	-2.19723	10.2654	1.88032	2.5418	0.0825546	1.13e-06	2.54296	2.51781	-0.216398	3.17e-07	2.45432	2.51992	-0.260095	5.51e-05	2.43839	2.51641	-0.0279554	1.43e-05	1.41706	1.42542	2.29614	23.0352	2.72681	2.03588	1.04769	3.62189	2.30862	1.99345	-0.0747548	2.04e-06	1.98577	2.00846	-1.32395	7.22105	2.33729	2.73606	-0.164173	0.101949	2.41429	2.46305	0.376838	0.2141	2.3979	2.28428	0.165767	0.000129439	2.2881	2.2377	0.690283	2.82261	2.46334	2.25579
4557	TGME49_283765	B9 domain-containing protein	B9 domain-containing protein	1.27146	0.0496338	0.762173	0.00478704	FALSE	0	0	0	0.0369022	0.0156882	0.240119	0.226555	0.481378	0.28106	0.401228	0.258088	0.202769	1.13e-06	0.298532	0.235383	0.226176	3.17e-07	0.307698	0.237386	0.579188	5.51e-05	0.412406	0.233696	0.0214806	1.43e-05	1.96282	1.95582	1.1532	2.61476	0.525762	0.177807	0.387243	0.321302	0.203902	0.087028	-0.237251	2.04e-06	0.0792964	0.150671	-1.00425	1.92228	0.232159	0.534964	-0.177844	0.0455817	0.227893	0.283822	-0.0898132	0.00372596	0.211249	0.241434	0.10585	0.000129439	0.245282	0.211624	0.179006	0.105733	0.284194	0.229954
4558	TGME49_283760	hypothetical protein	hypothetical	1.67485	0.0775551	-0.339518	0.0002997	FALSE	0	0	0	0.167719	0.108208	1.67323	1.62363	0.382159	0.243441	1.76896	1.65525	-0.0178157	1.13e-06	1.6275	1.63274	-0.0164712	3.17e-07	1.63004	1.63472	0.158268	5.51e-05	1.67548	1.63101	0.0927989	1.43e-05	1.69389	1.66558	0.00408291	0.00327665	1.55439	1.5527	-0.0323754	0.0334078	1.52791	1.53776	0.0154293	2.04e-06	1.53042	1.52556	-0.0232353	0.0128512	1.55591	1.56331	0.0337135	0.0169402	1.39239	1.38353	-0.22423	0.0851859	1.37614	1.44436	0.0557018	0.000129439	1.44822	1.43276	-0.217485	0.375594	1.38402	1.45005
4559	TGME49_283740	RNA recognition motif-containing protein	RNA recognition motif-containing protein	-0.65278	0.0445459	-0.122504	0.270499	FALSE	0	0	0	0.293017	0.233816	1.3982	1.30953	0.27868	0.125194	1.42508	1.34103	-0.0847597	1.13e-06	1.29384	1.31825	-0.132444	3.17e-07	1.28197	1.32026	0.149553	5.51e-05	1.36202	1.31658	0.0197536	1.43e-05	1.81812	1.81076	-0.613196	2.34684	1.42847	1.61307	-0.352216	1.0167	1.52382	1.62943	0.121529	2.04e-06	1.62197	1.58572	0.379659	0.970702	1.55182	1.43747	-0.136721	0.101599	1.48836	1.52868	-0.342131	0.278416	1.47198	1.5743	0.102116	0.000129439	1.57811	1.54756	-0.119967	0.147459	1.52921	1.56553
4560	TGME49_283730	endomembrane protein 70 subfamily protein	endomembrane protein 70 subfamily protein	-0.483122	0.0636837	0.0800566	0.377915	FALSE	0	0	0	0.150749	0.0865743	0.424894	0.379063	0.41539	0.280792	0.536904	0.410756	0.0102266	1.13e-06	0.391817	0.388406	0.345535	3.17e-07	0.496391	0.39038	0.211169	5.51e-05	0.451429	0.386641	-0.119645	1.43e-05	1.17943	1.2143	-0.0040428	0.00465307	0.754554	0.755908	0.0129859	0.012925	0.771488	0.767198	0.103927	2.04e-06	0.759867	0.728629	0.117037	0.155554	0.799296	0.763585	-0.160896	0.163222	0.720778	0.76969	-0.025047	0.00372596	0.70441	0.712048	-0.0942032	0.000129439	0.715871	0.744434	0.0260283	0.0256503	0.770202	0.762034
4561	TGME49_283720	phosphotyrosyl phosphate activator (ptpa) protein	ptpa	0.231998	0.582402	0.0367331	0.801402	FALSE	0	0	0	0.290571	0.132645	0.992038	0.902179	0.0825489	0.0114696	0.960904	0.934151	-0.100021	1.13e-06	0.881548	0.912418	-0.00357611	3.17e-07	0.91407	0.91434	0.269297	5.51e-05	0.989862	0.910516	0.228711	1.43e-05	0.0178145	-0.0545883	-0.428253	0.468398	0.969308	1.09784	0.095489	0.0414699	1.08522	1.05665	-0.0693414	2.04e-06	1.04949	1.07055	0.448783	0.230246	1.11263	0.977954	-0.227889	0.135158	0.831709	0.902988	0.0188167	0.00113579	0.815387	0.809425	0.124209	0.000129439	0.813241	0.77803	0.359435	0.402204	0.903796	0.795126
4562	TGME49_283710	longevity-assurance protein (LAG1) domain-containing protein	LAG1	0.299474	0.32898	0.789895	4.53e-20	FALSE	0	1	0	-0.752011	1.456	1.96793	2.19441	-0.253329	0.114272	2.14994	2.22595	-0.0725547	1.13e-06	2.18157	2.20328	0.145198	3.17e-07	2.24884	2.20528	0.112707	5.51e-05	2.23529	2.20158	0.221832	1.43e-05	2.43054	2.36287	0.601867	1.26801	2.58804	2.40699	0.412457	0.813122	2.46462	2.34055	-0.15392	2.04e-06	2.33307	2.37953	-0.345149	0.368263	2.49356	2.59747	-0.583092	2.42609	2.56518	2.74051	0.310666	0.281751	2.54892	2.45548	-0.154461	0.000129439	2.4593	2.50556	0.72256	6.66117	2.74096	2.52345
4563	TGME49_283702	FATC domain-containing protein	FATC domain-containing protein	-0.019388	0.975116	0.668601	2.21e-22	FALSE	0	1	0	-0.0970957	0.0429127	1.06963	1.09773	-0.272497	0.0746078	1.04833	1.12982	-0.0596429	1.13e-06	1.09086	1.10833	0.173633	3.17e-07	1.16346	1.11023	0.42203	5.51e-05	1.23263	1.10637	0.152677	1.43e-05	1.00313	0.959489	0.651286	1.53796	1.2614	1.06494	0.542444	0.992233	1.276	1.11256	0.224371	2.04e-06	1.10523	1.03751	0.11118	0.0778305	1.30357	1.27024	-0.344359	0.420406	1.10866	1.21352	0.265974	0.118813	1.09225	1.01215	-0.00440877	0.000129439	1.01603	1.01801	0.588624	2.04721	1.21415	1.03588
4564	TGME49_283698	hypothetical protein	hypothetical	0.187801	0.922642	0.524796	0.208274	FALSE	0	1	0	-0.719748	0.241608	-0.516677	-0.295122	-0.453196	0.0554467	-0.391389	-0.262757	-0.777263	1.13e-06	-0.508727	-0.283626	-0.260139	3.17e-07	-0.349839	-0.281776	0.367984	5.51e-05	-0.176561	-0.28572	0.0640372	1.43e-05	1.75141	1.73287	0.213541	0.0646222	-0.417715	-0.483829	1.00564	0.362872	-0.273025	-0.578297	-0.24865	2.04e-06	-0.585641	-0.510908	0.539053	0.174906	-0.245487	-0.409171	-0.626667	0	-1.03596	-0.86058	-0.933449	0.0275099	-1.05291	-0.779655	0.566792	0.000129439	-0.776416	-0.939581	0.256827	0	-0.860738	-0.925027
4565	TGME49_283590	NLI interacting factor family phosphatase	NLI interacting factor family phosphatase	0.623188	0.418519	0.529675	0.000311265	FALSE	0	1	0	0.0110295	0.00515121	1.33465	1.33088	0.0764049	0.0149265	1.38308	1.36235	-0.0473903	1.13e-06	1.3246	1.33951	0.0785967	3.17e-07	1.36474	1.34153	-0.0762601	5.51e-05	1.31491	1.33786	-0.129785	1.43e-05	0.742661	0.773277	0.770884	2.91751	1.60611	1.3736	0.358501	0.834528	1.55378	1.44546	0.302813	2.04e-06	1.43805	1.34634	-0.112995	0.146465	1.58166	1.61522	-0.340802	0.466725	1.44667	1.54925	-0.0443767	0.00430247	1.43033	1.44344	0.0642399	0.000129439	1.44717	1.42721	0.343555	0.796052	1.54985	1.44511
4566	TGME49_283585	hypothetical protein	hypothetical	0.457431	0.423409	0.425907	0.00085524	FALSE	0	0	0	0.0129029	0.00651073	1.61228	1.6075	-0.0252807	0.00595435	1.63153	1.63893	-0.14334	1.13e-06	1.57412	1.61598	-0.200506	3.17e-07	1.55815	1.61801	-0.122805	5.51e-05	1.57586	1.61435	-0.0944	1.43e-05	1.61581	1.64453	0.39144	0.89735	1.87338	1.75588	0.448267	1.11807	1.8546	1.71994	-0.0526655	2.04e-06	1.71239	1.72843	0.00203091	0.000934069	1.88328	1.88268	-0.179103	0.159449	1.85877	1.91186	0.111192	0.0237708	1.84254	1.80929	0.0861547	0.000129439	1.81303	1.78666	0.361351	1.03551	1.91227	1.80436
4567	TGME49_283580	DnaJ domain-containing protein	DnaJ domain-containing protein	0.674736	0.230726	0.260788	0.00727365	FALSE	0	0	0	-0.0332027	0.0179283	0.449243	0.461565	0.138135	0.0379605	0.533909	0.49287	-0.0774481	1.13e-06	0.445903	0.469663	-0.174594	3.17e-07	0.418288	0.471708	-0.0350213	5.51e-05	0.457054	0.468087	0.0883991	1.43e-05	1.14914	1.12174	0.156082	0.26183	0.632391	0.585251	-0.0730823	0.0684156	0.547695	0.569035	0.0117944	2.04e-06	0.561508	0.557815	-0.22199	0.288745	0.57528	0.641397	-0.078942	0.0636677	0.58662	0.610713	0.200213	0.0992896	0.570289	0.510063	-0.0256851	0.000129439	0.513854	0.521635	0.236363	0.527154	0.611175	0.539602
4568	TGME49_283570	hypothetical protein	hypothetical	-0.0654863	0.942189	-0.156889	0.727666	FALSE	0	0	0	0.0569377	0.0173492	-0.0168402	-0.0371197	0.395697	0.0830238	0.10829	-0.00497767	-0.163653	1.13e-06	-0.0715692	-0.0263377	-0.273448	3.17e-07	-0.101983	-0.0244466	-0.195608	5.51e-05	-0.0867901	-0.0283225	0.143231	1.43e-05	1.20268	1.15842	-0.415572	0.130653	-0.0820368	0.0401426	-0.364656	0.087292	-0.185748	-0.0746001	-0.319771	2.04e-06	-0.0814898	0.0138265	-0.272906	0.0450338	-0.158532	-0.0737067	-0.548521	0.0975006	-0.431452	-0.270228	0.140975	0.00342541	-0.448187	-0.494458	-0.343168	0.000129439	-0.490498	-0.387135	0.328897	0.0911669	-0.269215	-0.369573
4569	TGME49_283550	hypothetical protein	hypothetical	-0.279494	0.350831	0.145074	0.0585999	FALSE	0	0	0	0.0895757	0.0401043	1.82358	1.79673	0.372983	0.159411	1.94109	1.82874	-0.149487	1.13e-06	1.76281	1.80709	0.00591296	3.17e-07	1.81131	1.809	0.21786	5.51e-05	1.87083	1.80517	0.175561	1.43e-05	0.69067	0.638927	-0.460256	0.720767	1.96111	2.09955	-0.385087	0.516626	1.95796	2.07377	-0.0202068	2.04e-06	2.06647	2.0725	0.0505265	0.0308455	1.98527	1.97003	-0.160437	0.200088	1.92894	1.97762	-0.0461688	0.00687229	1.91266	1.92673	0.0469125	0.000129439	1.93048	1.91616	0.143687	0.270831	1.97819	1.93447
4570	TGME49_283540	hypothetical protein	hypothetical	-1.14048	1.08e-08	-1.89069	9.96e-294	FALSE	0	1	0	1.75454	7.22263	2.70566	2.17775	1.49497	5.06684	2.65834	2.20867	0.0867012	1.13e-06	2.21049	2.18461	-0.0568089	3.17e-07	2.1694	2.18672	0.354975	5.51e-05	2.29049	2.18322	-0.219257	1.43e-05	1.21722	1.28226	-2.1164	25.9103	2.50732	3.14448	-0.448242	1.04798	2.90908	3.04399	-0.268531	2.04e-06	3.03654	3.11737	1.39801	7.6355	2.9374	2.51649	0.952811	4.67602	2.94235	2.65559	-0.294188	0.316918	2.92608	3.01462	-0.048046	0.000129439	3.0184	3.03275	-1.3121	11.9606	2.65633	3.0511
4571	TGME49_283530	small rab-related GTPase	small rab-related GTPase	-1.54347	0.300523	-0.211914	0.76833	FALSE	0	0	0	2.7698	3.26009	-0.465463	-1.29545	1.63463	0.55062	-0.780531	-1.26449	2.22204	1.13e-06	-0.620318	-1.28846	0.655125	3.17e-07	-1.09167	-1.28635	-0.289637	5.51e-05	-1.39212	-1.28987	-0.0155151	1.43e-05	1.61396	1.61811	0.67482	0.144903	-0.68574	-0.890002	0.344511	0.0535624	-0.641496	-0.744862	0.53384	2.04e-06	-0.753195	-0.916215	0.205981	0.0291052	-0.611534	-0.675502	1.46972	0.340646	-0.3402	-0.773282	0.503538	0.0469566	-0.356762	-0.5127	0.103327	0.000129439	-0.508939	-0.534552	-0.865608	0.176061	-0.772054	-0.517952
4572	TGME49_283520	hypothetical protein	hypothetical	-0.301665	0.277628	-0.207009	0.0158444	FALSE	0	0	0	0.17358	0.104234	2.45721	2.4037	0.115951	0.027536	2.46999	2.43544	-0.0834858	1.13e-06	2.3886	2.41319	-0.0771861	3.17e-07	2.39353	2.41516	0.0246732	5.51e-05	2.41968	2.4114	0.109464	1.43e-05	0.981958	0.949669	-0.380477	0.646593	2.44363	2.55798	-0.145939	0.14555	2.49981	2.54372	0.0184787	2.04e-06	2.53641	2.53076	0.249189	0.207035	2.52739	2.45247	-0.0583983	0.0411084	2.31207	2.33031	-0.0947524	0.0227592	2.29578	2.32446	0.136432	0.000129439	2.32828	2.28743	0.08271	0.150912	2.33089	2.30537
4573	TGME49_283510	hypothetical protein	hypothetical	-0.910068	0.000275927	-0.680947	2.19e-47	FALSE	0	0	1	0.310502	0.268676	2.20641	2.11383	-0.123336	0.0321814	2.10747	2.14498	0.0226241	1.13e-06	2.128	2.12143	-0.100957	3.17e-07	2.09301	2.1235	-0.0301198	5.51e-05	2.11118	2.11993	-0.266893	1.43e-05	1.02388	1.10412	-0.625239	4.33972	2.21985	2.40804	-0.209029	0.504583	2.31003	2.37303	-0.0504847	2.04e-06	2.3654	2.38062	0.364256	1.50043	2.33843	2.22891	0.247063	0.45768	2.31379	2.23961	-0.116115	0.0603491	2.29738	2.33233	0.0352747	0.000129439	2.33612	2.32548	-0.343901	1.4805	2.2402	2.34336
4574	TGME49_283500	tetratricopeptide repeat-containing protein	tetratricopeptide repeat-containing protein	7.52856	1.14e-22	3.28561	6.42e-58	FALSE	0	0	0	-2.52118	9.10583	0.55539	1.31404	-1.96024	7.52799	0.754916	1.34488	0.191235	1.13e-06	1.37794	1.32065	0.0718371	3.17e-07	1.34439	1.32278	0.0662912	5.51e-05	1.33881	1.3193	-0.0609697	1.43e-05	1.69687	1.71473	4.03566	30.396	1.16002	-0.0515394	2.02337	3.34072	0.448973	-0.159257	-0.287565	2.04e-06	-0.167266	-0.0793145	-2.28658	13.3724	0.477786	1.1689	-1.97358	5.35631	0.230629	0.820853	0.736219	0.186522	0.214264	-0.00666732	-0.476037	0.000129439	-0.00285579	0.141751	2.22483	7.17705	0.821215	0.158453
4575	TGME49_283495	hypothetical protein	hypothetical	1.22685	0.843213	2.2034	0.664059	FALSE	0	0	0	0.134132	0.00820664	-0.990885	-1.03441	1.25765	0.0703664	-0.625743	-1.00327	0.976861	1.13e-06	-0.734978	-1.02684	0.0622062	3.17e-07	-1.00073	-1.02476	0.196658	0	-0.968822	-1.02833	0.0307898	1.43e-05	2.00313	1.99331	NA	NA	NA	NA	NA	NA	NA	NA	NA	NA	NA	NA	NA	NA	NA	NA	NA	NA	NA	NA	NA	NA	NA	NA	NA	NA	NA	NA	NA	NA	NA	NA
4576	TGME49_283490	Alpha-amylase AMY3, putative	Alpha-amylase AMY3, putative	-0.032235	0.9946	-1.6433	0.780709	FALSE	0	0	0	0.511437	0.0620834	-1.3614	-1.51661	0.885133	0.0771418	-1.21962	-1.48573	0.948836	1.13e-06	-1.22565	-1.50987	0.641539	3.17e-07	-1.3137	-1.50775	0.995553	5.51e-05	-1.21597	-1.51124	-0.131723	1.43e-05	1.39386	1.43347	0.339572	0.043921	-1.3868	-1.48224	-1.5329	0.170645	-1.83663	-1.3751	0.432534	2.04e-06	-1.38272	-1.51016	-1.43427	0.145084	-1.80717	-1.3786	NA	NA	NA	NA	-2.17995	0.0431339	-2.00484	-1.32982	0.601905	0.000129439	-1.32549	-1.5125	-3.66324	0	0	-1.48966
4577	TGME49_283480	cell-cycle-associated protein kinase DYRK2, putative	cell-cycle-associated protein kinase DYRK2, putative	5.92986	0.222296	0	1	FALSE	0	0	0	-0.278161	0.0620834	-0.307405	-0.235718	-0.333632	0.0396285	-0.29206	-0.204625	0.546268	1.13e-06	-0.0602778	-0.228305	-0.0564976	3.17e-07	-0.223875	-0.22622	0.762299	5.51e-05	0.00644433	-0.229775	0.0676275	1.43e-05	1.27197	1.24851	1.21268	0.593109	-0.0368916	-0.403854	-0.264663	0.0509448	-0.304693	-0.222965	0.665086	2.04e-06	-0.229833	-0.430342	-0.816003	0.214167	-0.277444	-0.0279851	-0.116614	0.00904053	-0.471179	-0.435421	-0.450756	0.0123424	-0.488179	-0.358681	0.400651	0.000129439	-0.354673	-0.461823	0.0554304	0	-0.433789	-0.447295
4578	TGME49_283470	Kazal-type serine protease inhibitor domain-containing protein	Kazal-type serine protease inhibitor domain-containing protein	5.02754	0.317671	4.14028	0.0131474	FALSE	0	0	0	0.221394	0.059058	0.35633	0.289092	-2.67082	2.87279	-0.487028	0.319955	1.01998	1.13e-06	0.599227	0.295767	0.842282	3.17e-07	0.547431	0.297895	0.74209	5.51e-05	0.522152	0.29441	-0.147901	1.43e-05	2.01036	2.05481	3.73343	2.57082	0.606127	-0.517032	4.51099	1.80711	0.0994841	-1.25013	-2.36775	2.04e-06	-1.25698	-0.54672	-1.61625	1.91377	0.127913	0.615285	0.137349	0	-0.311243	-0.356745	2.1815	0.0637144	-0.328264	-0.980536	NA	NA	NA	NA	3.6364	0	-0.357114	-1.47341
4579	TGME49_283460	SAG-related sequence SRS21 (SRS21)	SRS21	3.27125	0.163891	-1.50785	5.04e-05	FALSE	0	0	0	1.45051	2.3847	-0.0049832	-0.447629	0.320923	0.0599165	-0.320035	-0.416054	0.581788	1.13e-06	-0.258845	-0.438665	0.193566	3.17e-07	-0.381514	-0.436669	0.384068	5.51e-05	-0.322292	-0.440373	0.199196	1.43e-05	1.22404	1.16314	0.701349	0.552745	-0.164638	-0.376497	-0.414136	0.223098	-0.250885	-0.128182	0.883867	0.0201	-0.135884	-0.403724	-0.229953	0.0903354	-0.222677	-0.155794	1.11501	0.509589	0.0639382	-0.269453	0.00893897	0.000559368	0.0472549	0.042541	0.0581105	0.000129439	0.0463379	0.0325775	-1.06023	0.657591	-0.269074	0.0484442
4580	TGME49_283450	Toxoplasma gondii family B protein	Toxoplasma gondii family B protein	2.56327	1.02e-08	-1.43815	0.00503675	FALSE	0	0	0	-0.305045	0.149829	0.549889	0.63918	-0.0310416	0.00534586	0.661701	0.671062	0.364578	1.13e-06	0.757938	0.649129	0.714001	3.17e-07	0.870479	0.651068	1.04742	0.0369768	0.968374	0.647271	0.222657	1.43e-05	1.16702	1.10132	1.81517	3.68672	0.685514	0.14003	0.0997391	0.048316	0.482184	0.453328	1.11375	0.139	0.446241	0.112281	-0.602509	0.613328	0.510562	0.694348	1.14655	0.397259	0.252977	-0.0919918	-0.202967	0.0121655	0.236287	0.29818	0.456518	0.000129439	0.302082	0.16416	-0.909256	0.370793	-0.0919266	0.18165
4581	TGME49_307450	hypothetical protein	hypothetical	-1.12606	0.757286	0.330283	0.493914	FALSE	0	0	0	-1.13425	1.67086	0.461102	0.801886	0.385075	0.200201	0.951409	0.833724	0.38867	1.13e-06	0.930691	0.811693	0.153432	3.17e-07	0.861353	0.813641	-0.149874	5.51e-05	0.76449	0.809857	-0.19309	1.43e-05	0.772913	0.829592	0.339848	0.447525	0.95714	0.855134	0.125665	0.100115	0.957618	0.918979	0.277648	2.04e-06	0.911706	0.827782	0.0595695	0.0306173	0.985269	0.966324	-0.416916	0.27472	0.298165	0.423046	-0.0247592	0.00113579	0.281807	0.288288	-0.188418	0.000129439	0.292169	0.350356	0.186995	0.141975	0.423507	0.368313
4582	TGME49_307460	Toxoplasma gondii family B protein	Toxoplasma gondii family B protein	-0.511305	0.492487	1.55691	0.000183017	FALSE	0	0	0	-0.294502	0.174196	0.326879	0.416789	0.149836	0.0318599	0.492656	0.447785	0.207217	1.13e-06	0.486571	0.423892	0.193431	3.17e-07	0.484111	0.425995	0.00767525	5.51e-05	0.422885	0.422469	-0.090404	1.43e-05	2.00918	2.0365	0.826878	1.31309	0.476072	0.227888	1.65236	2.70954	0.305501	-0.193834	-1.33053	1.08	-0.201194	0.200339	-0.510918	0.447105	0.333058	0.484801	-2.26955	1.04422	-0.796368	-0.0982806	-0.879171	0.0415095	-0.812763	-0.537626	-1.74756	0.00834857	-0.533513	-0.0128855	-0.336493	0.144012	-0.0982086	0.00566795
4583	TGME49_307470	hypothetical protein	hypothetical	-0.319567	0.962042	0	1	FALSE	0	0	0	-0.373625	0.0377971	-1.316	-1.20725	0.106051	0.00616803	-1.14356	-1.17524	-0.621679	1.13e-06	-1.38271	-1.19687	1.6354	3.17e-07	-0.697457	-1.19496	-0.26815	5.51e-05	-1.2941	-1.1988	-0.0485688	1.43e-05	2.05137	2.06532	0.340648	0.0549248	-0.875781	-0.974558	1.05407	0.101284	-1.30527	-1.62592	-2.10267	2.04e-06	-1.63252	-1.00319	-1.40822	0.184138	-1.27962	-0.865491	NA	NA	NA	NA	NA	NA	NA	NA	NA	NA	NA	NA	NA	NA	NA	NA
4584	TGME49_307480	Toxoplasma gondii family B protein	Toxoplasma gondii family B protein	4.04866	0.000850657	2.1365	0.0141845	FALSE	0	0	0	-2.58754	10.8632	-0.0235459	0.753181	-1.12915	2.05159	0.443625	0.784369	-0.0269371	1.13e-06	0.752351	0.760902	-0.131654	3.17e-07	0.72422	0.762969	-0.286336	5.51e-05	0.675393	0.759384	0.00913955	1.43e-05	1.07575	1.07321	3.77766	12.1349	0.4853	-0.656493	1.75677	0.874764	-0.171186	-0.69985	-0.0790588	2.04e-06	-0.706381	-0.683787	-2.10767	5.14703	-0.142743	0.494269	-0.183691	0	-0.860941	-0.796645	1.08674	0.0204939	-0.875964	-1.19904	NA	NA	NA	NA	2.68633	0	-0.794737	-1.58017
4585	TGME49_300780	hypothetical protein	hypothetical	3.47415	0.528309	0	0	TRUE	0	0	0	-0.960465	0.174478	-0.187855	0.0895804	0.140672	0.00804539	0.172773	0.120096	-0.255631	1.13e-06	0.0282634	0.0951343	1.09743	3.17e-07	0.44035	0.0973274	0.224838	5.51e-05	0.166642	0.0939495	-0.0379284	1.43e-05	0.534592	0.549559	-1.04887	0.181786	-0.193619	0.121808	-0.699606	0.0951153	-0.135643	0.0621374	-0.14667	2.04e-06	0.0546987	0.0943818	0.204327	0.0159557	-0.110368	-0.184984	4.42196	0	0.364287	-1.18354	-0.240522	0.00380368	0.348091	0.423229	0.802208	0.000129439	0.426664	0.182068	-3.88406	0	-1.18448	0.200637
4586	TGME49_300790	hypothetical protein	hypothetical	2.30557	0.688033	0.133683	0.82987	FALSE	0	0	0	-2.29247	2.65175	-0.171672	0.519536	-0.297589	0.0420139	0.46307	0.55192	0.156702	1.13e-06	0.58125	0.531092	0.525819	3.17e-07	0.695417	0.532939	0.545884	5.51e-05	0.692621	0.52899	0.0470576	1.43e-05	1.60532	1.59138	-1.62475	1.01112	0.108302	0.597036	-0.452471	0.154104	0.0765056	0.213093	-1.21605	2.04e-06	0.205904	0.57015	-0.038826	0.00562422	0.105217	0.116422	-0.883856	0.134896	0.0171648	0.288124	-0.922192	0.0545062	0.000476544	0.284533	1.146	0.000129439	0.288468	-0.0539984	1.09309	0.32751	0.288285	-0.0357352
4587	TGME49_300380	endoplasmic reticulum oxidoreductin, putative	endoplasmic reticulum oxidoreductin, putative	-0.0535962	0.892925	0.319991	3.46e-05	FALSE	0	1	0	-0.375003	0.356701	1.31258	1.42565	-0.0216866	0.00490143	1.45026	1.45667	0.0523004	1.13e-06	1.44862	1.43281	-0.0857185	3.17e-07	1.40876	1.43491	-0.163711	5.51e-05	1.38332	1.43138	0.143055	1.43e-05	2.35206	2.30951	0.324938	1.00606	1.53298	1.43531	-0.267227	0.636042	1.38256	1.46253	0.157166	2.04e-06	1.45503	1.40785	-0.438187	1.4178	1.41054	1.54199	-0.439848	1.1952	1.45047	1.58209	0.0530577	0.0121655	1.43414	1.41757	-0.0287422	0.000129439	1.42137	1.4297	0.447143	1.82138	1.58256	1.44776
4588	TGME49_300370	hypothetical protein	hypothetical	7.18609	3.94e-06	-0.188108	0.74767	FALSE	0	0	0	-1.91932	2.55731	-1.00184	-0.423114	-0.892563	0.630846	-0.664011	-0.392034	0.215917	1.13e-06	-0.350548	-0.41574	-0.0852313	3.17e-07	-0.45234	-0.413653	-0.156912	5.51e-05	-0.46899	-0.417204	-0.0539812	1.43e-05	0.859533	0.876828	2.63535	5.28884	-0.187435	-0.984294	0.550362	0.126762	-0.810802	-0.975729	0.091489	2.04e-06	-0.984081	-1.01175	-1.98669	3.00372	-0.781843	-0.178251	0.144135	0.0162741	-0.81213	-0.850873	-0.576833	0.0514802	-0.828586	-0.661621	0.287696	0.000129439	-0.657831	-0.740951	-0.432966	0.0799262	-0.849662	-0.724551
4589	TGME49_300360	ADP/ATP translocase	ADP/ATP translocase	1.11784	0.00542595	-1.03752	6.43e-32	FALSE	0	0	1	-0.411217	0.293299	1.25709	1.38126	0.0584427	0.00980228	1.42891	1.41223	0.0756361	1.13e-06	1.41088	1.38829	-0.153687	3.17e-07	1.34509	1.3904	-0.181128	5.51e-05	1.33199	1.38688	0.0230256	1.43e-05	2.45868	2.45149	-0.585233	1.04505	1.31862	1.49522	-0.740784	1.51163	1.24695	1.4705	-0.0149478	2.04e-06	1.46279	1.46753	-0.170997	0.130751	1.27609	1.32786	0.169663	0.142527	1.31633	1.26465	-0.522786	0.899996	1.29989	1.45628	-0.313745	0.000129439	1.46013	1.55479	-1.02361	9.81337	1.26515	1.5727
4590	TGME49_300350	cysteine desulfurase/selenocysteine lyase family PLP dependent transferase superfamily protein	cysteine desulfurase/selenocysteine lyase family PLP dependent transferase superfamily protein	-0.420835	0.221129	-0.592402	3.82e-11	FALSE	0	0	0	-0.442169	0.537175	1.35293	1.4855	0.218637	0.0874762	1.5827	1.51685	0.0340139	1.13e-06	1.50291	1.49374	0.0388933	3.17e-07	1.50686	1.49577	-0.0858838	5.51e-05	1.46579	1.49214	0.0491221	1.43e-05	0.129976	0.110917	-0.343172	0.787645	1.58243	1.68594	-0.382493	0.718553	1.53406	1.64927	-0.0554544	2.04e-06	1.64182	1.65847	-0.0964942	0.0854337	1.56268	1.59162	0.052446	0.0351161	1.62796	1.61222	-0.146752	0.0491172	1.61149	1.6558	-0.0584972	0.000129439	1.65967	1.67727	-0.273511	0.931481	1.61271	1.69502
4591	TGME49_300340	CAF1 family ribonuclease	CAF1 family ribonuclease	0.189467	0.659385	-0.0555958	0.553943	FALSE	0	1	0	-0.101849	0.054816	1.267	1.29921	-0.00439235	0.00062746	1.32901	1.33032	0.0144768	1.13e-06	1.31044	1.30667	-0.104924	3.17e-07	1.2779	1.30875	-0.00905202	5.51e-05	1.30134	1.30519	-0.0291643	1.43e-05	-0.703883	-0.696462	0.288594	0.873631	1.45225	1.36544	0.107012	0.167837	1.38836	1.356	0.0346092	2.04e-06	1.34848	1.33804	-0.150009	0.240625	1.41633	1.46132	-0.231072	0.342162	1.33311	1.40248	-0.0929589	0.0269173	1.31679	1.34502	-0.014408	0.000129439	1.34877	1.35258	0.106599	0.162246	1.40295	1.3706
4592	TGME49_300330	hypothetical protein	hypothetical	0.0555138	0.933395	0.160323	0.0310886	FALSE	0	0	0	0.0901854	0.0513446	1.37333	1.34803	0.152686	0.0420139	1.42507	1.37957	-0.147406	1.13e-06	1.31209	1.35686	0.049543	3.17e-07	1.37392	1.35887	0.139667	5.51e-05	1.39643	1.35518	0.464561	1.43e-05	-0.571016	-0.70975	0.119833	0.146513	1.52999	1.49369	0.0380083	0.0365922	1.51306	1.50145	0.0911259	2.04e-06	1.49408	1.46651	0.00599697	0.0034648	1.5407	1.53887	-0.178169	0.176316	1.37354	1.42776	-0.170066	0.0580838	1.35719	1.40882	0.0869612	0.000129439	1.41261	1.38634	0.0779377	0.100126	1.42828	1.40452
4593	TGME49_300320	dimethyladenosine transferase	dimethyladenosine transferase	0.319157	0.535838	0.26126	0.0106367	FALSE	0	0	0	-0.987776	2.30832	1.30561	1.60132	0.299929	0.158819	1.72341	1.63259	-0.0957203	1.13e-06	1.58176	1.60931	-0.0688616	3.17e-07	1.59171	1.61136	-0.082118	5.51e-05	1.58799	1.60775	0.0570322	1.43e-05	0.859168	0.84295	0.574784	1.97816	1.62858	1.45519	-0.355293	0.469808	1.38428	1.49184	0.188092	2.04e-06	1.48435	1.42784	-0.744664	1.7487	1.41245	1.63754	-0.574971	0.997745	1.35719	1.53197	-0.395691	0.257511	1.34083	1.4618	0.0211841	0.000129439	1.4656	1.45992	0.18764	0.269736	1.53251	1.47723
4594	TGME49_300310	26S proteasome regulatory subunit, S6a family AAA ATpase	26S proteasome regulatory subunit, S6a family AAA ATpase	-0.432367	0.0162452	-0.0501997	0.335569	FALSE	0	0	0	0.236854	0.177023	3.41409	3.34214	0.0181288	0.00441889	3.3791	3.37334	0.017199	1.13e-06	3.35593	3.34988	-0.0111228	3.17e-07	3.34984	3.35195	-0.107451	5.51e-05	3.31472	3.34836	-0.0773304	1.43e-05	-0.00556421	0.0167774	-0.306504	0.731935	3.48931	3.58154	-0.0427803	0.0542717	3.53255	3.54549	-0.0534696	2.04e-06	3.53803	3.55417	0.207962	0.338476	3.5607	3.49823	-0.0839646	0.0914873	3.4897	3.51479	-0.0298572	0.00461609	3.4733	3.48211	0.0330314	0.000129439	3.48591	3.47609	0.0712094	0.149704	3.51525	3.49388
4595	TGME49_300300	hypothetical protein	hypothetical	1.48588	0.039195	-0.355935	0.000607255	FALSE	0	0	0	-0.0330585	0.016762	1.46244	1.47191	0.0190052	0.00441889	1.5093	1.50293	-0.00482323	1.13e-06	1.47856	1.47909	-0.210072	3.17e-07	1.41784	1.48119	-0.0964797	5.51e-05	1.44908	1.47766	0.00441829	1.43e-05	1.54698	1.54674	-0.166662	0.16329	1.65159	1.70199	0.0130945	0.00790547	1.59638	1.5927	-0.296897	2.04e-06	1.58514	1.67463	-0.116612	0.0709993	1.62576	1.661	0.455376	0.7525	1.85047	1.71262	-0.0590636	0.00513318	1.8341	1.85182	0.0642843	0.000129439	1.8557	1.83606	-0.467233	1.62002	1.71301	1.85412
4596	TGME49_300290	SNARE domain-containing protein	SNARE domain-containing protein	-1.07728	1.22e-05	-0.326706	0.00042378	FALSE	0	0	0	0.12979	0.0745995	1.36929	1.33172	-0.0528527	0.0104052	1.34661	1.3632	0.13562	1.13e-06	1.38137	1.34039	0.0151852	3.17e-07	1.34531	1.3424	0.149206	5.51e-05	1.38338	1.33873	0.0907719	1.43e-05	2.77721	2.74943	-0.580444	2.29756	1.55697	1.73197	-0.534464	1.72651	1.5718	1.73292	0.0686575	2.04e-06	1.72542	1.70471	0.114197	0.114988	1.60041	1.566	0.190349	0.190727	1.79615	1.73913	-0.00456894	0.00113579	1.77972	1.78078	0.0717029	0.000129439	1.78463	1.76363	-0.137106	0.175386	1.73974	1.78086
4597	TGME49_300285	hypothetical protein	hypothetical	-0.384783	0.32898	-0.077351	0.468563	FALSE	0	0	0	0.443934	0.442468	1.79563	1.66222	-0.126728	0.0312856	1.65778	1.69354	-0.00673711	1.13e-06	1.66405	1.67036	-0.172621	3.17e-07	1.62375	1.67241	0.00778311	5.51e-05	1.67636	1.66878	-0.00456659	1.43e-05	2.07422	2.0752	-0.914587	2.79347	1.89015	2.16598	0.117231	0.102517	2.16079	2.12585	-0.0668726	2.04e-06	2.11821	2.13856	0.965038	2.50816	2.18988	1.89943	0.55655	0.784334	2.35406	2.18563	0.115727	0.0179009	2.33782	2.30289	0.281522	0.000129439	2.30675	2.22145	-0.175863	0.250486	2.18605	2.23954
4598	TGME49_300280	LSM domain-containing protein	LSM domain-containing protein	0.367303	0.553593	-0.225464	0.0280372	FALSE	0	0	0	0.472263	0.438776	1.34345	1.20064	0.132693	0.0284792	1.27213	1.23164	0.0698483	1.13e-06	1.23011	1.20776	0.132534	3.17e-07	1.25289	1.20986	0.116	5.51e-05	1.24245	1.20633	-0.0412313	1.43e-05	1.6782	1.69076	-0.744799	2.34144	1.5381	1.76257	-0.124333	0.148305	1.72165	1.75938	0.0566692	2.04e-06	1.75186	1.73515	0.676102	1.93129	1.75038	1.54716	0.434892	0.701837	1.81657	1.68498	-0.00864629	0.00113579	1.80037	1.80303	0.101632	0.000129439	1.80686	1.77548	-0.358763	1.06858	1.68542	1.79356
4599	TGME49_300270	hypothetical protein	hypothetical	-0.344619	0.125629	0.00158119	0.982012	FALSE	0	1	0	0.492771	0.643938	1.89005	1.74188	0.0918217	0.0201718	1.80101	1.77304	-0.036902	1.13e-06	1.73769	1.7495	-0.163667	3.17e-07	1.70303	1.75158	-0.0465116	5.51e-05	1.73353	1.748	0.109523	1.43e-05	0.955083	0.920561	0.0289602	0.0390718	1.92762	1.91902	0.250357	0.546956	2.00131	1.92602	0.0894123	2.04e-06	1.91852	1.89169	0.309587	0.616003	2.02997	1.93679	0.112636	0.139793	2.05515	2.02103	0.14216	0.0643574	2.03883	1.99607	0.184314	0.000129439	1.99992	1.94438	0.198013	0.659934	2.0215	1.96209
4600	TGME49_300260	threonyl-tRNA synthetase family protein	threonyl-tRNA synthetase family protein	-1.61142	1.83e-19	-0.624124	8.52e-27	FALSE	0	1	0	1.23308	3.67651	1.82172	1.45072	0.490578	0.436575	1.62961	1.48177	-0.0111936	1.13e-06	1.45515	1.45802	-0.0728647	3.17e-07	1.43861	1.46011	-0.0415529	5.51e-05	1.44466	1.45657	0.420297	1.43e-05	0.650151	0.520695	-0.858729	7.74646	1.69062	1.94912	-0.0152849	0.0268361	2.02431	2.02891	0.331624	0.356	2.02148	1.92168	1.1724	20.8896	2.05255	1.69966	0.356804	0.704469	2.00253	1.89495	-0.0762198	0.0204098	1.98623	2.00911	0.187476	0.000129439	2.01293	1.95628	-0.263161	0.749114	1.89549	1.97459
4601	TGME49_300250	MtN3/saliva family protein	MtN3/saliva family protein	-0.642294	0.0263184	-0.255929	1.72e-07	FALSE	0	0	0	-0.0972937	0.0573288	1.88378	1.9126	0.399949	0.306002	2.06461	1.94399	-0.10631	1.13e-06	1.88858	1.92097	0.0186532	3.17e-07	1.92868	1.923	0.102117	5.51e-05	1.9505	1.91935	0.274473	1.43e-05	1.58179	1.49951	-0.482979	2.44855	2.07441	2.21985	-0.149116	0.330335	2.14195	2.18682	-0.0437951	2.04e-06	2.17942	2.19257	0.287681	0.778912	2.17024	2.08357	0.1376	0.145376	2.15475	2.11336	0.0560896	0.0127437	2.13853	2.12177	-0.035824	0.000129439	2.12556	2.13606	-0.135022	0.218705	2.11396	2.1544
4602	TGME49_300240	syntaxin 6, n-terminal protein	syntaxin 6, n-terminal protein	-0.543039	0.075546	-0.445478	2.37e-06	FALSE	0	0	1	-0.14791	0.0867481	1.09104	1.13429	-0.151414	0.0379605	1.12134	1.16548	0.0990898	1.13e-06	1.17413	1.14202	0.123982	3.17e-07	1.18119	1.14408	0.434587	5.51e-05	1.27175	1.1405	-0.0979339	1.43e-05	1.80607	1.83487	-0.419679	0.79471	1.31804	1.44466	-0.141024	0.128658	1.39518	1.43799	0.0451563	2.04e-06	1.43055	1.41729	0.320865	0.366352	1.42326	1.32707	0.123703	0.0941052	1.40802	1.37011	-0.127733	0.0378	1.39162	1.42983	-0.0945378	0.000129439	1.43366	1.46209	-0.361204	0.929731	1.37053	1.47961
4603	TGME49_300230	nuclease, putative	nuclease, putative	-1.36924	0.00419962	-0.588586	5.04e-05	FALSE	0	0	0	0.110283	0.0547146	0.398991	0.364435	0.468914	0.254338	0.538804	0.395743	-0.0750165	1.13e-06	0.349918	0.372542	-0.243696	3.17e-07	0.301777	0.374587	0.238262	5.51e-05	0.438395	0.370966	0.0768448	1.43e-05	1.30525	1.28271	-0.616638	1.38996	0.564496	0.75035	-0.334344	0.441872	0.753129	0.854402	0.414052	2.04e-06	0.847024	0.722679	0.694729	1.54335	0.781994	0.573562	0.309473	0.318438	0.77578	0.680672	-0.00974309	0.00113579	0.759462	0.761435	-0.040452	0.000129439	0.765218	0.778115	-0.375694	0.63743	0.681055	0.795747
4604	TGME49_300220	hypothetical protein	hypothetical	0.0328079	0.938325	-0.289035	1.69e-12	FALSE	0	0	1	-0.497263	0.68788	1.56021	1.70946	0.408178	0.351792	1.86407	1.74095	-0.0705073	1.13e-06	1.69768	1.71816	-0.0847916	3.17e-07	1.69543	1.72017	-0.137852	5.51e-05	1.6751	1.7165	-0.209809	1.43e-05	2.46874	2.5314	-0.177431	0.306695	1.64473	1.69804	-0.431859	1.16004	1.5432	1.67313	-0.0169094	2.04e-06	1.66576	1.6708	-0.27482	0.415382	1.5709	1.65363	-0.299505	0.344802	1.42946	1.52006	-0.251846	0.12516	1.41308	1.48905	-0.0560771	0.000129439	1.4929	1.51008	-0.0240284	0.0264602	1.52077	1.52772
4605	TGME49_300200	histone H2AZ	histone H2AZ	-1.53089	5.38e-12	-0.536471	1.25e-13	FALSE	0	0	1	0.437017	0.290027	2.83135	2.70037	-0.198599	0.0490929	2.67101	2.73108	0.00621019	1.13e-06	2.70842	2.70653	-0.108674	3.17e-07	2.67591	2.70869	-0.094913	5.51e-05	2.67553	2.70525	0.0202304	1.43e-05	0.861223	0.854542	-1.185	6.9356	2.78613	3.14285	-0.354599	0.663587	3.0016	3.10836	-0.0488734	2.04e-06	3.1007	3.11542	0.780705	5.05372	3.03004	2.79506	0.462977	1.2269	3.03896	2.89951	-0.234705	0.227329	3.02258	3.0932	0.148312	0.000129439	3.09703	3.05239	-0.565553	3.92344	2.8999	3.0702
4606	TGME49_300190	ribosomal protein RPL37A (RPL37A)	RPL37A	-0.599037	0.126069	0.28086	2.07e-05	FALSE	0	0	0	1.48814	2.78793	2.20272	1.75504	0.0288639	0.00534586	1.7938	1.78572	0.0939167	1.13e-06	1.78943	1.76113	-0.0882009	3.17e-07	1.73712	1.76329	-0.0448828	5.51e-05	1.74553	1.75986	-0.149751	1.43e-05	3.04124	3.08572	0.175593	0.222413	2.22087	2.16806	1.25107	3.19402	2.48368	2.10709	-0.137118	2.04e-06	2.0992	2.14049	0.940092	2.18125	2.51303	2.23004	0.463765	0.553552	2.42574	2.28602	0.224753	0.0942124	2.40932	2.34163	0.121567	0.000129439	2.34549	2.30889	-0.133881	0.149203	2.28619	2.32659
4607	TGME49_300180	hypothetical protein	hypothetical	-1.25674	0.0019854	-0.645118	8.01e-17	FALSE	0	0	1	-0.115219	0.0632291	1.28202	1.32041	-0.0290217	0.00644947	1.3422	1.35192	0.0512714	1.13e-06	1.34712	1.32918	-0.0119309	3.17e-07	1.32827	1.33119	0.0786159	5.51e-05	1.35069	1.3275	-0.707274	1.43e-05	-0.677169	-0.466677	-0.835808	3.5504	1.5131	1.76457	-0.542666	1.84754	1.57719	1.74085	-0.0117548	2.04e-06	1.73344	1.73719	0.278648	0.454927	1.60534	1.52203	0.173945	0.150364	1.6758	1.62362	-0.0680026	0.0143501	1.65934	1.67933	-0.192385	0.000129439	1.68315	1.74202	-0.447848	1.08918	1.62417	1.75906
4608	TGME49_300160	hypothetical protein	hypothetical	-0.0867364	0.841852	0.203415	0.0490631	FALSE	0	0	0	-0.761432	1.37743	1.40328	1.63169	0.0630751	0.0111424	1.68266	1.66324	-0.218128	1.13e-06	1.57596	1.64058	-0.152917	3.17e-07	1.59826	1.64258	0.315224	5.51e-05	1.73485	1.63888	-0.140807	1.43e-05	2.05429	2.09724	0.0105739	0.00987007	1.73401	1.73079	-0.104829	0.165272	1.64605	1.67803	-0.107962	2.04e-06	1.67061	1.70344	-0.225258	0.320072	1.67447	1.74286	-0.0450831	0.0238158	1.70964	1.72226	0.177175	0.0523866	1.69334	1.63984	0.151683	0.000129439	1.64372	1.59684	0.355236	0.589734	1.72282	1.6153
4609	TGME49_300150	hypothetical protein	hypothetical	1.07138	0.0328951	0.0866645	0.307683	FALSE	0	0	0	-0.15207	0.0989165	1.55459	1.59957	0.00464364	0.000639398	1.63204	1.6309	-0.0183996	1.13e-06	1.6043	1.60774	0.020617	3.17e-07	1.61724	1.60978	-0.125586	5.51e-05	1.56861	1.60615	-0.173462	1.43e-05	1.65554	1.70706	0.45022	1.25855	1.74333	1.60759	-0.191276	0.467713	1.5674	1.6249	0.123894	2.04e-06	1.61745	1.58021	-0.520157	1.40937	1.59545	1.75224	-0.00153216	0.000501009	1.56503	1.56651	0.0158401	0.00119999	1.54865	1.54406	-0.0540299	0.000129439	1.54782	1.56426	-0.053585	0.0670475	1.56714	1.5822
4610	TGME49_300140	elongation factor 1-gamma, putative	elongation factor 1-gamma, putative	-1.17756	1.44e-06	0.0518847	0.3522	FALSE	0	0	0	0.757233	1.08659	2.2774	2.0498	0.225202	0.0673794	2.14794	2.08072	-0.0126036	1.13e-06	2.05283	2.05667	-0.0506585	3.17e-07	2.04339	2.05878	-0.0148064	5.51e-05	2.05013	2.05528	-0.399756	1.43e-05	0.826333	0.948679	-0.471969	0.96298	2.22608	2.36817	0.223929	0.52403	2.47798	2.41059	0.207448	2.04e-06	2.40307	2.34064	0.90132	8.7861	2.5064	2.23512	0.264693	0.291396	2.40644	2.32662	0.0951911	0.029602	2.3901	2.36138	0.104388	0.000129439	2.36519	2.33367	-0.0825631	0.0948174	2.32692	2.35183
4611	TGME49_300130	apical membrane antigen 1 domain-containing protein	apical membrane antigen 1 domain-containing protein	3.81618	1.58e-53	1.87128	5.08e-63	TRUE	0	0	1	-1.66336	7.25455	1.15877	1.66078	-1.18453	3.21309	1.33437	1.69187	-0.0883353	1.13e-06	1.64207	1.66818	0.0439414	3.17e-07	1.68397	1.67026	-0.482004	5.51e-05	1.52158	1.66671	0.284254	1.43e-05	0.676954	0.589803	3.95692	75	1.60492	0.413425	3.13913	71.4555	1.35611	0.410904	0.0571732	2.04e-06	0.403264	0.385882	-0.763608	6.45315	1.38425	1.61399	-0.47574	0.61284	0.762182	0.903525	0.667648	1.1619	0.745803	0.543688	0.297318	0.000129439	0.547562	0.457464	1.42355	7.09448	0.903762	0.475509
4612	TGME49_300120	aminotransferase, class V superfamily protein	aminotransferase, class V superfamily protein	0.835644	6.8e-05	0.625594	2.96e-55	FALSE	0	0	1	-0.36507	0.367007	2.51102	2.62113	-0.107348	0.0276621	2.61976	2.65232	-0.034356	1.13e-06	2.61902	2.62887	-0.0975108	3.17e-07	2.60218	2.63094	0.0143104	5.51e-05	2.63165	2.62735	-0.164295	1.43e-05	1.93432	1.98255	0.714917	6.71939	2.70518	2.48997	0.142645	0.342941	2.5266	2.48368	0.045004	2.04e-06	2.47619	2.46264	-0.529501	3.97492	2.55478	2.71421	-0.352176	0.729151	2.53374	2.63989	0.344493	0.59868	2.51743	2.41381	-0.00529398	0.000129439	2.4176	2.41921	0.675505	4.27706	2.64058	2.43713
4613	TGME49_300110	hypothetical protein	hypothetical	0.346543	0.300602	0.0517968	0.521275	FALSE	0	0	0	0.279023	0.223466	1.18684	1.10262	0.390807	0.260296	1.2519	1.13414	0.0324728	1.13e-06	1.12171	1.11141	0.224375	3.17e-07	1.18094	1.11342	0.152376	5.51e-05	1.15494	1.10973	-0.0698409	1.43e-05	2.2145	2.23344	0.594469	2.73605	1.46569	1.28706	0.335811	1.0147	1.41244	1.31094	0.14596	2.04e-06	1.30341	1.25972	-0.115954	0.163774	1.44041	1.47482	0.125685	0.0999537	1.48773	1.44893	0.0700484	0.0137526	1.4713	1.4501	0.101392	0.000129439	1.45394	1.42368	0.0314175	0.0310984	1.44926	1.441
4614	TGME49_300100	rhoptry neck protein RON2 (RON2)	RON2	-2.37503	1.14e-28	-1.6746	4.95e-179	FALSE	0	0	1	0.766412	1.39014	2.39547	2.16491	0.865027	1.68016	2.45632	2.19664	-0.0241641	1.13e-06	2.16693	2.17438	0.106863	3.17e-07	2.20783	2.17635	0.213009	5.51e-05	2.23659	2.17259	-0.0914443	1.43e-05	0.370242	0.394561	-1.81634	19.3139	2.48133	3.02811	-0.721581	4.07017	2.76974	2.98695	-0.0710312	2.04e-06	2.9796	3.00097	1.0213	6.75869	2.79791	2.49043	0.366627	0.518458	2.69696	2.58668	-0.611033	2.86173	2.68072	2.86471	-0.00965731	0.000129439	2.8685	2.87139	-1.00323	5.51631	2.58752	2.88942
4615	TGME49_300090			NA	NA	0	0	FALSE	0	0	0	NA	NA	NA	NA	NA	NA	NA	NA	NA	NA	NA	NA	NA	NA	NA	NA	NA	NA	NA	NA	0.00905552	1.43e-05	0.596176	0.59104	NA	NA	NA	NA	NA	NA	NA	NA	NA	NA	NA	NA	NA	NA	NA	NA	NA	NA	NA	NA	NA	NA	NA	NA	NA	NA	NA	NA	NA	NA	NA	NA
4616	TGME49_300080	hypothetical protein	hypothetical	6.40032	1.51e-06	-2.37772	6.22e-92	FALSE	0	0	0	-0.83443	1.06521	0.553228	0.805969	-1.09829	1.66832	0.505946	0.836868	0.121875	1.13e-06	0.847785	0.812759	0.468845	3.17e-07	0.952545	0.81488	0.472243	5.51e-05	0.952281	0.811384	0.0395485	1.43e-05	1.12226	1.10919	-0.611852	1.67008	1.06467	1.24884	-0.766495	1.56719	0.940898	1.1716	-0.190709	2.04e-06	1.16378	1.22134	-0.346048	0.552036	0.969137	1.07351	1.0982	3.83284	1.30616	0.97768	-0.685091	1.77635	1.28976	1.49644	-0.0133148	0.000129439	1.50018	1.50378	-1.81354	14.6647	0.978304	1.52164
4617	TGME49_300070	hypothetical protein	hypothetical	3.58518	0.173967	-0.926259	0.00113975	FALSE	0	0	0	0.260389	0.0872237	-0.43293	-0.511005	-0.945676	0.38627	-0.76603	-0.479741	0.460327	1.13e-06	-0.363885	-0.50304	0.0658207	3.17e-07	-0.479905	-0.500987	-1.07567	5.51e-05	-0.834441	-0.504595	-0.79723	1.43e-05	-0.571053	-0.328577	-1.20704	1.13385	-0.364732	0.00167221	-1.26652	1.24412	-0.382632	-0.00149892	0.0539498	2.04e-06	-0.00950008	-0.0258534	-0.00227483	0.000533128	-0.353984	-0.355653	0.718579	0.41111	0.398352	0.182737	-0.673738	0.316848	0.381746	0.583168	0.393755	0.000129439	0.587107	0.470839	-1.00501	0.797091	0.183124	0.485911
4618	TGME49_300060	signal peptidase subunit protein	signal peptidase subunit protein	-0.506953	0.0641519	-0.00404623	0.966161	FALSE	0	0	0	-0.139087	0.0740523	0.942769	0.984802	0.0506795	0.00886771	1.03197	1.01576	0.073932	1.13e-06	1.01547	0.991782	0.113196	3.17e-07	1.02912	0.993892	0.0759993	5.51e-05	1.01465	0.990378	-0.117485	1.43e-05	1.00122	1.03653	-0.209185	0.292287	1.23802	1.30108	-0.292977	1.24449	1.24161	1.32993	0.162735	2.04e-06	1.32246	1.27358	0.0765939	0.12974	1.26989	1.24702	-0.103664	0.0665816	1.2677	1.29827	-0.228237	0.110443	1.25135	1.31972	0.065284	0.000129439	1.32355	1.30359	-0.0750493	0.101253	1.29868	1.32156
4619	TGME49_300055	hypothetical protein	hypothetical	-0.0223559	0.964174	-0.38691	2.07e-12	FALSE	0	0	0	0.191036	0.138057	2.03013	1.97265	0.467236	0.450491	2.14477	2.00383	-0.049918	1.13e-06	1.96627	1.98036	-0.00819216	3.17e-07	1.97993	1.98242	-0.0772789	5.51e-05	1.95464	1.97884	-0.147331	1.43e-05	1.26431	1.30695	-0.591917	1.20114	2.21843	2.39665	-0.11983	0.111275	2.22603	2.26211	-0.381683	0.118	2.25451	2.36938	0.089439	0.0496526	2.25483	2.22788	0.155076	0.207736	2.31442	2.26788	0.00991499	0.00119999	2.2981	2.29525	-0.255855	0.000129439	2.29904	2.37602	-0.416775	1.58354	2.26853	2.3939
4620	TGME49_300052	hypothetical protein	hypothetical	0.0592126	0.95937	-0.216496	0.0264184	FALSE	0	0	1	-0.042546	0.0214466	1.16843	1.18069	0.632336	0.895939	1.40251	1.21202	-0.183137	1.13e-06	1.13453	1.18889	0.188861	3.17e-07	1.24944	1.19093	-0.147979	5.51e-05	1.1436	1.1873	-0.147681	1.43e-05	0.233643	0.274946	-0.15735	0.11969	1.41317	1.46047	-0.00764576	0.0056163	1.25278	1.25456	-0.61924	2.04e-06	1.24711	1.43338	-0.472955	0.709917	1.28062	1.42234	0.084675	0.0356445	1.31578	1.29168	0.0798509	0.00680194	1.29949	1.27579	-0.0575516	0.000129439	1.27954	1.29756	-0.076375	0.0588001	1.29252	1.31501
4621	TGME49_300048	hypothetical protein	hypothetical	-0.402418	0.145432	-0.555009	1.12e-17	FALSE	0	0	1	0.239613	0.173855	1.6913	1.6189	0.553435	0.544348	1.81714	1.64989	0.058817	1.13e-06	1.64482	1.62597	-0.0143064	3.17e-07	1.62522	1.62808	-0.166998	5.51e-05	1.57464	1.62455	-0.0139493	1.43e-05	1.61991	1.62459	-0.432719	2.17331	1.7573	1.88762	-0.338695	1.28189	1.72964	1.83155	-0.120463	2.04e-06	1.82402	1.86027	-0.0288262	0.0332883	1.75786	1.76644	0.234179	0.460533	1.75669	1.68607	-0.210206	0.271672	1.74037	1.80353	-0.107011	0.000129439	1.80733	1.8393	-0.568631	3.16322	1.68663	1.85758
4622	TGME49_300040	ubiquitin-conjugating enzyme subfamily protein	ubiquitin-conjugating enzyme subfamily protein	-0.242895	0.631384	-0.403693	1.39e-29	TRUE	0	0	1	-0.201829	0.150065	1.99981	2.06056	0.458988	0.469556	2.22967	2.09177	-0.0537022	1.13e-06	2.05184	2.06835	0.0467208	3.17e-07	2.08463	2.07041	0.128967	5.51e-05	2.10597	2.06682	0.0291366	1.43e-05	1.51647	1.50747	-0.531871	1.78207	2.03496	2.195	-0.585809	1.50897	1.96024	2.13655	-0.128266	2.04e-06	2.12918	2.16776	-0.186046	0.181913	1.98779	2.04379	0.0372906	0.0274667	1.93909	1.92812	-0.203132	0.13461	1.92273	1.98388	-0.00318413	0.000129439	1.98768	1.98872	-0.259579	0.693546	1.92878	2.00665
4623	TGME49_300030	hypothetical protein	hypothetical	0.276035	0.423917	0.613636	1.96e-16	FALSE	0	0	0	0.0279113	0.0156882	1.64763	1.6408	0.0169495	0.0042137	1.67608	1.67213	-0.132866	1.13e-06	1.60837	1.649	0.0301309	3.17e-07	1.65912	1.65104	0.134937	5.51e-05	1.68611	1.64741	-0.122047	1.43e-05	1.57674	1.61321	0.579476	2.33953	1.83908	1.66445	0.451019	1.56902	1.8302	1.69418	0.164468	2.04e-06	1.6868	1.63719	0.0331211	0.0283307	1.85799	1.84797	-0.0419942	0.0324552	1.72952	1.74206	0.320054	0.365756	1.71323	1.61657	0.114323	0.000129439	1.62034	1.58644	0.460766	2.74981	1.74259	1.60405
4624	TGME49_300020	ATP-dependent metallopeptidase HflB subfamily protein	ATP-dependent metallopeptidase HflB subfamily protein	-1.68713	8.92e-10	-0.581668	7.3e-13	FALSE	0	0	0	0.474099	0.45941	1.50834	1.36373	0.407356	0.244065	1.51908	1.39545	-0.158868	1.13e-06	1.32466	1.37318	0.0980026	3.17e-07	1.40566	1.37515	0.22341	5.51e-05	1.43748	1.3714	0.00373364	1.43e-05	1.86602	1.86234	-0.865132	4.27797	1.55939	1.81975	-0.359456	0.917084	1.71117	1.81911	0.0629723	2.04e-06	1.81168	1.7926	0.56555	2.25237	1.73896	1.5684	0.324683	0.552647	1.78575	1.6888	-0.064626	0.0149972	1.76947	1.78911	0.159054	0.000129439	1.79287	1.74551	-0.244728	0.47118	1.68946	1.7629
4625	TGME49_300010	hypothetical protein	hypothetical	-0.477508	0.171329	-0.500906	8.62e-09	FALSE	0	0	1	0.0758959	0.0407532	0.670313	0.646964	0.209573	0.0682774	0.741726	0.67822	0.123909	1.13e-06	0.691405	0.654903	0.109509	3.17e-07	0.690574	0.656958	0.116947	5.51e-05	0.690169	0.653353	0.0295067	1.43e-05	2.24254	2.23324	-0.15644	0.187896	0.828265	0.875663	-0.174998	0.256493	0.753114	0.805084	-0.169557	2.04e-06	0.797572	0.848324	-0.190252	0.183461	0.781145	0.837583	-0.49645	0.817753	0.645098	0.795597	-0.614779	1.03184	0.628704	0.813404	-0.123203	0.000129439	0.817188	0.855299	-0.257534	0.435644	0.796281	0.872848
4626	TGME49_300000	ribosomal protein RPL18 (RPL18)	RPL18	-1.09142	0.00035659	0.270724	4.55e-07	FALSE	0	0	0	1.29015	2.5208	2.37968	1.99175	0.25838	0.0787775	2.09921	2.02249	0.109888	1.13e-06	2.03081	1.99801	-0.11959	3.17e-07	1.96388	2.00016	-0.158607	5.51e-05	1.94835	1.99672	0.0232714	1.43e-05	1.15881	1.1521	-0.21897	0.353395	2.35421	2.42017	0.833633	1.97301	2.64104	2.3901	-0.0344987	2.04e-06	2.38229	2.39269	1.01888	3.37088	2.67007	2.36336	0.462195	0.777733	2.62994	2.4907	0.248262	0.150097	2.61354	2.53878	0.141983	0.000129439	2.54261	2.49983	-0.0884115	0.116836	2.49099	2.51768
4627	TGME49_299995	hypothetical protein	hypothetical	-0.911694	0.215321	-1.2535	2.97e-12	FALSE	0	0	0	2.07511	5.43199	0.802698	0.182387	0.684641	0.299047	0.416362	0.21342	0.757036	1.13e-06	0.411762	0.189607	-0.199263	3.17e-07	0.133385	0.191703	-0.950005	5.51e-05	-0.111311	0.188166	-0.224082	1.43e-05	1.73769	1.80114	-1.7091	5.66847	0.639749	1.15585	-0.966213	2.15276	0.939333	1.22974	0.3129	2.04e-06	1.22216	1.1286	1.05445	1.49041	0.967814	0.6492	0.915762	1.09483	1.30761	1.03245	-0.51355	0.306145	1.29117	1.4442	0.103665	0.000129439	1.44803	1.4177	-1.33966	3.76604	1.03303	1.43456
4628	TGME49_299990	archease family protein	archease family protein	-0.348307	0.372504	0.0647589	0.438822	FALSE	0	0	0	-0.216754	0.149829	1.66482	1.72801	-0.257343	0.111633	1.68314	1.75915	-0.0272273	1.13e-06	1.72897	1.73557	-0.0316229	3.17e-07	1.72853	1.73765	-0.216942	5.51e-05	1.66859	1.73408	-0.0485577	1.43e-05	1.23918	1.25266	-0.146016	0.279253	1.8479	1.89212	-0.156024	0.172373	1.82922	1.87656	0.0146623	2.04e-06	1.86898	1.86477	0.00530148	0.0028784	1.85825	1.85691	0.016774	0.00921266	1.92442	1.9185	-0.141781	0.0436351	1.90805	1.9501	0.168709	0.000129439	1.95392	1.90298	-0.00516487	0.00647572	1.91904	1.92074
4629	TGME49_299980	hypothetical protein	hypothetical	-0.95118	2.19e-07	-0.615027	2.03e-25	FALSE	0	0	0	0.772192	1.47821	1.59734	1.36459	0.24772	0.0996214	1.46967	1.39566	-0.0150372	1.13e-06	1.36686	1.37194	-0.0373551	3.17e-07	1.36253	1.37403	0.000196602	5.51e-05	1.36841	1.37048	-0.0123839	1.43e-05	0.451648	0.45909	-0.98744	11.2249	1.51188	1.80913	-0.275979	0.887078	1.70057	1.78366	-0.0190073	2.04e-06	1.77614	1.78186	0.691193	4.47184	1.72896	1.5209	0.375792	1.10239	1.6989	1.58561	-0.143761	0.0949917	1.6826	1.72587	0.0439827	0.000129439	1.72965	1.71625	-0.491938	2.98255	1.58614	1.73425
4630	TGME49_299970	tetratricopeptide repeat-containing protein	tetratricopeptide repeat-containing protein	-1.10784	3.57e-09	-0.75653	1.79e-56	FALSE	0	0	1	-0.192925	0.137397	2.36731	2.42451	-0.747644	1.41198	2.23132	2.45603	0.0209302	1.13e-06	2.43996	2.4333	-0.09795	3.17e-07	2.40654	2.43531	-0.0735014	5.51e-05	2.40942	2.43162	-0.108875	1.43e-05	0.855752	0.887398	-0.749131	3.46168	2.44928	2.67481	-0.411546	1.29517	2.50884	2.63286	-0.0728909	2.04e-06	2.6253	2.64729	0.26296	0.555824	2.53731	2.4583	0.159002	0.26327	2.56825	2.52016	-0.189697	0.199374	2.55188	2.60888	0.03327	0.000129439	2.61273	2.60256	-0.333047	1.17734	2.52063	2.6208
4631	TGME49_299900	hypothetical protein	hypothetical	1.29774	0.00130325	0.31838	0.000408043	FALSE	0	1	0	-0.270459	0.22246	1.39339	1.4763	-0.363099	0.254117	1.398	1.50759	-0.0506259	1.13e-06	1.46899	1.48435	-0.0587078	3.17e-07	1.46757	1.48639	0.0197806	5.51e-05	1.48835	1.48278	0.100983	1.43e-05	1.72504	1.69348	0.49056	1.8443	1.52568	1.37801	0.125736	0.195218	1.39644	1.35845	0.00181768	2.04e-06	1.35095	1.35061	-0.366351	0.916477	1.42433	1.53464	-0.246038	0.272452	1.25867	1.33402	-0.11765	0.0283703	1.24232	1.27812	-0.0323859	0.000129439	1.28202	1.29269	0.0808615	0.103567	1.33463	1.31017
4632	TGME49_299825			NA	NA	NA	NA	FALSE	0	0	0	0.214625	0.0629544	-0.333209	-0.39824	-0.394656	0.062522	-0.485579	-0.366941	0.287429	1.13e-06	-0.303106	-0.390162	-0.485713	3.17e-07	-0.53096	-0.388116	-0.146034	5.51e-05	-0.440481	-0.391734	0.230455	1.43e-05	2.57629	2.50669	0.843974	0.302824	-0.518425	-0.774418	1.19474	0.240242	-0.550612	-0.913082	-0.40413	2.04e-06	-0.920333	-0.801401	-0.0621269	0.00730056	-0.525082	-0.510126	-0.408107	0.037311	-0.85931	-0.722893	-0.210916	0.00372596	-0.875079	-0.802165	-0.552008	0.000129439	-0.798347	-0.624267	-0.361691	0	-0.721974	-0.609302
4633	TGME49_299820	hypothetical protein	hypothetical	0.365601	0.35466	0.296695	0.00525596	FALSE	0	1	0	-0.695737	1.23083	1.2357	1.44473	-0.387481	0.272126	1.35929	1.47593	-0.150967	1.13e-06	1.40844	1.45247	0.0751329	3.17e-07	1.47678	1.45454	0.0568976	5.51e-05	1.469	1.45095	0.210854	1.43e-05	0.830047	0.769555	0.64248	3.57093	1.52281	1.32921	0.097	0.148938	1.37045	1.34122	0.105622	2.04e-06	1.33386	1.30196	-0.442237	2.03187	1.39861	1.53187	-0.187213	0.166665	1.312	1.3681	-0.241588	0.136076	1.29579	1.36896	0.341032	0.000129439	1.37277	1.26903	0.268166	0.416751	1.36861	1.28749
4634	TGME49_299810	cysteine-tRNA synthetase (CysRS)	CysRS	-0.38688	0.0919748	0.0743973	0.128345	FALSE	0	0	0	-0.0844199	0.0494899	1.68969	1.71469	0.112602	0.0291346	1.77904	1.74601	-0.0584872	1.13e-06	1.70527	1.72283	-0.0425712	3.17e-07	1.71223	1.72488	-0.0918215	5.51e-05	1.69249	1.72125	-0.146887	1.43e-05	0.950181	0.992242	0.0960626	0.1731	1.92407	1.89521	0.0404836	0.0710482	1.90031	1.88821	0.0431444	2.04e-06	1.88067	1.86775	-0.0151233	0.0154441	1.92862	1.93322	-0.122052	0.132154	1.94796	1.98453	-0.0690729	0.022096	1.93168	1.95253	-0.00546381	0.000129439	1.95636	1.95778	0.0306454	0.0408338	1.98501	1.97583
4635	TGME49_299800	hypothetical protein	hypothetical	0.181822	0.95748	-0.379071	0.108606	FALSE	0	0	0	-0.315132	0.152639	0.382173	0.478933	-0.99864	0.873189	0.209824	0.51036	0.313958	1.13e-06	0.581134	0.487421	-0.383684	3.17e-07	0.376151	0.489444	-0.38832	5.51e-05	0.371103	0.485786	0.0562572	1.43e-05	1.28803	1.27029	-0.717752	0.506817	0.39586	0.610143	-1.48419	1.26919	0.218657	0.669259	0.255771	2.04e-06	0.66129	0.583181	-0.505862	0.215933	0.248374	0.405098	-0.287909	0.12659	0.901551	0.990202	-0.120877	0.011578	0.885018	0.920049	0.292619	0.000129439	0.923909	0.840242	0.451618	0.322957	0.990832	0.856376
4636	TGME49_299790	hypothetical protein	hypothetical	-1.53745	0.799316	-1.60821	0.539818	FALSE	0	0	0	-0.881435	0.0544734	-1.74377	-1.47207	NA	NA	NA	NA	NA	NA	NA	NA	-0.56866	3.17e-07	-1.63958	-1.46537	NA	NA	NA	NA	-0.142462	1.43e-05	0.443023	0.485589	NA	NA	NA	NA	-3.39375	0.435187	-1.89346	-0.813181	1.65828	2.04e-06	-0.821609	-1.32857	NA	NA	NA	NA	NA	NA	NA	NA	-4.65331	0.310342	0	-0.658434	4.08964	0.000129439	-0.65488	-1.77409	NA	NA	NA	NA
4637	TGME49_299780	hypothetical protein	hypothetical	-1.93291	7.81e-32	-1.42413	1.87e-171	FALSE	0	1	0	1.76679	7.09514	2.47976	1.94804	1.17035	2.56691	2.33125	1.97897	-0.0212619	1.13e-06	1.94844	1.95492	-0.0602624	3.17e-07	1.93945	1.95703	0.132242	5.51e-05	1.99326	1.95353	-0.0515176	1.43e-05	0.197607	0.213006	-2.0175	26.1003	2.17181	2.77909	-0.502963	2.79393	2.57016	2.72151	-0.12572	2.04e-06	2.71407	2.7519	1.38655	16.7396	2.59815	2.18076	0.906484	5.70348	2.52145	2.24877	-0.27428	0.503977	2.50517	2.58776	0.137923	0.000129439	2.59156	2.55003	-1.05932	10.5261	2.2494	2.56803
4638	TGME49_299670	hypothetical protein	hypothetical	-0.272082	0.365788	-0.234658	0.00103118	TRUE	0	1	0	0.590966	0.978729	1.79387	1.61684	0.17414	0.0597369	1.69958	1.64829	-0.031228	1.13e-06	1.61607	1.62541	-0.0116652	3.17e-07	1.62323	1.62743	-0.11434	5.51e-05	1.58923	1.62377	-0.673985	1.43e-05	0.231482	0.430596	-0.552633	1.4514	1.8022	1.96856	-0.157945	0.271708	1.86039	1.90785	-0.136428	2.04e-06	1.90029	1.94131	0.255916	0.482278	1.88852	1.81134	0.127574	0.136834	1.91439	1.87623	-0.0390822	0.0070455	1.89803	1.90994	-0.02946	0.000129439	1.91369	1.92251	-0.211422	0.420714	1.87684	1.9403
4639	TGME49_307750			NA	NA	NA	NA	FALSE	0	0	0	NA	NA	NA	NA	NA	NA	NA	NA	NA	NA	NA	NA	NA	NA	NA	NA	NA	NA	NA	NA	-0.0795413	1.43e-05	2.22908	2.25344	NA	NA	NA	NA	NA	NA	NA	NA	NA	NA	NA	NA	NA	NA	NA	NA	NA	NA	NA	NA	NA	NA	NA	NA	NA	NA	NA	NA	NA	NA	NA	NA
4640	TGME49_307760	Tubulin-tyrosine ligase family protein	Tubulin-tyrosine ligase family protein	-1.07636	0.000222923	-0.902561	7.31e-49	FALSE	0	0	1	1.59266	6.81956	1.67777	1.19755	1.65246	7.46052	1.72768	1.22911	0.0195583	1.13e-06	1.21481	1.20646	0.0687495	3.17e-07	1.23083	1.20846	0.149652	5.51e-05	1.25115	1.20476	-0.0854626	1.43e-05	2.38987	2.4153	-0.791598	5.06814	1.68041	1.91857	-0.45019	1.90831	1.78878	1.92412	0.0839425	2.04e-06	1.91666	1.89132	0.422799	1.59202	1.8167	1.68936	0.231585	0.320951	1.72249	1.65343	-0.296953	0.40245	1.70619	1.79598	0.019101	0.000129439	1.79975	1.79389	-0.526371	2.83564	1.65399	1.81179
4641	TGME49_307770	fumble protein	fumble protein	0.314986	0.273019	-0.069723	0.380824	FALSE	0	0	0	0.24196	0.180936	1.64137	1.56821	0.371001	0.255346	1.71086	1.59976	-0.0288837	1.13e-06	1.56911	1.5771	-0.0242912	3.17e-07	1.57243	1.5791	-0.025515	5.51e-05	1.56801	1.5754	-0.0289119	1.43e-05	2.38453	2.39205	-0.0642689	0.0856515	1.71593	1.73513	-0.169876	0.292338	1.65948	1.71049	-0.0165997	2.04e-06	1.70311	1.70796	-0.125161	0.231611	1.68755	1.72503	0.0319741	0.0213201	1.67137	1.66252	-0.0136764	0.00119999	1.65503	1.6593	0.0657906	0.000129439	1.66309	1.64381	0.00490709	0.00486055	1.66318	1.66133
4642	TGME49_307780	hypothetical protein	hypothetical	7.23331	5.33e-24	-0.513242	0.162995	FALSE	0	0	0	-0.484016	0.339705	0.271688	0.419948	0.18391	0.0386181	0.505297	0.451812	-0.0943353	1.13e-06	0.402971	0.429841	0.129663	3.17e-07	0.472248	0.431783	0.0423044	5.51e-05	0.441169	0.427991	0.0650238	1.43e-05	1.69	1.66936	1.97615	4.80416	0.475607	-0.120927	0.321313	0.157444	0.190793	0.0907754	0.766384	2.04e-06	0.0831232	-0.148637	-0.898361	0.905354	0.217705	0.484506	0.409497	0.12799	0.265619	0.141755	0.37871	0.0441314	0.249127	0.130212	0.366046	0.000129439	0.1342	0.0311942	0.334105	0.102619	0.142162	0.0458664
4643	TGME49_307790	hypothetical protein	hypothetical	2.67003	7.95e-19	0.12826	0.349259	FALSE	0	0	0	-0.943864	2.27159	1.57282	1.85652	0.0414729	0.00843925	1.9009	1.88793	-0.181913	1.13e-06	1.80969	1.86495	-0.0397639	3.17e-07	1.855	1.86697	0.0515472	5.51e-05	1.87877	1.86332	-0.0281997	1.43e-05	1.51181	1.52011	1.22945	7.78417	1.91237	1.54201	0.404906	1.13768	1.65616	1.53397	0.0395801	2.04e-06	1.52656	1.51458	-0.786841	3.32291	1.68432	1.92124	0.084872	0.0517044	1.69673	1.67062	0.0869615	0.0180829	1.68033	1.65366	-0.0696121	0.000129439	1.65755	1.67974	-0.0823138	0.0778731	1.67097	1.69696
4644	TGME49_307800	GDA1/CD39 (nucleoside phosphatase) family protein	nucleoside phosphatase	-0.314481	0.243951	0.0291846	0.734988	FALSE	0	0	0	-0.058672	0.0327398	1.62997	1.64831	-0.207916	0.0768093	1.61583	1.6798	-0.0349465	1.13e-06	1.64569	1.65699	0.079873	3.17e-07	1.68316	1.65901	0.0242997	5.51e-05	1.66265	1.65533	-0.0993418	1.43e-05	0.529842	0.560386	-0.016505	0.0186022	1.7405	1.74524	-0.194106	0.319887	1.67116	1.72932	0.0126713	2.04e-06	1.72193	1.71797	-0.168115	0.278543	1.69904	1.74945	-0.259018	0.311919	1.66813	1.74649	0.117262	0.0356335	1.65165	1.61617	-0.264586	0.000129439	1.62	1.70058	0.0976591	0.123853	1.74707	1.71777
4645	TGME49_307810	hypothetical protein	hypothetical	-0.131517	0.587666	0.0677506	0.404965	FALSE	0	1	0	0.194021	0.132645	1.96594	1.90824	0.236671	0.0937531	2.01036	1.93932	-0.105713	1.13e-06	1.88422	1.91562	-0.107648	3.17e-07	1.88534	1.91771	-0.128961	5.51e-05	1.87471	1.91416	-0.132318	1.43e-05	2.39386	2.43349	0.174656	0.522059	2.08142	2.0289	0.389499	2.55568	2.13677	2.01947	0.0348316	2.04e-06	2.01198	2.00154	0.247171	0.899999	2.16495	2.09048	-0.143024	0.157692	2.0116	2.05438	0.0358834	0.00649678	1.99527	1.98443	-0.00212677	0.000129439	1.98821	1.98851	0.159746	0.294671	2.05489	2.00674
4646	TGME49_307815			NA	NA	0	0	FALSE	0	0	0	NA	NA	NA	NA	NA	NA	NA	NA	NA	NA	NA	NA	NA	NA	NA	NA	NA	NA	NA	NA	-0.0793001	1.43e-05	1.55784	1.58214	NA	NA	NA	NA	NA	NA	NA	NA	NA	NA	NA	NA	NA	NA	NA	NA	NA	NA	NA	NA	NA	NA	NA	NA	NA	NA	NA	NA	NA	NA	NA	NA
4647	TGME49_307820	hypothetical protein	hypothetical	-0.102064	0.788945	0.228666	0.000794304	FALSE	0	1	0	0.0622435	0.0354357	1.10007	1.08111	-0.123552	0.032503	1.0749	1.11248	-0.0557937	1.13e-06	1.07177	1.08942	0.107765	3.17e-07	1.12421	1.09146	0.108879	5.51e-05	1.12128	1.08782	-0.199235	1.43e-05	0.833144	0.89486	-0.0453913	0.0662838	1.30535	1.31912	0.180202	0.391497	1.33317	1.27902	-0.0680105	2.04e-06	1.27146	1.29186	0.156338	0.234842	1.36162	1.3145	0.0824499	0.0766272	1.38419	1.35885	0.153957	0.100771	1.36784	1.32134	-0.0324563	0.000129439	1.32513	1.33503	0.023736	0.0306126	1.35925	1.35261
4648	TGME49_307830	hypothetical protein	hypothetical	-2.25372	6.59e-29	-1.90619	1.09e-119	FALSE	0	1	0	1.31881	3.00647	1.64591	1.24807	0.342295	0.129237	1.38163	1.27869	-0.0119045	1.13e-06	1.25137	1.25396	-0.209884	3.17e-07	1.1936	1.25613	0.0551376	5.51e-05	1.2696	1.25272	-0.146094	1.43e-05	1.52673	1.56858	-2.29873	30.7067	1.26939	1.96131	-0.857105	10.0772	1.757	2.01496	0.244723	2.04e-06	2.00752	1.93389	1.68408	25.8887	1.7852	1.27837	1.09757	9.44641	1.76809	1.43765	-0.534593	2.2079	1.75174	1.91258	0.176876	0.000129439	1.91641	1.86298	-1.47249	18.2945	1.43828	1.88131
4649	TGME49_307840	SF-assemblin/beta giardin protein	SF-assemblin/beta giardin protein	3.67239	0.490213	-0.175102	0.106973	FALSE	0	0	0	3.43295	25.9775	0.562747	-0.465638	3.20532	22.6297	0.525543	-0.434262	0.228973	1.13e-06	-0.394785	-0.457312	0.151177	3.17e-07	-0.417143	-0.455279	-0.427747	5.51e-05	-0.587374	-0.458922	-0.197239	1.43e-05	0.848008	0.907466	0.425523	0.340999	0.235512	0.10772	1.128	2.95355	0.432234	0.0930585	0.0216506	2.04e-06	0.0856879	0.0798044	0.720122	1.13298	0.46019	0.244431	-1.09363	1.54452	-0.0254037	0.300496	-0.783181	0.459074	-0.0419901	0.193153	-0.619958	0.000129439	0.19695	0.382505	-0.322515	0.319557	0.300715	0.400078
4650	TGME49_307850	6-phosphogluconate dehydrogenase	6-phosphogluconate dehydrogenase	1.0793	2.38e-06	0.422128	1.32e-07	FALSE	0	0	0	-0.346826	0.296566	1.47267	1.57712	0.14423	0.0372477	1.65148	1.60813	-0.0139183	1.13e-06	1.5802	1.58427	-0.0636425	3.17e-07	1.56685	1.58637	-0.101887	5.51e-05	1.55182	1.58284	-0.488249	1.43e-05	-0.554304	-0.407929	0.41513	1.30053	1.61924	1.49434	0.3806	0.982151	1.56181	1.44712	-0.0902001	2.04e-06	1.43956	1.46683	-0.128513	0.16621	1.58958	1.62819	-0.574542	1.86725	1.40908	1.58228	-0.240193	0.179373	1.39269	1.46531	-0.0324378	0.000129439	1.4691	1.47909	0.28626	0.715391	1.58268	1.49673
4651	TGME49_307860	hypothetical protein	hypothetical	0.306403	0.383134	0.251116	0.000122805	FALSE	0	0	0	-0.30252	0.170957	2.30877	2.39934	-0.162281	0.0283869	2.38272	2.43156	-0.155361	1.13e-06	2.36411	2.41038	-0.0562566	3.17e-07	2.39565	2.41225	0.082603	5.51e-05	2.43339	2.40835	0.0790976	1.43e-05	1.635	1.60939	0.22466	0.384656	2.52138	2.45369	0.118159	0.160739	2.47884	2.44322	0.0310353	2.04e-06	2.43595	2.42657	-0.0787498	0.10907	2.50671	2.5304	-0.0794264	0.0755325	2.40891	2.43298	0.0991539	0.0507563	2.39259	2.36273	0.123715	0.000129439	2.36657	2.3295	0.286878	0.909158	2.43365	2.34717
4652	TGME49_307980	GTP-binding protein lepA, putative	GTP-binding protein lepA, putative	0.402661	0.21203	0.0341398	0.719531	FALSE	0	0	0	-0.408548	0.407271	0.854821	0.978516	0.267101	0.129142	1.0902	1.00987	-0.10444	1.13e-06	0.956305	0.986775	-0.0393876	3.17e-07	0.976487	0.988811	-0.0695618	5.51e-05	0.964017	0.985175	0.170121	1.43e-05	0.467536	0.415497	0.17767	0.343046	1.12534	1.07159	-0.0143775	0.0178904	0.998869	1.00294	-0.162964	2.04e-06	0.995546	1.04439	-0.356875	1.18593	1.02698	1.13431	-0.196771	0.200088	0.978157	1.03793	-0.109048	0.0300622	0.961762	0.995467	-0.0546523	0.000129439	0.999266	1.01612	0.0184615	0.0217852	1.03838	1.03364
4653	TGME49_307990	arrestin (or s-antigen), n-terminal domain-containing protein	or s-antigen), n-terminal domain-containing protein	0.724941	0.112497	0.19734	0.00186991	FALSE	0	0	0	-0.21577	0.162399	0.894372	0.959509	-0.545796	0.611033	0.828077	0.990921	-0.0218252	1.13e-06	0.961718	0.96795	0.0621178	3.17e-07	0.989979	0.969976	-0.0325519	5.51e-05	0.956017	0.966323	0.25884	1.43e-05	0.090799	0.0102247	0.269703	0.710795	1.06751	0.986415	0.0567699	0.0824759	1.00739	0.990597	0.0793518	2.04e-06	0.983184	0.959147	-0.135753	0.193684	1.0357	1.07664	0.02738	0.0166884	1.1354	1.12748	0.168726	0.0910245	1.11896	1.06809	0.207338	0.000129439	1.07194	1.01028	0.334153	0.751246	1.12801	1.02752
4654	TGME49_308000	Gpi16 subunit, GPI transamidase component protein	Gpi16 subunit, GPI transamidase component protein	-1.08074	5.71e-08	-0.316094	2.32e-08	FALSE	0	0	0	0.445478	0.490129	1.89721	1.76337	0.14425	0.0346069	1.83862	1.79509	-0.0682784	1.13e-06	1.75142	1.77278	0.0821729	3.17e-07	1.7998	1.77475	0.140014	5.51e-05	1.81135	1.77101	0.359084	1.43e-05	0.605383	0.497824	-0.567458	3.11565	2.04676	2.21763	-0.0744597	0.145774	2.18266	2.20507	0.0240985	2.04e-06	2.19769	2.1904	0.514733	3.00448	2.21091	2.05588	0.098723	0.0975006	2.23594	2.20641	0.0582406	0.0214469	2.2196	2.20207	0.023738	0.000129439	2.20591	2.19915	-0.0313646	0.0349895	2.20692	2.21643
4655	TGME49_308010	hypothetical protein	hypothetical	-1.8647	1.38e-10	-1.01312	2.46e-34	FALSE	0	0	0	0.433473	0.450816	2.00748	1.87809	-1.20431	3.10154	1.54376	1.90962	-0.0292955	1.13e-06	1.87726	1.88692	-0.108067	3.17e-07	1.85564	1.88893	0.0604496	5.51e-05	1.90269	1.88524	-0.0126148	1.43e-05	1.47686	1.48117	-1.44013	7.62503	1.94833	2.38195	-0.129627	0.228247	2.25376	2.29265	-0.23161	2.04e-06	2.28514	2.35479	1.0766	5.31376	2.2819	1.95755	0.312276	0.511728	2.12794	2.03418	-0.288052	0.402361	2.11168	2.19864	0.0330036	0.000129439	2.20248	2.19273	-0.583548	2.76844	2.03482	2.21048
4656	TGME49_308020	SAG-related sequence SRS57 (SAG3)	SAG3	-1.96658	1e-22	-0.881201	3e-54	FALSE	0	0	0	1.8943	6.60975	2.36344	1.7926	0.803913	0.845017	2.06528	1.82334	0.0257292	1.13e-06	1.80632	1.79886	-0.123153	3.17e-07	1.76436	1.80101	-0.0273459	5.51e-05	1.78946	1.79757	-0.0893987	1.43e-05	1.30338	1.32821	-1.99053	10.295	2.18033	2.77962	-0.0962607	0.0708185	2.69467	2.72366	-0.120666	2.04e-06	2.71596	2.75229	1.77377	4.58188	2.72379	2.1898	0.836433	3.44087	2.82366	2.57176	-0.157807	0.0491172	2.80737	2.85486	0.101434	0.000129439	2.85869	2.8281	-0.909784	10.7646	2.57221	2.84614
4657	TGME49_308030	hypothetical protein	hypothetical	0.327507	0.566995	-0.314356	5.3e-05	FALSE	0	0	0	0.191196	0.12976	1.74857	1.69015	0.177107	0.0533863	1.77588	1.72173	0.0762785	1.13e-06	1.7234	1.69915	0.0378825	3.17e-07	1.71276	1.70115	-0.0572481	5.51e-05	1.67963	1.69744	0.0328469	1.43e-05	1.44415	1.43619	-0.211673	0.454639	1.80323	1.86694	-0.0589307	0.100828	1.89282	1.91047	0.210984	2.04e-06	1.90303	1.83946	0.360246	1.1529	1.92089	1.81238	0.0566747	0.0335283	1.87527	1.85923	-0.152625	0.0508775	1.85891	1.90528	0.103235	0.000129439	1.90908	1.87873	-0.120562	0.149204	1.85988	1.89608
4658	TGME49_308040	ZPR1 zinc finger domain-containing protein	ZPR1 zinc finger domain-containing protein	-0.0674088	0.845923	-0.0654727	0.341206	FALSE	0	0	0	-0.123346	0.0738419	1.48077	1.519	-0.0707233	0.014008	1.52844	1.55019	-0.0316148	1.13e-06	1.51619	1.52673	-0.137421	3.17e-07	1.48723	1.52879	-0.0108722	5.51e-05	1.52245	1.52521	-0.00503216	1.43e-05	1.38782	1.38761	0.0707975	0.0855619	1.64993	1.6287	0.346521	0.75059	1.67003	1.56583	-0.143506	2.04e-06	1.55832	1.6014	0.131338	0.115136	1.69882	1.65926	0.152698	0.162882	1.62981	1.58414	0.113325	0.0431339	1.61354	1.57981	-0.0419346	0.000129439	1.58358	1.59611	-0.0966276	0.148219	1.58479	1.61381
4659	TGME49_308050	thioredoxin domain-containing protein	thioredoxin domain-containing protein	-0.925435	0.000612891	-0.39405	1.64e-10	FALSE	0	0	0	-0.0948663	0.0460271	1.57826	1.60744	-0.184758	0.0520893	1.58264	1.63831	-0.0451292	1.13e-06	1.59825	1.61414	-0.0155413	3.17e-07	1.61102	1.61627	0.00868391	5.51e-05	1.61542	1.61278	-0.0464395	1.43e-05	1.56759	1.58334	-0.592027	1.27191	1.8902	2.06863	-0.160891	0.175462	2.01102	2.05969	0.0370192	2.04e-06	2.05221	2.04117	0.467668	0.824623	2.04005	1.89937	0.0591222	0.035537	2.03184	2.01323	-0.23228	0.145581	2.01547	2.08523	-0.106842	0.000129439	2.08907	2.1209	-0.414497	1.17587	2.01352	2.13886
4660	TGME49_308060	hypothetical protein	hypothetical	0.319427	0.189852	-0.0212695	0.811969	TRUE	0	0	1	-0.417305	0.46438	1.63857	1.76469	-0.338267	0.202458	1.693	1.79579	-0.084056	1.13e-06	1.7469	1.77213	-0.0260314	3.17e-07	1.7657	1.77421	0.0040468	5.51e-05	1.77181	1.77066	-0.174126	1.43e-05	1.63424	1.6858	0.174346	0.500604	1.82694	1.77442	0.295471	0.853805	1.8033	1.71434	-0.133902	2.04e-06	1.70685	1.74713	-0.0140947	0.0123711	1.83168	1.83593	-0.0356723	0.0282011	1.73087	1.74165	0.0171286	0.0022815	1.71458	1.70956	-0.0726129	0.000129439	1.71336	1.73486	-0.0365704	0.0488859	1.74227	1.75298
4661	TGME49_308070	hypothetical protein	hypothetical	0.0244166	0.958246	-0.338847	8.73e-06	FALSE	0	0	0	-0.0103639	0.00534771	1.5934	1.597	0.396872	0.276061	1.74785	1.62847	-0.0786828	1.13e-06	1.58233	1.60564	0.0390007	3.17e-07	1.61955	1.60766	0.17652	5.51e-05	1.65657	1.60398	-0.0536861	1.43e-05	1.64759	1.66433	-0.272999	0.688672	1.7126	1.7946	-0.0254999	0.0292195	1.77391	1.78153	0.0224054	2.04e-06	1.77412	1.76729	0.266809	0.42641	1.80174	1.72149	-0.0900865	0.0665842	1.64774	1.67562	-0.339425	0.357515	1.63145	1.73382	0.0700584	0.000129439	1.73768	1.71721	-0.193873	0.345781	1.67631	1.7345
4662	TGME49_308075	hypothetical protein	hypothetical	-2.14136	5.43e-24	-1.8426	4.63e-126	FALSE	0	0	0	1.68775	6.82465	1.49685	0.99022	0.934963	1.6505	1.30213	1.0213	0.208452	1.13e-06	1.05912	0.997604	-0.058326	3.17e-07	0.980964	0.999691	0.0465531	5.51e-05	1.00825	0.996138	-0.134966	1.43e-05	1.80017	1.84092	-2.06664	15.3109	1.39154	2.0139	-0.428751	0.504583	1.7905	1.91962	-0.247856	2.04e-06	1.91195	1.98656	1.39113	3.11118	1.81979	1.40095	0.682141	3.35928	1.85732	1.65195	-0.506255	1.11509	1.84102	1.99338	-0.0103052	0.000129439	1.99723	2.00017	-1.21608	17.7294	1.65255	2.0183
4663	TGME49_308090	rhoptry protein ROP5 (ROP5)	ROP5	-1.83187	5.15e-19	-2.2197	8.43e-270	FALSE	0	0	0	1.95338	8.99262	2.30484	1.7169	1.93176	7.48419	2.32869	1.74798	-0.0154347	1.13e-06	1.7202	1.72426	0.0115229	3.17e-07	1.72995	1.72635	0.0680503	5.51e-05	1.7425	1.7228	0.759742	1.43e-05	-0.314606	-0.544111	-2.51264	64.2267	2.02728	2.78372	-1.06465	11.4197	2.45926	2.77974	0.052727	2.04e-06	2.7723	2.75642	1.49877	16.9426	2.48759	2.03637	0.635578	2.42676	2.41486	2.22363	-0.702851	5.91125	2.39855	2.6101	-0.0097549	0.000129439	2.61389	2.61676	-1.36484	13.0592	2.22437	2.63505
4664	TGME49_308093	rhoptry kinase family protein (incomplete catalytic triad)	incomplete catalytic triad	0.569547	0.0667176	0.348117	5.55e-06	FALSE	0	0	0	-1.66586	6.13478	3.17066	3.67251	-0.526697	0.421505	3.5445	3.70345	-0.0636948	1.13e-06	3.65998	3.67942	-0.0626991	3.17e-07	3.66316	3.68154	0.017453	5.51e-05	3.68328	3.67803	-0.219329	1.43e-05	-0.192187	-0.133213	1.50727	14.2562	3.84317	3.3894	0.534713	0.947708	3.42558	3.26467	-0.349318	0.123	3.25711	3.36218	-1.32141	4.68658	3.45461	3.85243	-0.844808	2.28228	3.23971	3.4936	-0.293055	0.199374	3.2234	3.31138	-0.121865	0.000129439	3.31518	3.35145	0.413393	0.838139	3.49417	3.36972
4665	TGME49_308096	rhoptry kinase family protein (incomplete catalytic triad)	incomplete catalytic triad	2.34681	0.00117293	0.56284	0.0953515	FALSE	0	0	0	-2.6244	13.0905	1.91979	2.70935	0.519516	0.354955	2.89638	2.74023	0.0119423	1.13e-06	2.71905	2.71607	0.0505103	3.17e-07	2.7327	2.7182	-0.180131	5.51e-05	2.66056	2.71471	-0.104856	1.43e-05	1.51286	1.54276	3.17687	23.0022	2.6613	1.70213	2.09818	4.98656	2.26183	1.62968	-0.181477	2.04e-06	1.622	1.675	-1.26519	2.71985	2.2902	2.67031	0.341621	0.144375	2.24311	2.14272	1.29421	1.38996	2.22665	1.83942	0.418151	0.000129439	1.84325	1.72028	1.35859	2.46081	2.14307	1.73715
4666	TGME49_219860	replication licensing factor, putative	replication licensing factor, putative	-0.854882	1.9e-06	0.45647	1.36e-23	FALSE	0	0	0	0.120683	0.0739236	2.42684	2.39006	-0.0860553	0.0194914	2.39533	2.42157	-0.102039	1.13e-06	2.36816	2.39881	-0.0244361	3.17e-07	2.39315	2.40082	0.0347902	5.51e-05	2.40725	2.39714	0.0804686	1.43e-05	2.69151	2.66701	0.070015	0.106025	2.62691	2.60587	0.0192783	0.0305402	2.65266	2.64693	0.203163	2.04e-06	2.63949	2.57836	0.149469	0.240101	2.68109	2.63612	-0.234106	0.412899	2.67574	2.74617	0.0575313	0.020116	2.65948	2.64225	0.147741	0.000129439	2.64605	2.6014	0.422151	2.12324	2.74663	2.61952
4667	TGME49_219850	prolyl-tRNA synthetase (ProRS)	ProRS	-0.714903	0.00730875	0.0678763	0.156562	FALSE	0	0	0	0.463557	0.622944	2.48869	2.3492	0.122463	0.0328858	2.417	2.38063	-0.150836	1.13e-06	2.31208	2.35771	-0.0265113	3.17e-07	2.35136	2.35973	-0.0462944	5.51e-05	2.34206	2.35607	-0.0305473	1.43e-05	1.3915	1.40282	-0.492505	2.84595	2.66201	2.8103	0.0543201	0.08548	2.80667	2.79041	1.48e-05	2.04e-06	2.78292	2.78293	0.545139	2.33954	2.83521	2.67116	0.00846001	0.00506203	2.89185	2.8892	0.125268	0.0431339	2.8756	2.83788	0.00136645	0.000129439	2.84168	2.84119	0.102384	0.214718	2.88977	2.85898
4668	TGME49_219840	hypothetical protein	hypothetical	0.466807	0.871247	0.904231	0.073512	FALSE	0	0	0	-0.15072	0.0295032	-0.720162	-0.675664	-0.866169	0.150841	-0.964262	-0.642972	-0.51114	1.13e-06	-0.815193	-0.663125	-0.458947	3.17e-07	-0.831603	-0.661335	-0.880287	5.51e-05	-0.92908	-0.665377	-0.0584046	1.43e-05	1.70015	1.71722	0.253945	0.0609053	-0.788099	-0.868632	0.764907	0.237957	-0.565025	-0.792254	0.307085	2.04e-06	-0.799268	-0.895136	0.822819	0.255598	-0.536638	-0.77959	-0.511245	0.0760124	-0.629586	-0.468709	0.409306	0.0101484	-0.64528	-0.771865	0.717882	0.000129439	-0.76755	-0.970597	1.68112	0.416935	-0.468415	-0.958027
4669	TGME49_219832	cyclin-dependent kinase regulatory subunit protein	cyclin-dependent kinase regulatory subunit protein	1.34134	2.42e-06	1.14937	7.84e-59	FALSE	0	0	0	-0.231603	0.15595	1.36632	1.43703	-0.195169	0.064101	1.40854	1.46854	-0.0150936	1.13e-06	1.44113	1.44577	0.0233449	3.17e-07	1.45581	1.44778	0.183212	5.51e-05	1.49846	1.4441	-0.0553907	1.43e-05	1.82043	1.83709	1.10059	7.03059	1.59273	1.26154	1.07557	12.9945	1.48027	1.15659	-0.282094	2.04e-06	1.14913	1.23429	-0.308907	0.929309	1.50847	1.6017	-0.303102	0.350544	1.40113	1.49127	0.728479	1.7944	1.38474	1.16467	-0.0406246	0.000129439	1.16845	1.18103	0.975663	7.19087	1.49163	1.19868
4670	TGME49_219828	HMG (high mobility group) box domain-containing protein	high mobility group	2.16233	0.254821	-4.03732	1.73e-18	FALSE	0	0	0	5.60298	31.6605	1.33071	-0.355409	2.89409	8.94089	0.54336	-0.324676	0.239868	1.13e-06	-0.274068	-0.349154	0.432059	3.17e-07	-0.221774	-0.347002	0.351064	5.51e-05	-0.239526	-0.350447	0.0973467	1.43e-05	0.803253	0.773441	3.28068	4.60183	0.745522	-0.237417	6.38761	75	1.93005	0.0076761	0.891048	2.04e-06	0.00019936	-0.264414	4.00194	22.0261	1.9588	0.754869	0.10319	0.00983293	-0.537311	-0.556546	-1.34448	0.177618	-0.553719	-0.146319	-0.717472	0.000129439	-0.142165	0.0713146	-2.18867	0.92134	-0.555101	0.0907111
4671	TGME49_219820	polyubiquitin UbC, putative	polyubiquitin UbC, putative	-0.771848	0.000177774	0.195935	0.0209567	FALSE	0	0	0	-0.600253	0.91402	1.87091	2.05157	-0.179821	0.0533451	2.02843	2.08264	0.0371664	1.13e-06	2.07003	2.05891	-0.0450789	3.17e-07	2.04812	2.061	0.00907886	5.51e-05	2.06003	2.05745	-0.097466	1.43e-05	2.20608	2.23472	0.195254	0.335767	2.10053	2.04163	0.24786	0.792852	2.02486	1.95042	-0.236838	0.0201	1.94293	2.0142	-0.186203	0.238523	2.05322	2.10946	0.0958237	0.0662855	2.01654	1.98718	0.162017	0.052805	2.00022	1.95124	0.00440385	0.000129439	1.95507	1.95324	0.0532649	0.0643425	1.98765	1.97154
4672	TGME49_219810	hypothetical protein	hypothetical	-0.310718	0.0810263	-0.0482327	0.447567	TRUE	0	0	0	0.112988	0.061301	2.64555	2.61111	0.0284352	0.00638261	2.65106	2.6421	-0.0139336	1.13e-06	2.61447	2.61818	-0.168158	3.17e-07	2.57012	2.62029	-0.0704974	5.51e-05	2.59535	2.61676	0.0138274	1.43e-05	0.802444	0.804469	-0.335094	1.10457	2.80563	2.90652	-0.150602	0.256493	2.7919	2.83722	-0.164776	2.04e-06	2.82965	2.87924	0.0177694	0.0132836	2.82015	2.81477	0.0270504	0.0238129	2.89464	2.88644	0.0554897	0.0165319	2.87832	2.86162	-0.0598068	0.000129439	2.86544	2.88339	-0.0481847	0.0878099	2.88698	2.90144
4673	TGME49_219800	vacuolar ATP synthase subunit b, putative	vacuolar ATP synthase subunit b, putative	-0.134622	0.612585	0.17271	0.000504625	TRUE	0	0	0	-0.0877921	0.0514335	1.79515	1.8214	-0.512548	0.586148	1.69855	1.85265	-0.134983	1.13e-06	1.78886	1.82931	-0.0881136	3.17e-07	1.80477	1.83137	-0.0487474	5.51e-05	1.81312	1.82777	-0.141246	1.43e-05	0.627949	0.670531	-0.0323482	0.0486471	1.97861	1.98831	-0.0993819	0.198999	1.95792	1.98777	0.0644667	2.04e-06	1.98031	1.96094	-0.00558843	0.00465327	1.98585	1.98754	0.0372992	0.0357587	2.03836	2.02701	0.227486	0.416595	2.02201	1.95346	0.0755802	0.000129439	1.95726	1.93439	0.249099	1.05249	2.0275	1.95242
4674	TGME49_219790	pre-mRNA processing factor PRP3	pre-mRNA processing factor PRP3	-0.00861802	0.988311	-0.0906534	0.258595	FALSE	0	0	0	0.187698	0.126227	2.45808	2.40135	-0.0139142	0.00366775	2.42824	2.43253	0.00410212	1.13e-06	2.41167	2.40905	-0.0538047	3.17e-07	2.39465	2.41112	0.0370305	5.51e-05	2.41868	2.40754	-0.105147	1.43e-05	1.06253	1.09422	-0.223112	0.602943	2.65117	2.71842	0.104962	0.166517	2.72311	2.69177	-0.0231324	2.04e-06	2.68422	2.69111	0.303939	0.668596	2.75165	2.66026	-0.0150417	0.0118914	2.69321	2.69773	-0.104306	0.0433647	2.67685	2.70838	0.0389987	0.000129439	2.71215	2.70005	-0.0667145	0.112788	2.69831	2.71803
4675	TGME49_219780			NA	NA	0	0	FALSE	0	0	0	NA	NA	NA	NA	NA	NA	NA	NA	NA	NA	NA	NA	NA	NA	NA	NA	NA	NA	NA	NA	0.0408022	1.43e-05	-0.370954	-0.359193	NA	NA	NA	NA	NA	NA	NA	NA	NA	NA	NA	NA	NA	NA	NA	NA	NA	NA	NA	NA	NA	NA	NA	NA	NA	NA	NA	NA	NA	NA	NA	NA
4676	TGME49_219770	30S ribosomal protein S12, putative	30S ribosomal protein S12, putative	-0.27508	0.4789	0.116145	0.373785	FALSE	0	0	0	0.112533	0.0600092	1.12636	1.089	0.183541	0.0558215	1.17856	1.12049	0.0800259	1.13e-06	1.12423	1.09768	0.0805912	3.17e-07	1.12625	1.09969	0.0465705	5.51e-05	1.11397	1.09601	-0.213584	1.43e-05	0.512877	0.57896	0.0471217	0.0490903	1.34645	1.33207	0.193199	0.273944	1.36417	1.30528	-0.0247085	2.04e-06	1.29767	1.30481	0.12012	0.110926	1.39195	1.35527	-0.323191	0.404992	1.30135	1.39933	0.0792095	0.0143501	1.28489	1.26135	-0.121669	0.000129439	1.26513	1.30297	0.267009	0.471579	1.39987	1.32018
4677	TGME49_219760	N-acetyltransferase family protein	N-acetyltransferase family protein	-0.0913353	0.777857	0.22249	0.0266152	FALSE	0	0	0	0.0539271	0.0287029	0.948675	0.933092	0.225281	0.0857916	1.0322	0.964541	0.0437448	1.13e-06	0.954716	0.941652	-0.0734327	3.17e-07	0.921019	0.943671	-0.13992	5.51e-05	0.896982	0.940006	0.680268	1.43e-05	0.20124	-0.00370375	-0.0144173	0.0155338	1.25011	1.25489	0.12855	0.260438	1.28139	1.24263	0.0262438	2.04e-06	1.23513	1.22756	0.166458	0.257122	1.30964	1.2592	0.141796	0.123325	1.35425	1.31084	0.0831044	0.0235416	1.33792	1.31267	-0.0586158	0.000129439	1.31647	1.33418	-0.132654	0.20173	1.31119	1.35177
4678	TGME49_219750	cytochrome c, putative	cytochrome c, putative	-1.10645	3.27e-06	-0.405514	5.33e-12	FALSE	0	0	0	1.39054	2.46245	1.80134	1.38371	-0.380874	0.147332	1.30026	1.41437	0.0725642	1.13e-06	1.40985	1.38972	-0.0219763	3.17e-07	1.38565	1.39189	0.0779939	5.51e-05	1.41334	1.38847	-0.0819948	1.43e-05	0.942614	0.966369	-0.942249	3.38993	1.76557	2.04929	0.458195	0.598493	2.17958	2.0417	0.0404527	2.04e-06	2.03391	2.02176	1.44195	5.44933	2.2089	1.77484	0.742532	1.40909	2.22124	1.99749	-0.0169942	0.00113579	2.20489	2.20995	0.224268	0.000129439	2.21379	2.14621	-0.551575	1.82633	1.99778	2.16404
4679	TGME49_219742	hypothetical protein	hypothetical	7.6445	1.39e-07	-1.29707	4.07e-06	FALSE	0	0	0	-2.99355	11.0246	0.0146398	0.913924	-3.99382	20.1148	-0.262864	0.94423	-0.46784	1.13e-06	0.779001	0.918801	-0.0769884	3.17e-07	0.899339	0.921033	-2.9994	9.41633	0.0145387	0.91772	-0.0237305	1.43e-05	0.816451	0.824043	-0.548537	0.489266	-0.160141	0.00354183	-1.10869	1.28252	-0.208698	0.12601	0.469915	2.04e-06	0.118134	-0.0238731	-0.0889607	0.0322498	-0.180033	-0.151433	1.20619	1.15452	0.356013	-0.00171008	-0.0748613	0.00680194	0.339759	0.363733	0.429165	0.000129439	0.367488	0.241208	-0.869684	0.703258	-0.00106021	0.25791
4680	TGME49_219738	hypothetical protein	hypothetical	1.68697	4.46e-17	-1.74646	3.78e-229	FALSE	0	0	0	0.66532	1.25694	2.17879	1.97854	0.0848333	0.0180206	2.03533	2.01001	-0.0571965	1.13e-06	1.97002	1.98715	-0.0547728	3.17e-07	1.97266	1.98917	0.236104	5.51e-05	2.05547	1.9855	-0.0219989	1.43e-05	1.12951	1.13595	-1.01068	10.5517	2.1597	2.46393	-0.864261	6.72994	2.16336	2.42351	-0.0686409	2.04e-06	2.41588	2.43654	0.0753629	0.123375	2.19151	2.16883	0.829438	5.8536	2.39704	2.14753	-0.523563	3.55596	2.38069	2.53833	0.124677	0.000129439	2.54215	2.5047	-1.24307	15.0491	2.14812	2.52218
4681	TGME49_219730	hypothetical protein	hypothetical	-1.21469	8.15e-11	-1.1738	3.01e-102	TRUE	0	0	1	1.3029	3.90995	2.94225	2.55065	0.351863	0.204812	2.6866	2.5817	0.118565	1.13e-06	2.59347	2.55794	-0.141187	3.17e-07	2.51762	2.56003	0.060429	5.51e-05	2.57444	2.55649	0.0479511	1.43e-05	1.48551	1.46774	-1.36374	24.752	2.73021	3.14074	-0.263608	1.14862	3.03178	3.11115	-0.0325394	2.04e-06	3.1036	3.1134	1.06557	17.3815	3.06004	2.73928	0.474602	1.54627	2.96465	2.82196	-0.334942	0.976027	2.94829	3.0491	0.0411456	0.000129439	3.05293	3.04054	-0.783991	6.20767	2.82258	3.05831
4682	TGME49_219720	Ras-related protein Rab-5C, putative	Ras-related protein Rab-5C, putative	-0.454648	0.0384817	-0.417844	6.16e-12	FALSE	0	0	0	0.250082	0.204839	1.8649	1.78951	-0.0967445	0.0226776	1.79173	1.82083	-0.036697	1.13e-06	1.7879	1.79767	0.11017	3.17e-07	1.83322	1.79971	-0.00101274	5.51e-05	1.79698	1.79609	0.0163232	1.43e-05	1.28586	1.28055	-0.387085	1.12223	1.97339	2.08998	-0.111721	0.199823	2.07964	2.11349	0.144876	2.04e-06	2.10609	2.06259	0.417824	1.2472	2.10814	1.98255	0.154263	0.205296	2.08976	2.04313	-0.116017	0.0508775	2.07338	2.10814	0.0868593	0.000129439	2.112	2.08617	-0.198426	0.519248	2.0436	2.10362
4683	TGME49_219710	hypothetical protein	hypothetical	0.479152	0.077604	-0.0570309	0.346333	FALSE	0	0	0	-0.0930594	0.0502096	1.69731	1.72495	-0.0662653	0.0114696	1.73682	1.75664	-0.0476594	1.13e-06	1.72059	1.73427	0.0574484	3.17e-07	1.75322	1.73625	0.0864884	5.51e-05	1.75887	1.73251	-0.0579325	1.43e-05	0.757671	0.777523	0.102305	0.165892	1.9236	1.89272	0.0309324	0.0438997	1.917	1.90765	0.114978	2.04e-06	1.90017	1.86549	0.0410897	0.0588326	1.94502	1.93264	0.233309	0.336062	2.07504	2.00508	0.182105	0.135174	2.05875	2.00412	0.177003	0.000129439	2.00789	1.95477	0.110936	0.17463	2.00571	1.97225
4684	TGME49_219700	DNA replication licensing factor MCM4, putative	DNA replication licensing factor MCM4, putative	-1.01977	7.55e-08	0.190836	0.00373414	FALSE	0	1	0	0.360089	0.387125	1.85998	1.75128	-0.0742464	0.0149265	1.76048	1.78277	0.00376251	1.13e-06	1.7619	1.75999	0.00497684	3.17e-07	1.76324	1.762	0.0675414	5.51e-05	1.77834	1.75832	-0.123415	1.43e-05	0.615653	0.652174	-0.0952262	0.181805	1.98006	2.00876	-0.0591828	0.0821866	2.06562	2.08348	0.31502	0.0549	2.07616	1.98137	0.347676	1.05569	2.09378	1.98919	-0.248279	0.53607	2.03012	2.10481	0.0789363	0.0385762	2.01379	1.9899	0.0458697	0.000129439	1.99372	1.97993	0.357104	1.81926	2.10541	1.9978
4685	TGME49_219690	hypothetical protein	hypothetical	-0.0747525	0.836835	0.168189	0.00970197	FALSE	0	0	0	-0.339503	0.208987	2.44273	2.54401	-0.298799	0.110906	2.48471	2.57479	-0.0519151	1.13e-06	2.53519	2.55042	-0.152575	3.17e-07	2.50694	2.55256	-0.276088	5.51e-05	2.46566	2.5491	-0.121935	1.43e-05	0.958275	0.993974	-0.00979356	0.0124022	2.61867	2.62166	0.167832	0.233664	2.59807	2.54758	-0.180453	2.04e-06	2.53992	2.59426	-0.00317302	0.00196193	2.62676	2.62773	-0.0372763	0.0222233	2.6621	2.67316	0.0601547	0.0121655	2.64572	2.62755	-0.124693	0.000129439	2.63138	2.66886	-0.0435706	0.0564475	2.6735	2.68672
4686	TGME49_219682	pyruvate dehydrogenase kinase, putative	pyruvate dehydrogenase kinase, putative	-0.268274	0.37242	-0.070759	0.362351	FALSE	0	0	0	0.129461	0.0646842	0.976259	0.935936	0.249458	0.0831924	1.04052	0.96769	0.128218	1.13e-06	0.983313	0.945476	0.215752	3.17e-07	1.01357	0.947438	0.0560594	5.51e-05	0.960222	0.94368	0.0633019	1.43e-05	0.812454	0.790689	-0.17259	0.361244	1.2492	1.30131	-0.0297872	0.038703	1.23736	1.24639	-0.116766	2.04e-06	1.23896	1.27402	0.0241541	0.0214826	1.26576	1.25836	0.00726314	0.00461882	1.35828	1.35644	0.155961	0.0833722	1.34187	1.29482	0.141193	0.000129439	1.29862	1.25692	0.274846	0.716926	1.35698	1.27439
4687	TGME49_219678	hypothetical protein	hypothetical	0.218307	0.555177	0.0546805	0.748508	FALSE	0	0	0	-0.094708	0.049624	0.754064	0.78075	0.0811115	0.0150948	0.838068	0.812446	-0.186725	1.13e-06	0.735372	0.790102	-0.187735	3.17e-07	0.736355	0.792075	0.0136528	5.51e-05	0.793763	0.788335	-0.558606	1.43e-05	-0.236851	-0.0802312	0.42959	1.13966	0.923606	0.793779	0.0813125	0.103943	0.825497	0.801152	0.0894937	2.04e-06	0.793862	0.766585	-0.260248	0.568347	0.853786	0.932589	-0.31767	0.348217	0.711957	0.808702	0.00931973	0.00113579	0.695735	0.694446	-0.055158	0.000129439	0.698229	0.7139	0.255699	0.49527	0.809192	0.731948
4688	TGME49_219670	zinc finger (CCCH type) motif-containing protein	CCCH type	5.60326	2.76e-18	2.06773	0.00397253	FALSE	0	0	0	-0.702265	0.79149	0.628318	0.838905	-0.325032	0.116632	0.77183	0.870114	0.0572769	1.13e-06	0.859395	0.846692	0.556236	3.17e-07	1.0168	0.848756	0.55006	5.51e-05	1.00976	0.845164	-0.154599	1.43e-05	1.24537	1.29307	4.76689	13.6576	1.00875	-0.440559	2.27593	3.23408	0.611121	-0.0735833	1.26144	2.04e-06	-0.0810631	-0.466995	-1.24544	1.81215	0.640139	1.01766	-0.151364	0.0199719	0.0175108	0.0549278	0.408257	0.0121784	0.000917015	-0.128225	0.855627	0.000129439	-0.124619	-0.387969	1.35735	0.462339	0.0555608	-0.367524
4689	TGME49_219660	hypothetical protein	hypothetical	3.88184	7.31e-06	1.47032	1.1e-06	FALSE	0	0	0	-0.665401	0.705855	1.37084	1.57012	0.421103	0.297452	1.72982	1.60181	-0.0388392	1.13e-06	1.56937	1.57946	0.216982	3.17e-07	1.65043	1.58144	0.475321	5.51e-05	1.72176	1.5777	-0.235153	1.43e-05	0.532516	0.604288	2.48259	21.303	1.57557	0.826733	2.11292	7.68919	1.32406	0.687108	-0.400183	2.04e-06	0.679771	0.799406	-0.777708	1.56018	1.35131	1.58447	-0.140609	0.03198	0.800952	0.848482	0.128131	0.00908567	0.784687	0.74879	0.46121	0.000129439	0.752693	0.616717	0.709883	0.487999	0.849325	0.633873
4690	TGME49_219650	transporter, small conductance mechanosensitive ion channel (MscS) family protein	MscS	2.15495	2.07e-14	-0.372215	1.01e-12	FALSE	0	0	0	-0.109912	0.0643274	0.884799	0.918939	-0.519589	0.615583	0.793145	0.950169	0.00339466	1.13e-06	0.927597	0.926795	-0.0868693	3.17e-07	0.902285	0.928854	-0.0605794	5.51e-05	0.906003	0.925257	-0.00900301	1.43e-05	0.99884	1.00254	-0.867193	6.83604	0.8986	1.15964	-0.716928	4.11622	0.867329	1.08316	-0.18909	2.04e-06	1.07551	1.1324	-0.0399776	0.0510126	0.895682	0.907703	-0.0333945	0.019426	1.06155	1.07194	-0.238863	0.180963	1.04516	1.11727	-0.0507473	0.000129439	1.12107	1.13654	-0.271949	0.700128	1.07253	1.15417
4691	TGME49_219640	hypothetical protein	hypothetical	1.32059	8.62e-05	0.165297	0.0746978	FALSE	0	1	0	-0.468275	0.459432	2.17458	2.31567	0.165673	0.0407545	2.39606	2.34746	-0.0163672	1.13e-06	2.31956	2.32533	0.106953	3.17e-07	2.35841	2.32729	0.12974	5.51e-05	2.36213	2.32352	-0.100516	1.43e-05	1.03378	1.06326	0.747806	2.62182	2.35434	2.12898	0.329147	0.865092	2.17143	2.07199	-0.124673	2.04e-06	2.06444	2.10173	-0.545992	1.47161	2.19925	2.36349	-0.307671	0.430779	1.91454	2.00842	-0.297046	0.207941	1.89825	1.98823	-0.0420517	0.000129439	1.99204	2.00501	-0.0480369	0.0533431	2.009	2.02292
4692	TGME49_219630	flavodoxin domain-containing protein	flavodoxin domain-containing protein	-1.19646	4.62e-08	-0.703551	1.78e-30	FALSE	0	0	1	0.88279	1.59253	1.56728	1.30084	0.409902	0.291991	1.45624	1.33248	-0.0477046	1.13e-06	1.29521	1.30999	-0.0237758	3.17e-07	1.30572	1.31198	0.215994	5.51e-05	1.37108	1.30826	-0.313149	1.43e-05	1.54449	1.63721	-1.16103	9.18465	1.56552	1.91502	-0.499517	1.86123	1.77735	1.92761	0.107578	2.04e-06	1.9203	1.88784	0.765503	5.339	1.80528	1.57463	0.314988	0.663184	1.79999	1.70551	-0.144697	0.108	1.78368	1.8272	0.0754876	0.000129439	1.83099	1.80821	-0.40005	1.34588	1.70617	1.82612
4693	TGME49_219620	hypothetical protein	hypothetical	0.826188	0.0199091	0.0667335	0.589779	FALSE	0	0	0	-0.0403928	0.0215224	1.40015	1.41211	0.0159188	0.00380189	1.44682	1.44357	-0.03567	1.13e-06	1.40921	1.4207	-0.108417	3.17e-07	1.39127	1.42271	-0.208021	5.51e-05	1.35732	1.41905	-0.150273	1.43e-05	0.809132	0.85238	0.105299	0.146513	1.52995	1.49784	0.137852	0.191234	1.46293	1.42164	-0.187835	2.04e-06	1.41434	1.4706	-0.156379	0.230034	1.49138	1.53891	0.410055	0.677659	1.59892	1.47647	0.359508	0.438443	1.58256	1.47372	-0.00372437	0.000129439	1.47757	1.48003	-0.0680755	0.0629303	1.4771	1.49725
4694	TGME49_219610	hypothetical protein	hypothetical	3.32009	1.26e-15	-0.391023	1.48e-05	TRUE	0	0	0	0.333644	0.232385	2.46635	2.36571	-0.712905	0.826408	2.18118	2.39655	0.0129917	1.13e-06	2.37736	2.37232	-0.0931359	3.17e-07	2.34647	2.37445	-0.316854	5.51e-05	2.27455	2.37097	-0.234168	1.43e-05	0.981676	1.0516	0.102551	0.142267	2.36574	2.33505	0.926907	5.59582	2.47333	2.19433	-0.401092	2.04e-06	2.18663	2.30748	0.421197	1.50179	2.50173	2.37488	0.833309	3.33422	2.44194	2.19096	0.260284	0.237538	2.42549	2.34692	-0.113146	0.000129439	2.35075	2.38439	-0.702695	3.83189	2.19139	2.40249
4695	TGME49_219600	hypothetical protein	hypothetical	0.943595	7.59e-06	0.411774	3.89e-08	FALSE	0	0	0	-0.550592	0.789747	1.29954	1.46575	-0.446932	0.4374	1.36279	1.49723	-0.0219448	1.13e-06	1.4685	1.47441	-0.0433226	3.17e-07	1.46364	1.47642	-0.134113	5.51e-05	1.43188	1.47275	-0.0567562	1.43e-05	0.741215	0.758414	0.35308	1.07166	1.4933	1.38693	-0.172741	0.418678	1.29299	1.34496	-0.0739025	2.04e-06	1.33754	1.35971	-0.601641	4.83004	1.32119	1.5023	-0.129983	0.134142	1.38512	1.42463	0.165307	0.0792308	1.36874	1.31906	-0.00973487	0.000129439	1.32285	1.3261	0.270421	0.858636	1.42523	1.3437
4696	TGME49_219590	RuvB family 1 protein	RuvB family 1 protein	1.13075	2.8e-08	-0.16324	0.00774493	FALSE	0	0	0	0.037895	0.0196808	1.92703	1.91473	0.0906841	0.0201718	1.97317	1.94591	0.00822773	1.13e-06	1.925	1.92241	0.0467292	3.17e-07	1.93912	1.92448	0.0243101	5.51e-05	1.92896	1.9209	-0.096472	1.43e-05	0.793397	0.821818	0.186	0.472374	1.95527	1.89937	0.0718583	0.107541	1.89944	1.87784	-0.00534363	2.04e-06	1.87028	1.87197	-0.12081	0.180048	1.92791	1.96429	0.0551243	0.0358116	1.83576	1.8187	-0.317917	0.345805	1.81942	1.91483	-0.0141405	0.000129439	1.91862	1.92273	-0.402578	2.27832	1.8192	1.94059
4697	TGME49_219580			NA	NA	NA	NA	FALSE	0	0	0	0.970297	0.264211	-1.05199	-1.34182	-1.05205	0.101012	-1.63261	-1.31153	0.714385	1.13e-06	-1.13422	-1.337	-0.981413	3.17e-07	-1.63794	-1.33476	0.0228471	5.51e-05	-1.32156	-1.33807	0.029602	1.43e-05	2.0216	2.01132	1.02772	0.104323	-1.49783	-1.8076	0.520894	0.10477	-1.20931	-1.36285	1.50544	2.04e-06	-1.37042	-1.83339	1.00055	0.122424	-1.1802	-1.48666	-0.0519127	0	-1.5293	-1.4975	-0.307581	0.0022815	-1.54658	-1.4453	-0.906035	0.000129439	-1.44224	-1.16861	-1.16092	0	-1.49561	-1.15343
4698	TGME49_219570	hypothetical protein	hypothetical	0.706004	0.526489	0.163405	0.131882	FALSE	0	0	0	-0.538086	0.562319	1.1289	1.29517	-0.258898	0.0739331	1.24599	1.32598	-0.0232487	1.13e-06	1.29311	1.30166	-0.223472	3.17e-07	1.23556	1.3038	-0.389097	5.51e-05	1.18308	1.30033	-0.235205	1.43e-05	1.77151	1.84131	-0.164076	0.217463	1.36267	1.41261	-1.29294	4.25695	1.03102	1.42088	0.0938627	2.04e-06	1.41312	1.38512	-1.0343	3.06315	1.05997	1.37183	0.00225629	0.000516219	1.52818	1.52612	-0.151987	0.043049	1.51169	1.55669	-0.0158705	0.000129439	1.56053	1.56546	-0.184615	0.207743	1.52635	1.58296
4699	TGME49_219560			NA	NA	NA	NA	FALSE	0	0	0	2.9866	0.590218	-1.21141	-2.09637	NA	NA	NA	NA	1.64443	1.13e-06	-1.60722	-2.09576	NA	NA	NA	NA	1.65243	0	-1.60356	-2.09618	0.0280884	1.43e-05	2.11091	2.10198	-2.04275	0.225763	-1.9477	-1.31859	NA	NA	NA	NA	-0.484123	2.04e-06	-1.49641	-1.34724	NA	NA	NA	NA	1.67396	0.200088	-0.588423	-1.08332	0.260079	0.00649678	-0.604183	-0.684323	1.74084	0.000129439	-0.680688	-1.22383	0.354325	0	-1.08338	-1.2023
4700	TGME49_219550	dihydrolipoyllysine-residue succinyltransferase component of oxoglutarate dehydrogenase	dihydrolipoyllysine-residue succinyltransferase component of oxoglutarate dehydrogenase	-0.21072	0.350158	0.0193222	0.776591	FALSE	0	0	0	0.286708	0.215592	2.27026	2.18537	0.0335422	0.00712546	2.22665	2.21645	-0.0191865	1.13e-06	2.18748	2.19276	-0.0122106	3.17e-07	2.19138	2.19484	0.0155731	5.51e-05	2.19655	2.19129	-0.0572934	1.43e-05	1.59462	1.61108	-0.110608	0.254774	2.42975	2.46312	0.366621	1.272	2.53986	2.42945	-0.0459371	2.04e-06	2.42191	2.43575	0.429332	1.70192	2.56811	2.43879	0.111078	0.111316	2.46854	2.4347	0.0254517	0.00372596	2.45216	2.44432	0.132523	0.000129439	2.44809	2.40809	0.0314639	0.0525326	2.43517	2.4259
4701	TGME49_219540	cytosolic tRNA-Ala synthetase	cytosolic tRNA-Ala synthetase	-1.30399	1.04e-13	0.285627	5.79e-11	FALSE	0	1	0	0.648566	1.11055	2.05443	1.85869	0.442379	0.397203	2.02384	1.89027	-0.00608776	1.13e-06	1.86728	1.86766	0.0446712	3.17e-07	1.88415	1.86966	0.0626969	5.51e-05	1.88561	1.86595	-0.0461431	1.43e-05	1.03668	1.04885	-0.62346	4.60327	2.20573	2.39345	-0.313605	1.46209	2.3183	2.41274	0.130342	2.04e-06	2.40534	2.36612	0.437944	2.27294	2.34667	2.21483	-0.192673	0.286247	2.39824	2.45617	0.0403131	0.00781588	2.38198	2.36985	0.0330951	0.000129439	2.37366	2.36356	0.24892	0.846997	2.45669	2.3817
4702	TGME49_219530	hypothetical protein	hypothetical	0.0143324	0.976904	-0.311756	2.82e-09	FALSE	0	0	1	1.08028	3.26445	2.05628	1.73027	0.0305175	0.00712546	1.77085	1.7615	0.0535999	1.13e-06	1.75551	1.73814	-0.218158	3.17e-07	1.675	1.7402	-0.0499146	5.51e-05	1.72177	1.7366	0.0537339	1.43e-05	0.809472	0.791239	-0.203123	0.38181	1.93969	2.00079	-0.324916	0.762284	1.91994	2.01768	0.122551	2.04e-06	2.01023	1.97343	-0.00295549	0.00167789	1.94771	1.94865	0.413183	0.946003	2.11963	1.99539	0.0902987	0.0378	2.1032	2.07593	0.18993	0.000129439	2.07975	2.02292	-0.148195	0.269934	1.9959	2.04041
4703	TGME49_219520	histone arginine methyltransferase PRMT1 (PRMT1)	PRMT1	-0.319041	0.143316	0.379297	1.72e-08	FALSE	0	1	0	0.0408431	0.0210332	1.94163	1.92943	-0.142701	0.0379605	1.91693	1.96049	-0.0155095	1.13e-06	1.93153	1.93673	-0.00203804	3.17e-07	1.9391	1.93882	-0.0959843	5.51e-05	1.90721	1.93528	0.0714262	1.43e-05	1.03486	1.01153	0.0239623	0.0337509	2.18324	2.17608	0.149747	0.421738	2.23343	2.18844	0.107656	2.04e-06	2.18095	2.14862	0.231153	0.731918	2.26175	2.19227	-0.0159492	0.00999863	2.26445	2.26898	0.174461	0.0890383	2.24817	2.19566	-0.0171779	0.000129439	2.19942	2.20439	0.156722	0.31646	2.26938	2.22233
4704	TGME49_219510	GTP binding protein 7 isoform 2 family protein, putative	GTP binding protein 7 isoform 2 family protein, putative	-0.091229	0.849083	-0.698444	4.73e-21	FALSE	0	0	0	1.19299	3.76319	1.42886	1.06954	-0.0928034	0.0201718	1.07515	1.10111	0.0156023	1.13e-06	1.08404	1.07848	0.11394	3.17e-07	1.11656	1.08048	0.135808	5.51e-05	1.11703	1.07678	-0.159695	1.43e-05	1.60079	1.64688	-0.595211	2.84584	1.30909	1.48851	-0.188034	0.630922	1.46871	1.52532	0.188999	2.04e-06	1.51786	1.46111	0.593024	3.53467	1.4969	1.3182	0.686338	2.30827	1.75122	1.54464	0.0794177	0.0241812	1.73487	1.71078	0.25159	0.000129439	1.71459	1.6392	-0.369021	0.853325	1.54515	1.65628
4705	TGME49_219500	hypothetical protein	hypothetical	0.00676642	0.994301	-0.996837	4.53e-54	FALSE	0	0	0	-0.383219	0.398249	1.54275	1.65704	0.502868	0.573531	1.84124	1.68831	-0.0971058	1.13e-06	1.6375	1.66503	-0.0824229	3.17e-07	1.64371	1.66708	0.141753	5.51e-05	1.70705	1.66347	-1.7137	1.43e-05	-1.07484	-0.574051	-1.03281	9.81032	1.74648	2.05757	-0.510601	1.4958	1.78942	1.94334	-0.313399	0.607	1.93582	2.03019	0.208249	0.262996	1.81823	1.75563	0.0154452	0.00931157	1.77235	1.76836	-0.38723	0.773402	1.75605	1.87296	-0.29609	0.000129439	1.87679	1.9658	-0.715834	3.51897	1.76909	1.98395
4706	TGME49_219485	hypothetical protein	hypothetical	1.26419	1.56e-07	0.603858	2.97e-25	FALSE	0	0	0	-0.232914	0.16874	1.77058	1.84126	0.0561911	0.0104052	1.89018	1.87299	-0.167948	1.13e-06	1.80048	1.85071	-0.0204849	3.17e-07	1.8472	1.85267	0.0314106	5.51e-05	1.85885	1.84893	0.318197	1.43e-05	-0.295796	-0.395893	1.30527	18.6205	1.95534	1.56236	0.738946	3.03223	1.7977	1.57518	0.109195	2.04e-06	1.56793	1.53504	-0.461653	1.67555	1.8255	1.9644	-0.437358	1.65248	1.67715	1.80899	0.277073	0.446675	1.66086	1.57772	-0.119617	0.000129439	1.58151	1.61736	0.578472	4.80902	1.80954	1.63525
4707	TGME49_219470	hypothetical protein	hypothetical	0.830002	0.250426	-0.710913	1.84e-05	FALSE	0	0	0	0.197555	0.0983297	1.01245	0.952567	0.176362	0.0357566	1.03719	0.984313	0.0753107	1.13e-06	0.985946	0.962078	0.124484	3.17e-07	1.0009	0.964042	0.31431	5.51e-05	1.05625	0.960287	0.514966	1.43e-05	0.063345	-0.104975	0.250053	0.123783	1.00947	0.933229	-0.481423	0.21991	0.773446	0.917458	0.0100446	2.04e-06	0.910201	0.906474	-0.724851	0.277401	0.799822	1.01782	0.620431	0.221241	0.605704	0.423676	0.0399675	0.00119999	0.589392	0.579384	-0.308329	0.000129439	0.583193	0.675334	-0.912101	0.73121	0.423993	0.694383
4708	TGME49_219460	hypothetical protein	hypothetical	0.59997	0.330061	-0.293145	0.00301786	FALSE	0	0	1	-0.209576	0.125001	1.09901	1.16239	0.0656855	0.0114096	1.21416	1.19414	-0.168672	1.13e-06	1.11946	1.17191	-0.0439354	3.17e-07	1.16107	1.17387	0.120867	5.51e-05	1.2058	1.17011	-0.300232	1.43e-05	-0.114919	-0.0216811	0.0783804	0.0869123	1.23862	1.21472	-0.00103969	0.0011385	1.19214	1.19229	-0.00953731	2.04e-06	1.18484	1.18748	-0.0921097	0.0819676	1.21979	1.24752	0.101076	0.0661217	1.10582	1.07617	0.0453692	0.00372596	1.08959	1.07659	0.0134063	0.000129439	1.08027	1.0756	-0.0602849	0.0629303	1.07672	1.09407
4709	TGME49_219450	WD domain, G-beta repeat-containing protein	WD domain, G-beta repeat-containing protein	5.66874	8.9e-59	1.09512	0.0893201	FALSE	0	0	0	-1.12215	2.17619	0.135623	0.472029	0.412452	0.207747	0.628952	0.503958	-0.112761	1.13e-06	0.45145	0.482131	0.120458	3.17e-07	0.521734	0.484061	0.354197	5.51e-05	0.587815	0.480249	-0.0249711	1.43e-05	1.41979	1.43038	3.7385	23.799	0.493904	-0.63435	2.77599	9.61051	0.124492	-0.712286	-0.197428	2.04e-06	-0.719777	-0.661656	-1.16768	2.82239	0.152065	0.502798	-0.0287831	0.00429695	-0.556114	-0.545328	-0.269612	0.0165319	-0.572874	-0.492546	0.557719	0.000129439	-0.488743	-0.648975	0.307992	0.0941112	-0.544673	-0.633162
4710	TGME49_219440	hypothetical protein	hypothetical	0.284689	0.376178	-0.00486549	0.961215	FALSE	0	0	0	0.0570964	0.0301029	1.74124	1.72252	-0.171263	0.0528396	1.70411	1.75413	-0.150007	1.13e-06	1.68687	1.73162	-0.0892915	3.17e-07	1.70826	1.73361	-0.111425	5.51e-05	1.69753	1.72989	0.438017	1.43e-05	0.596691	0.462864	-0.196405	0.286647	1.85354	1.91252	-0.215775	0.413378	1.8154	1.88014	-0.0422205	2.04e-06	1.87285	1.88544	-0.0644218	0.0813765	1.84328	1.86248	-0.104325	0.092179	1.79806	1.83012	-0.112614	0.0383163	1.78175	1.81596	0.118828	0.000129439	1.81975	1.78408	0.0933929	0.16964	1.83066	1.80201
4711	TGME49_219430	tRNA ligase class II core domain (G, H, P, S and T) domain-containing protein	G, H, P, S and T	0.378336	0.381836	0.172809	0.108563	FALSE	0	0	0	-0.203201	0.137097	2.19278	2.25398	0.165077	0.0381635	2.333	2.2856	-0.1057	1.13e-06	2.23122	2.26307	0.168387	3.17e-07	2.31571	2.26506	0.325325	5.51e-05	2.3565	2.26135	-0.160276	1.43e-05	0.283433	0.332588	0.338265	0.500327	2.43818	2.33597	0.280124	0.281689	2.38082	2.29612	-0.0680103	2.04e-06	2.28875	2.30895	-0.129691	0.0834582	2.40805	2.44694	-0.423385	0.389449	2.15526	2.28483	-0.144206	0.0236451	2.13896	2.18342	-0.0450554	0.000129439	2.18722	2.20107	0.215239	0.308935	2.28548	2.21916
4712	TGME49_219370	hypothetical protein	hypothetical	3.45457	1.46e-18	1.92072	2.03e-46	FALSE	0	0	0	-0.821949	1.31862	2.12559	2.37158	-0.679833	0.981239	2.19993	2.40269	0.0292229	1.13e-06	2.38875	2.37906	-0.102244	3.17e-07	2.35003	2.38114	-0.132811	5.51e-05	2.33864	2.37758	-0.113546	1.43e-05	0.616342	0.650153	2.99749	24.5511	2.43478	1.53355	2.2227	10.6791	2.18197	1.5127	6.07e-05	2.04e-06	1.5051	1.5059	-0.778824	1.65132	2.20938	2.44371	-0.958207	1.65787	1.64185	1.92939	0.353594	0.0739704	1.62537	1.51795	-0.223953	0.000129439	1.52195	1.59009	1.06911	2.51053	1.92955	1.60807
4713	TGME49_219320	acid phosphatase GAP50 (GAP50)	GAP50	-2.02019	1.05e-23	-0.871133	3.34e-51	TRUE	0	0	1	1.02301	2.89125	2.80664	2.49883	-0.267294	0.13032	2.44965	2.53014	0.0510847	1.13e-06	2.52262	2.50696	-0.0469323	3.17e-07	2.49484	2.509	0.0168771	5.51e-05	2.51071	2.50538	-0.0892736	1.43e-05	1.15026	1.17804	-1.22963	11.9387	2.82447	3.19466	-0.245135	0.45206	3.11252	3.18632	0.0382907	2.04e-06	3.17875	3.16723	1.02161	4.84025	3.14122	2.83368	0.462867	1.53048	3.19307	3.05373	-0.0519007	0.0140634	3.17676	3.19237	0.143545	0.000129439	3.19617	3.15293	-0.387348	2.26532	3.0543	3.17084
4714	TGME49_219310	DnaK family protein	DnaK family protein	0.239901	0.301383	0.40299	2.35e-17	FALSE	0	1	0	-0.109581	0.065921	2.42696	2.46013	-0.180015	0.0634083	2.43743	2.4916	-0.0921352	1.13e-06	2.44079	2.46875	-0.0870628	3.17e-07	2.44452	2.47076	-0.0434974	5.51e-05	2.45411	2.46709	-0.083367	1.43e-05	1.7781	1.80295	0.310441	0.79829	2.67142	2.578	0.294687	1.36029	2.6658	2.57714	0.063698	2.04e-06	2.56968	2.55055	0.0450339	0.0498279	2.69419	2.68065	-0.168418	0.169143	2.71839	2.76901	0.201738	0.0910245	2.70216	2.64146	0.0164698	0.000129439	2.64525	2.64015	0.369216	1.41172	2.76951	2.65834
4715	TGME49_219300	ran binding protein	ran binding protein	-0.500097	0.295852	-0.101211	0.380824	FALSE	0	0	0	0.473408	0.564338	1.2038	1.06173	0.305454	0.160972	1.18441	1.09292	-0.18354	1.13e-06	1.01295	1.06945	-0.10448	3.17e-07	1.04071	1.07152	-0.112288	5.51e-05	1.03397	1.06794	0.0340026	1.43e-05	0.93511	0.927561	-0.30784	0.897541	1.29307	1.38601	0.287305	0.494347	1.49915	1.41288	0.15573	2.04e-06	1.40539	1.35862	0.750445	2.64088	1.52798	1.30218	0.0371763	0.0199719	1.41839	1.40692	-0.0782518	0.0137526	1.40219	1.42582	0.036802	0.000129439	1.42964	1.41814	-0.0952774	0.114008	1.40752	1.43616
4716	TGME49_219290	F-actin-capping protein subunit beta, putative	F-actin-capping protein subunit beta, putative	-0.292816	0.314932	0.156121	0.0147319	FALSE	0	0	0	-0.40292	0.443981	1.28263	1.40338	-0.369552	0.244456	1.32436	1.43493	-0.14356	1.13e-06	1.36832	1.41227	-0.0702411	3.17e-07	1.3912	1.41427	-0.136443	5.51e-05	1.36901	1.41057	0.011224	1.43e-05	1.41598	1.4127	-0.0798502	0.142466	1.54768	1.57183	-0.50201	2.66789	1.38854	1.54	-0.0399692	2.04e-06	1.53249	1.5445	-0.463976	1.71505	1.41686	1.55669	-0.279736	0.467606	1.533	1.6171	0.0315615	0.00372596	1.51655	1.50686	-0.111779	0.000129439	1.51067	1.5448	0.184207	0.51755	1.61761	1.56244
4717	TGME49_219280	actin like protein ALP1 (ALP1)	ALP1	-0.505911	0.0251363	-0.319068	1.8e-07	FALSE	0	0	0	-0.0796178	0.0465407	1.71454	1.7394	-0.26253	0.130089	1.69141	1.77074	-0.0326185	1.13e-06	1.73913	1.7476	0.105568	3.17e-07	1.7823	1.74964	0.046907	5.51e-05	1.76131	1.74601	0.145248	1.43e-05	1.48284	1.43844	-0.304574	1.07545	1.95211	2.04387	-0.112691	0.289422	2.01334	2.04725	0.0776341	2.04e-06	2.03979	2.01649	0.2668	0.856232	2.0416	1.96124	0.229159	0.401004	2.10476	2.03551	-0.0580387	0.0112535	2.08844	2.10594	0.109842	0.000129439	2.10974	2.07643	-0.194594	0.580998	2.03602	2.09451
4718	TGME49_219270	multi-pass transmembrane protein	multi-pass transmembrane protein	-1.79056	4.03e-28	-0.760713	3.48e-36	FALSE	0	0	1	0.896821	1.80116	2.49103	2.22141	-0.191423	0.0582903	2.19388	2.25242	-0.0212882	1.13e-06	2.22217	2.22856	0.010493	3.17e-07	2.23381	2.23066	0.00232867	5.51e-05	2.22742	2.22713	0.240804	1.43e-05	1.38004	1.30699	-0.852208	3.83496	2.59046	2.84703	0.0963488	0.0996565	2.86269	2.8337	0.0217918	2.04e-06	2.82609	2.81954	0.969534	3.06476	2.8916	2.59974	0.41356	1.12287	2.89479	2.77027	-0.103015	0.0297834	2.87851	2.90953	0.163043	0.000129439	2.91333	2.86422	-0.369475	2.42459	2.77087	2.88203
4719	TGME49_219260	cation-transporting ATPase, putative	cation-transporting ATPase, putative	0.343095	0.17718	0.533447	1.78e-18	FALSE	0	1	0	0.226375	0.137397	2.20065	2.13294	-0.247595	0.0689312	2.09022	2.16495	-0.119386	1.13e-06	2.10817	2.14331	-0.0335834	3.17e-07	2.13527	2.14522	0.0957135	5.51e-05	2.16987	2.14139	-0.0118215	1.43e-05	2.13417	2.13715	0.406807	0.96598	2.26777	2.14522	0.369333	0.750584	2.20276	2.09152	-0.112918	2.04e-06	2.0842	2.11815	-0.153693	0.186414	2.23044	2.27669	0.0598299	0.0542205	2.18861	2.17081	0.112831	0.0688115	2.17231	2.13841	0.370971	0.807914	2.14221	2.03066	0.408277	1.8674	2.17143	2.04838
4720	TGME49_219250	acetyltransferase, GNAT family protein	acetyltransferase, GNAT family protein	-0.453688	0.0493749	-0.251038	2.74e-06	FALSE	0	0	0	0.454347	0.601534	1.74184	1.6056	0.117997	0.0315309	1.67218	1.63696	-0.0271481	1.13e-06	1.6054	1.61388	-0.0787946	3.17e-07	1.5924	1.61591	0.0478215	5.51e-05	1.62631	1.61228	0.393562	1.43e-05	1.33047	1.2103	-0.553271	1.72794	1.82238	1.98893	-0.0392004	0.0521706	1.94062	1.95235	-0.0561556	2.04e-06	1.94498	1.96184	0.455511	1.51952	1.96876	1.83153	0.263435	0.443982	1.94819	1.86897	-0.0274681	0.00372596	1.93193	1.94023	0.122478	0.000129439	1.94402	1.90708	-0.184016	0.464431	1.86962	1.92482
4721	TGME49_219240	Peptidyl-tRNA hydrolase PTH2 domain-containing protein	Peptidyl-tRNA hydrolase PTH2 domain-containing protein	0.305894	0.239664	0.259164	0.000182644	FALSE	0	0	0	-0.397176	0.32793	1.628	1.74852	0.145524	0.0324603	1.82498	1.77939	0.0528681	1.13e-06	1.7713	1.7552	-0.149856	3.17e-07	1.71154	1.75733	-0.0267624	5.51e-05	1.74649	1.75384	0.0888012	1.43e-05	1.2116	1.1836	0.499287	1.41172	1.88335	1.7333	0.299174	1.02049	1.82079	1.7306	0.058183	2.04e-06	1.72304	1.70581	-0.144488	0.263134	1.84893	1.89231	-0.183863	0.109829	1.7828	1.83695	-0.268905	0.144146	1.7664	1.84668	0.135664	0.000129439	1.85048	1.80869	0.0342773	0.0252149	1.83716	1.82717
4722	TGME49_219230	AMP-binding enzyme domain-containing protein	AMP-binding enzyme domain-containing protein	-0.012172	0.967414	-0.0916023	0.404965	FALSE	0	0	0	0.293733	0.238466	1.64905	1.56061	0.39288	0.272672	1.71064	1.59168	0.0628637	1.13e-06	1.58696	1.56796	-0.0300278	3.17e-07	1.56188	1.57005	-0.065382	5.51e-05	1.54725	1.5665	-0.307519	1.43e-05	0.159219	0.255923	-0.0845867	0.171447	1.79666	1.82217	0.142485	0.318503	1.80552	1.76249	-0.132631	2.04e-06	1.75501	1.7949	0.0919579	0.152554	1.83358	1.80571	0.0333517	0.0226674	1.7746	1.76427	-0.0650332	0.0153541	1.75813	1.77762	-0.13537	0.000129439	1.78139	1.822	-0.248959	0.925955	1.76469	1.8398
4723	TGME49_219222	hypothetical protein	hypothetical	5.32764	9.84e-08	1.34617	9.58e-16	TRUE	0	0	0	-1.2713	3.12011	1.08097	1.46337	-0.875011	1.5578	1.23056	1.4944	0.0928622	1.13e-06	1.497	1.47058	-0.124	3.17e-07	1.43429	1.47267	-0.162573	5.51e-05	1.41809	1.46914	-0.107952	1.43e-05	1.26404	1.29671	2.92935	22.4163	1.41842	0.535985	1.36299	6.86699	0.936356	0.526738	0.034032	2.04e-06	0.519328	0.50836	-1.53512	8.93472	0.964719	1.42728	-0.588651	0.782393	0.782778	0.961074	0.891872	0.419761	0.766573	0.498948	-0.384074	0.000129439	0.503032	0.617997	1.07828	3.80067	0.961467	0.636118
4724	TGME49_219218	hypothetical protein	hypothetical	1.20442	6.65e-07	1.26819	1.79e-68	TRUE	0	0	0	-0.773292	1.5906	2.6512	2.88402	-0.329565	0.187273	2.81578	2.91563	-0.0651767	1.13e-06	2.87307	2.8931	0.0556434	3.17e-07	2.9116	2.89509	0.140873	5.51e-05	2.93274	2.89138	0.0848657	1.43e-05	1.44971	1.42308	2.2255	30.625	2.96223	2.29211	1.44374	18.8867	2.7009	2.26624	-0.0198356	2.04e-06	2.25883	2.26468	-0.804425	5.32018	2.72902	2.97124	-0.571637	1.73827	2.52384	2.69545	0.950795	3.86673	2.50736	2.2211	-0.232162	0.000129439	2.22495	2.2941	1.27234	15.2103	2.69588	2.31233
4725	TGME49_219210	ankyrin repeat-containing protein	ankyrin repeat-containing protein	-0.309943	0.329213	0.248983	0.0034303	FALSE	0	0	0	0.103628	0.0536776	0.895695	0.864927	-0.18684	0.0520893	0.839978	0.895871	0.0541313	1.13e-06	0.887726	0.871861	0.0461492	3.17e-07	0.887408	0.873974	-0.0916096	5.51e-05	0.844775	0.870464	-0.20157	1.43e-05	1.20045	1.26059	0.113093	0.177315	1.00479	0.970884	-0.0310787	0.0365922	0.971266	0.980849	0.100387	2.04e-06	0.973414	0.943359	-0.046966	0.0445818	0.999409	1.01375	-0.115898	0.100184	1.01119	1.04539	-0.00435465	0.00113579	0.994909	0.995972	0.0213901	0.000129439	0.999835	0.993336	0.116129	0.179173	1.04582	1.01129
4726	TGME49_219200	DEAD/DEAH box RNA helicase family protein	DEAD/DEAH box RNA helicase family protein	0.451406	0.18187	0.115782	0.0877742	FALSE	0	1	0	0.0912801	0.0514762	1.90988	1.88158	-0.138675	0.0401661	1.87217	1.91291	-0.0572565	1.13e-06	1.87355	1.88977	-0.134729	3.17e-07	1.85198	1.89181	-0.167816	5.51e-05	1.8381	1.88818	0.0725415	1.43e-05	0.707384	0.685631	0.0822949	0.144903	1.97913	1.95436	0.160976	0.382169	1.99428	1.94597	0.0381044	2.04e-06	1.93846	1.92704	0.114247	0.162937	2.02256	1.98831	-0.222121	0.447481	1.9526	2.01951	-0.0822188	0.0378	1.93627	1.96097	0.0524833	0.000129439	1.96477	1.94887	0.175811	0.514369	2.02007	1.9668
4727	TGME49_219190	nuclear movement protein domain containing protein	nuclear movement protein domain containing protein	-0.219422	0.42453	-0.158225	0.0144049	FALSE	0	1	0	0.101765	0.0503862	1.98366	1.95191	0.0930876	0.0166797	2.01087	1.98275	-0.00734547	1.13e-06	1.95657	1.95851	-0.142464	3.17e-07	1.91975	1.96064	-0.24596	5.51e-05	1.88455	1.95717	-0.178421	1.43e-05	1.38946	1.4422	-0.474758	2.17067	2.13765	2.28061	-0.0824193	0.131405	2.21531	2.2401	-0.0686453	2.04e-06	2.23256	2.25329	0.322382	0.826274	2.24367	2.14661	0.0690181	0.0546778	2.24402	2.22254	-0.142434	0.05289	2.22764	2.27042	-0.120357	0.000129439	2.27424	2.31017	-0.347734	1.38342	2.22298	2.32802
4728	TGME49_219180	acetyltransferase, GNAT family protein	acetyltransferase, GNAT family protein	1.08345	0.000477462	-0.582511	3.45e-12	FALSE	0	0	0	-0.804434	1.69929	1.62458	1.86539	-0.787784	1.55823	1.65914	1.89667	-0.0655268	1.13e-06	1.8534	1.8734	-0.0139546	3.17e-07	1.87084	1.87545	0.232459	5.51e-05	1.94135	1.87184	0.00228598	1.43e-05	1.28818	1.28503	-0.362915	0.672885	1.73005	1.83896	-0.471315	0.852154	1.6382	1.78	-0.128955	2.04e-06	1.77256	1.8115	-0.241858	0.212369	1.66587	1.73892	0.137649	0.109319	1.56363	1.5208	-0.303828	0.281746	1.54727	1.63787	0.152738	0.000129439	1.64168	1.5947	-0.30581	0.631377	1.52124	1.61296
4729	TGME49_219175	hypothetical protein	hypothetical	-1.77011	0.00126001	-1.09037	1.1e-17	FALSE	0	0	0	-0.00545657	0.00191593	0.367686	0.367086	-0.0818637	0.0114696	0.375034	0.398145	-0.00345236	1.13e-06	0.373521	0.374394	-0.208827	3.17e-07	0.315949	0.376485	0.0247661	5.51e-05	0.382677	0.37294	-0.142851	1.43e-05	1.64024	1.68317	-1.23066	3.20458	0.368976	0.73946	-0.727839	1.07115	0.422645	0.641803	-0.256547	2.04e-06	0.634331	0.711811	0.242276	0.152684	0.450452	0.377773	0.314726	0.106809	0.399987	0.303929	-0.477807	0.097007	0.383574	0.523477	0.0612578	0.000129439	0.527368	0.511003	-0.750869	0.816249	0.304224	0.528705
4730	TGME49_219170	hypothetical protein	hypothetical	-1.51664	1.17e-07	-0.855088	8.83e-34	FALSE	0	0	1	-0.29849	0.201293	1.60699	1.69756	-0.280362	0.129541	1.64292	1.72866	-0.00249254	1.13e-06	1.70329	1.705	-0.190103	3.17e-07	1.64989	1.70708	-0.0923932	5.51e-05	1.67522	1.70353	0.100365	1.43e-05	1.54355	1.51345	-1.01086	3.32865	1.63463	1.93892	-0.51976	0.769126	1.71092	1.86759	-0.170855	2.04e-06	1.85988	1.91138	0.320034	0.467933	1.73946	1.64356	0.293472	0.448835	1.75167	1.66261	-0.329896	0.40245	1.7353	1.83405	-0.0497362	0.000129439	1.83785	1.85241	-0.689361	5.41888	1.66311	1.87044
4731	TGME49_219160	hypothetical protein	hypothetical	1.22023	0.375273	-0.917404	0.00135258	FALSE	0	0	0	0.958139	0.470377	-0.323176	-0.624178	0.000726446	0.000141802	-0.578146	-0.591717	0.524089	1.13e-06	-0.459566	-0.612375	0.786619	3.17e-07	-0.356521	-0.610542	-0.313663	5.51e-05	-0.715187	-0.614515	0.00739214	1.43e-05	1.11833	1.1163	-0.517323	0.283267	-0.238707	-0.081102	-0.714155	0.369485	-0.386052	-0.167375	-0.226191	2.04e-06	-0.174997	-0.10815	-0.420985	0.137263	-0.356722	-0.229204	0.889449	0.268463	0.218746	-0.0454892	0.373758	0.0439001	0.20199	0.0883065	-0.0178953	0.000129439	0.0920956	0.0992573	-0.548355	0.194872	-0.0447943	0.116273
4732	TGME49_219150	zinc finger, zz type domain-containing protein	zinc finger, zz type domain-containing protein	0.526177	0.217392	-0.165442	0.0185405	FALSE	0	1	0	-0.0441059	0.0236098	1.60175	1.61531	0.113381	0.0288695	1.6798	1.64654	-0.105797	1.13e-06	1.59056	1.62317	-0.11496	3.17e-07	1.59089	1.62523	-0.0892884	5.51e-05	1.59502	1.62163	-0.0743724	1.43e-05	1.92864	1.95038	-0.0206271	0.024114	1.71482	1.72101	-0.343405	0.681193	1.62305	1.72659	0.0848736	2.04e-06	1.71905	1.69359	-0.241332	0.278958	1.65121	1.72402	-0.278582	0.518333	1.62151	1.70579	-0.337488	0.589875	1.60524	1.70716	-0.0536486	0.000129439	1.71094	1.72708	-0.128959	0.277258	1.70639	1.74495
4733	TGME49_219140	EF-1 guanine nucleotide exchange domain-containing protein	EF-1 guanine nucleotide exchange domain-containing protein	-1.69692	1.17e-13	-0.417787	7.19e-11	FALSE	0	1	0	0.234302	0.105132	2.32506	2.25618	-0.0349341	0.00644947	2.27589	2.28685	-0.0479421	1.13e-06	2.24688	2.26223	-0.0483767	3.17e-07	2.24889	2.26439	-0.065872	5.51e-05	2.24034	2.26097	0.18098	1.43e-05	1.05174	0.998886	-1.12508	7.84123	2.4246	2.76344	-0.363357	0.471433	2.63761	2.74708	0.0110883	2.04e-06	2.73934	2.73604	0.773904	1.93214	2.66673	2.4338	0.509198	0.867824	2.87334	2.71971	-0.112005	0.0283703	2.85701	2.89062	0.0843243	0.000129439	2.89443	2.86889	-0.553173	2.17149	2.72002	2.88682
4734	TGME49_219130	NADPH-glutathione reductase	NADPH-glutathione reductase	1.55236	1.76e-13	0.760583	8.35e-43	FALSE	0	0	0	-0.58796	0.852721	1.7991	1.97585	-0.725558	1.05501	1.78862	2.00693	-0.0345301	1.13e-06	1.97333	1.98321	-0.108041	3.17e-07	1.95332	1.9853	-0.170529	5.51e-05	1.92965	1.98175	-0.198354	1.43e-05	2.8288	2.88781	1.04906	7.83663	2.03995	1.72418	0.391907	1.84045	1.8379	1.71979	0.0514506	2.04e-06	1.71228	1.69673	-0.608532	3.06085	1.86605	2.04908	-0.312181	0.981111	1.9496	2.04353	0.331727	0.895957	1.93326	1.83339	-0.00328047	0.000129439	1.83718	1.83838	0.625379	6.17939	2.04405	1.85597
4735	TGME49_219125	hypothetical protein	hypothetical	1.84865	0.0190888	0.287797	0.0309964	FALSE	0	0	0	0.286795	0.18938	0.621151	0.536755	-0.499795	0.295668	0.416021	0.567777	0.103533	1.13e-06	0.57369	0.543939	0.0449764	3.17e-07	0.557471	0.546038	-0.127077	5.51e-05	0.505169	0.542504	-0.160952	1.43e-05	1.14468	1.19316	-0.251855	0.253159	0.576742	0.651632	-1.14483	2.26601	0.34758	0.690561	0.196867	2.04e-06	0.682985	0.624227	-0.70064	0.698898	0.374936	0.585464	-0.396867	0.357047	0.780415	0.901407	-0.0886617	0.0130662	0.763989	0.790668	0.161913	0.000129439	0.794483	0.747774	0.454565	0.669905	0.901898	0.765082
4736	TGME49_219120	zinc finger (CCCH type) motif-containing protein	CCCH type	0.380344	0.0701611	0.382194	1.56e-13	TRUE	0	0	0	-0.640786	0.97702	2.22303	2.41654	-0.121382	0.0283868	2.41064	2.44828	-0.0544497	1.13e-06	2.40907	2.42604	0.0113361	3.17e-07	2.43076	2.428	0.106846	5.51e-05	2.45582	2.42425	0.0280156	1.43e-05	1.84042	1.83083	0.128871	0.17441	2.59697	2.55813	-0.39591	1.02901	2.29229	2.41146	-0.421386	2.04e-06	2.40417	2.531	-0.949491	6.25126	2.32027	2.60611	-0.663071	4.59066	2.29858	2.49834	0.0595343	0.0236451	2.28227	2.26448	-0.429429	2.10533	2.2683	2.3975	0.2766	1.32929	2.49891	2.41545
4737	TGME49_219110			NA	NA	0	0	FALSE	0	0	0	NA	NA	NA	NA	NA	NA	NA	NA	NA	NA	NA	NA	NA	NA	NA	NA	NA	NA	NA	NA	-0.193994	1.43e-05	1.05545	1.11302	NA	NA	NA	NA	NA	NA	NA	NA	NA	NA	NA	NA	NA	NA	NA	NA	NA	NA	NA	NA	NA	NA	NA	NA	NA	NA	NA	NA	NA	NA	NA	NA
4738	TGME49_219100	cyclin-dependent kinase regulatory subunit protein	cyclin-dependent kinase regulatory subunit protein	-0.514874	0.0246024	-0.049758	0.562097	FALSE	0	1	0	-0.730637	1.19791	1.75616	1.976	-0.640498	0.700534	1.81406	2.0071	-0.0312872	1.13e-06	1.97363	1.98344	0.0261889	3.17e-07	1.99243	1.98553	-0.0328528	5.51e-05	1.97111	1.98197	-0.0809691	1.43e-05	1.87976	1.90523	0.0979067	0.0986987	1.95992	1.93063	-0.18402	0.28286	1.88424	1.94019	0.0993533	2.04e-06	1.93262	1.90293	-0.18407	0.240427	1.9129	1.96888	-0.091617	0.0816301	1.9498	1.97679	-0.087934	0.0241812	1.93343	1.95962	-0.0365855	0.000129439	1.9635	1.97417	-0.0506649	0.0662562	1.9773	1.99229
4739	TGME49_219090	hypothetical protein	hypothetical	3.18179	0.082509	1.08291	0.160565	FALSE	0	0	0	-2.49767	5.26511	-0.831138	-0.0780564	-1.6984	2.67415	-0.577545	-0.0467739	-0.0405049	1.13e-06	-0.0820547	-0.0700317	0.000235455	3.17e-07	-0.0685218	-0.0679818	0.168948	5.51e-05	-0.0241238	-0.0715956	0.361187	1.43e-05	1.52645	1.41585	4.07638	5.20416	-0.207264	-1.42274	1.48908	0.221199	-1.16969	-1.61166	-0.543879	2.04e-06	-1.61924	-1.45081	-3.05818	2.43763	-1.13832	-0.198004	1.08308	0.200345	-0.484445	-0.812838	1.10852	0.0875836	-0.50089	-0.840934	-0.125642	0.000129439	-0.836859	-0.789069	-0.0968856	0	-0.811884	-0.775721
4740	TGME49_219080	edge expressed protein, putative	edge expressed protein, putative	-0.0126088	0.971883	0.07988	0.272175	FALSE	0	1	0	-0.238931	0.183704	0.892701	0.965183	0.63486	0.957857	1.18628	0.996587	-0.0871396	1.13e-06	0.947953	0.9736	0.0649573	3.17e-07	0.995527	0.975628	-0.00473997	5.51e-05	0.968864	0.971976	0.130991	1.43e-05	-0.118378	-0.162557	-0.00289963	0.00327665	1.23599	1.23695	-0.131601	0.16505	1.1694	1.20949	-0.0243622	2.04e-06	1.202	1.20945	-0.154321	0.16606	1.19827	1.24513	-0.317581	0.625864	1.20674	1.30158	-0.145387	0.0637475	1.19035	1.23394	-0.102723	0.000129439	1.23777	1.26809	0.0524015	0.0712587	1.30201	1.28623
4741	TGME49_219070	cyclic nucleotide-binding domain-containing protein	cyclic nucleotide-binding domain-containing protein	-0.786444	0.00569841	-0.663641	1.41e-20	FALSE	0	0	1	-0.102778	0.0580432	2.25668	2.28693	0.785764	1.48015	2.5542	2.31857	-0.0451214	1.13e-06	2.28154	2.29611	-0.0277281	3.17e-07	2.29014	2.2981	0.0549971	5.51e-05	2.31004	2.29437	-0.0449597	1.43e-05	1.69267	1.70588	-0.480014	1.17748	2.39754	2.5421	0.166301	0.131789	2.47028	2.42033	-0.339057	2.04e-06	2.41252	2.51463	0.308754	0.267189	2.49972	2.40687	0.361371	1.03083	2.54883	2.44015	0.0884878	0.0241812	2.53246	2.50585	0.00892738	0.000129439	2.50972	2.50695	-0.279889	1.09945	2.44077	2.52471
4742	TGME49_218960	AP2 domain transcription factor AP2XII-1 (AP2XII1)	AP2XII1	0.122669	0.768071	-0.243588	0.00012565	FALSE	0	0	0	0.147673	0.0758408	2.62701	2.58286	0.361025	0.160972	2.72363	2.61481	-0.168544	1.13e-06	2.54294	2.59301	-0.01534	3.17e-07	2.59048	2.59493	0.24465	5.51e-05	2.66471	2.59112	-0.0317467	1.43e-05	1.18738	1.1987	-0.257635	0.297651	2.70304	2.78056	-0.130864	0.105503	2.67582	2.71521	-0.151478	2.04e-06	2.70781	2.75339	-0.0289535	0.0117602	2.70316	2.71189	-0.0641082	0.0294386	2.53123	2.55068	-0.0769855	0.00781588	2.51497	2.53818	0.0242723	0.000129439	2.54199	2.53476	-0.00401122	0.0032978	2.5515	2.55256
4743	TGME49_218955	hypothetical protein	hypothetical	0.118584	0.859677	-0.592175	1.6e-05	TRUE	0	0	0	0.0484139	0.0227667	0.831892	0.819638	0.39252	0.158838	0.968202	0.851291	-0.0241451	1.13e-06	0.820204	0.828852	0.031066	3.17e-07	0.838133	0.830833	0.21436	5.51e-05	0.886561	0.827106	-0.353436	1.43e-05	-0.707514	-0.598813	0.0168094	0.00656907	0.828876	0.822911	-0.314934	0.117785	0.692364	0.787195	-0.0546697	2.04e-06	0.780109	0.796071	-0.392539	0.0765498	0.719127	0.837461	-0.0137368	0.00308946	0.343649	0.353136	-0.342865	0.0352443	0.327518	0.431735	0.54639	0.000129439	0.435429	0.27187	0.201786	0.0846551	0.354248	0.289886
4744	TGME49_218950	hypothetical protein	hypothetical	0.422211	0.209373	-0.0837725	0.33919	FALSE	0	1	0	0.39433	0.431668	1.765	1.64642	-0.0238842	0.00571552	1.67004	1.6778	-0.0159431	1.13e-06	1.64992	1.65475	-0.263964	3.17e-07	1.57688	1.65678	-0.135056	5.51e-05	1.61162	1.65314	0.0345584	1.43e-05	1.00271	0.99057	-0.125307	0.235137	1.68168	1.71921	-0.142046	0.172024	1.69455	1.73707	0.125103	2.04e-06	1.72962	1.69194	0.104483	0.100008	1.72218	1.69064	0.461975	1.13138	1.79307	1.65407	0.154172	0.0890383	1.77675	1.73008	0.12868	0.000129439	1.73391	1.69592	-0.194081	0.306328	1.65454	1.71325
4745	TGME49_218940	hypothetical protein	hypothetical	-0.646769	0.0107993	0.0790671	0.317558	FALSE	0	0	0	0.257129	0.158244	1.6064	1.52901	-0.0821931	0.0132323	1.53475	1.55987	-0.04498	1.13e-06	1.52193	1.53566	0.0602642	3.17e-07	1.55564	1.53779	-0.0249004	5.51e-05	1.52713	1.5343	-0.172231	1.43e-05	1.10996	1.16079	-0.261428	0.383788	1.76592	1.84471	0.3309	0.842339	1.93837	1.83887	0.0470598	2.04e-06	1.83134	1.81727	0.638076	3.4734	1.96691	1.77498	0.263977	0.373748	1.92115	1.84116	-0.025981	0.00372596	1.90485	1.91256	0.0569077	0.000129439	1.91637	1.8992	-0.248323	0.675823	1.84152	1.91683
4746	TGME49_218930	BTB/POZ domain-containing protein	BTB/POZ domain-containing protein	7.13895	8.88e-05	0.911618	2.02e-07	FALSE	0	0	0	-0.940498	1.97642	1.49191	1.77709	0.449482	0.351665	1.94222	1.80836	0.091812	1.13e-06	1.81221	1.78505	0.129396	3.17e-07	1.82526	1.78711	-0.0448759	5.51e-05	1.76883	1.7835	0.000356699	1.43e-05	1.63512	1.63484	2.7657	10.7185	2.04363	1.21273	1.66084	6.42429	1.64734	1.14717	-0.15002	2.04e-06	1.13929	1.18561	-1.25404	6.84379	1.67552	2.05292	-0.231509	0.0926959	1.44368	1.51017	0.817698	0.452382	1.42712	1.17952	-0.323213	0.000129439	1.1834	1.28213	0.714424	1.00808	1.51041	1.29886
4747	TGME49_218920	proteasome subunit beta type, putative	proteasome subunit beta type, putative	0.120706	0.63165	0.465599	1.64e-13	FALSE	0	1	0	-0.216215	0.148302	2.57379	2.6397	-0.354555	0.213023	2.56354	2.67077	0.0024499	1.13e-06	2.64786	2.64702	0.0706501	3.17e-07	2.67096	2.64911	0.0478132	5.51e-05	2.66016	2.64557	0.0548905	1.43e-05	2.38685	2.37049	0.0903187	0.111092	2.92251	2.8954	0.226467	0.402843	2.89892	2.83084	-0.148146	2.04e-06	2.8232	2.86787	-0.0128545	0.0113088	2.92751	2.9315	-0.218387	0.333388	2.97211	3.03753	0.368634	0.791305	2.95579	2.84467	-0.31888	0.120738	2.8485	2.94439	0.251662	0.696146	3.03794	2.96228
4748	TGME49_218910	hypothetical protein	hypothetical	0.730752	0.0254744	-0.353455	1.59e-08	FALSE	0	0	1	2.64405	13.7342	2.51839	1.72218	1.14137	2.88651	2.09746	1.75324	0.160323	1.13e-06	1.77882	1.72947	-0.0752999	3.17e-07	1.70855	1.73156	-0.0721092	5.51e-05	1.70665	1.72802	0.0384844	1.43e-05	2.17738	2.16515	0.389848	0.633451	2.04294	1.92587	1.47043	10.9288	2.4077	1.96514	0.197523	2.04e-06	1.95753	1.89827	1.27653	6.24711	2.43652	2.05218	0.353842	0.738787	2.15698	2.04983	0.182421	0.101074	2.14057	2.08535	0.0667186	0.000129439	2.08921	2.06893	-0.121426	0.181809	2.05026	2.08686
4749	TGME49_218900	hypothetical protein	hypothetical	5.53587	1.09e-09	-1.60287	0.559104	FALSE	0	0	0	-2.02341	2.45692	0.315433	0.926789	-1.21914	1.09358	0.585943	0.957805	-0.29794	1.13e-06	0.844334	0.933954	-0.219878	3.17e-07	0.869844	0.936054	-0.321048	5.51e-05	0.830908	0.932522	0.0329548	1.43e-05	1.15834	1.14666	0.744927	0.425155	0.84116	0.619517	1.08611	0.471864	0.760163	0.434896	-0.545757	2.04e-06	0.426896	0.591742	-0.200002	0.056335	0.789604	0.850123	-1.04689	0.181905	0.377105	0.691579	-0.948748	0.0564604	0.360056	0.64389	0.0503527	0.000129439	0.647799	0.627907	0.121208	0.0300205	0.692232	0.647088
4750	TGME49_218890	hypothetical protein	hypothetical	5.27399	5.33e-188	2.43217	1.17e-44	TRUE	0	0	0	-1.03784	1.90888	1.58055	1.89554	-2.09205	12.0542	1.29525	1.92677	-0.0463068	1.13e-06	1.88993	1.9034	-0.177829	3.17e-07	1.85043	1.90546	-0.379625	5.51e-05	1.78637	1.90186	0.163331	1.43e-05	1.14974	1.10265	5.89332	67.6419	2.1457	0.373836	4.34959	75	1.62763	0.317627	-0.115448	2.04e-06	0.309923	0.345765	-1.65628	25.4283	1.65597	2.15469	-1.45613	2.42676	0.654081	1.09108	0.75708	0.22743	0.637388	0.407499	-0.744045	0.000129439	0.41146	0.63699	1.44838	4.27289	1.09125	0.655104
4751	TGME49_218880	SF-assemblin, putative	SF-assemblin, putative	-1.38383	8.77e-11	-0.780842	2.18e-60	FALSE	0	0	1	-0.24099	0.15372	1.96028	2.03221	0.122842	0.0281956	2.10013	2.06317	-0.0518835	1.13e-06	2.02454	2.03921	-0.0319393	3.17e-07	2.03126	2.04132	-0.0400238	5.51e-05	2.026	2.0378	-0.0671402	1.43e-05	0.820854	0.840045	-1.14423	4.19271	2.04845	2.3928	-0.752338	2.63488	2.10806	2.3346	-0.126733	2.04e-06	2.32717	2.36537	0.262411	0.30186	2.13606	2.05728	0.185059	0.202718	2.08063	2.02444	-0.390652	0.49587	2.06419	2.18125	-0.04485	0.000129439	2.18509	2.19866	-0.637439	3.94353	2.02497	2.21664
4752	TGME49_218870	TBC domain-containing protein	TBC domain-containing protein	-0.501884	0.112035	-0.637957	2.76e-08	FALSE	0	0	0	-0.345284	0.295008	0.836114	0.940676	0.311935	0.151351	1.06614	0.971672	-0.116471	1.13e-06	0.912591	0.947777	-0.222924	3.17e-07	0.883015	0.949881	-0.0237066	5.51e-05	0.939544	0.946355	0.204387	1.43e-05	0.725489	0.6615	-0.347165	1.23605	1.00419	1.10864	-0.181972	0.363722	0.968543	1.02354	-0.217514	2.04e-06	1.01597	1.08136	-0.0533631	0.0663891	0.996932	1.01323	-0.0106816	0.00537546	0.968391	0.971301	-0.0996302	0.0241812	0.952164	0.98188	-0.311364	0.000129439	0.985649	1.07931	-0.416582	1.48764	0.971905	1.09715
4753	TGME49_218860	hypothetical protein	hypothetical	0.896761	0.615848	-1.52641	0.000102696	FALSE	0	0	0	-0.049261	0.00775076	-0.188117	-0.173268	0.604763	0.0737041	0.0356149	-0.143059	0.408517	1.13e-06	-0.0550167	-0.168706	0.286788	3.17e-07	-0.0808803	-0.166455	0.317543	5.51e-05	-0.0809918	-0.169738	-0.0636191	1.43e-05	0.286743	0.300366	-1.18595	0.830597	0.0777519	0.434799	-2.08657	1.18235	-0.255903	0.371467	-0.145648	2.04e-06	0.36444	0.40752	-1.05055	0.340796	-0.227969	0.0872799	0.476259	0.103056	0.564032	0.429413	-0.217479	0.0137526	0.547827	0.617819	-0.153899	0.000129439	0.621801	0.672344	-0.865989	0.419463	0.43007	0.688157
4754	TGME49_218850	ribosomal protein RPS9 (RPS9)	RPS9	-0.396135	0.265255	-0.0956906	0.330678	FALSE	0	0	1	0.0842184	0.0327998	1.27465	1.25048	0.263729	0.0848346	1.36012	1.28137	0.112218	1.13e-06	1.29373	1.25725	-0.0752492	3.17e-07	1.23796	1.25938	-0.121397	5.51e-05	1.21932	1.25588	0.06823	1.43e-05	1.12648	1.10431	-0.0136824	0.0142012	1.43182	1.43643	0.324184	0.476058	1.47922	1.38182	-0.115185	2.04e-06	1.3741	1.40899	0.22251	0.284033	1.50789	1.4409	-0.390537	0.563447	1.4108	1.52718	-0.119658	0.0336844	1.39434	1.43006	-0.233816	0.000129439	1.43386	1.50366	0.0225283	0.0232018	1.5276	1.52157
4755	TGME49_218840	mutS domain protein (MSH1)	MSH1	0.170918	0.61608	0.438439	4.59e-07	FALSE	0	1	0	-0.835528	1.74983	1.42408	1.67555	-0.140479	0.0391168	1.66452	1.70708	-0.0568084	1.13e-06	1.6671	1.68437	-0.0238219	3.17e-07	1.67911	1.68637	0.210968	5.51e-05	1.74662	1.68268	0.0034373	1.43e-05	0.757355	0.753039	0.549117	2.60425	1.83658	1.67106	-0.223808	0.269589	1.66389	1.731	0.265406	2.04e-06	1.72371	1.64374	-0.512895	1.50341	1.69151	1.84561	-0.582113	2.02754	1.62641	1.80242	0.0163168	0.00155077	1.61007	1.60538	-0.18503	0.000129439	1.6092	1.6654	0.397145	1.51005	1.803	1.68306
4756	TGME49_218830	hypothetical protein	hypothetical	0.578983	0.161907	0.398767	4.75e-09	FALSE	0	0	0	-0.18603	0.113687	1.14687	1.20432	0.0434278	0.00770773	1.24939	1.23612	-0.0672587	1.13e-06	1.19408	1.214	0.0304013	3.17e-07	1.22423	1.21595	-0.00733695	5.51e-05	1.20831	1.21218	0.0868765	1.43e-05	1.19592	1.17032	0.490634	1.64409	1.37156	1.22355	0.1748	0.221708	1.28183	1.22895	0.0838004	2.04e-06	1.22164	1.19627	-0.236276	0.300072	1.30944	1.3805	-0.140242	0.125148	1.29098	1.3339	0.207751	0.0949917	1.27456	1.21185	0.0382119	0.000129439	1.21568	1.20523	0.372715	0.910198	1.3345	1.22245
4757	TGME49_218820	alba 2	alba 2	-0.901694	7.38e-05	0.0450066	0.481605	FALSE	0	0	0	-0.0321896	0.0139917	1.88563	1.89541	0.0865776	0.0117373	1.95151	1.92607	0.0340434	1.13e-06	1.91118	1.90142	-0.0203892	3.17e-07	1.89727	1.90359	-0.112003	5.51e-05	1.86613	1.90017	0.0654703	1.43e-05	2.4032	2.38327	-0.444035	0.942256	2.02086	2.15454	0.104582	0.122685	2.14694	2.11552	-0.0636585	2.04e-06	2.10793	2.12712	0.484765	1.33796	2.17562	2.02978	0.191037	0.175355	2.16603	2.10829	0.0514873	0.00823335	2.14965	2.13404	0.0475835	0.000129439	2.13789	2.12353	-0.108055	0.175006	2.10863	2.14133
4758	TGME49_218810	histidyl-tRNA synthetase	histidyl-tRNA synthetase	-0.437411	0.203037	0.172761	0.0104717	FALSE	0	0	0	-0.496811	0.464438	1.69766	1.84834	0.118202	0.0260903	1.91396	1.87928	-0.0441524	1.13e-06	1.84118	1.85528	-0.10572	3.17e-07	1.82588	1.85739	-0.12898	5.51e-05	1.81575	1.85388	-0.0161246	1.43e-05	0.526953	0.530865	0.0738112	0.0840176	1.92802	1.90608	-0.0680952	0.0996565	1.87818	1.89886	0.0428665	2.04e-06	1.8913	1.8786	-0.101864	0.142521	1.90653	1.9372	-0.277115	0.261742	1.89796	1.98036	-0.191749	0.0946723	1.88154	1.93877	-0.0488773	0.000129439	1.94262	1.95674	0.0199211	0.0144659	1.98062	1.975
4759	TGME49_218800	hypothetical protein	hypothetical	-0.131084	0.770287	-0.0155698	0.918309	FALSE	0	0	0	0.0801283	0.0445227	1.34093	1.31746	0.228555	0.0866581	1.41889	1.34895	0.060455	1.13e-06	1.34646	1.32615	-0.0750012	3.17e-07	1.30612	1.32816	0.117022	5.51e-05	1.36265	1.32448	0.174171	1.43e-05	-0.77789	-0.830742	-0.237416	0.376409	1.47511	1.54629	-0.114227	0.174478	1.5045	1.5386	0.039306	2.04e-06	1.53123	1.51919	0.160981	0.225861	1.53249	1.48398	0.0591626	0.027344	1.444	1.42738	-0.149236	0.0352443	1.42782	1.47359	0.261364	0.000129439	1.47734	1.39836	0.0357717	0.0283132	1.42811	1.41651
4760	TGME49_218790	elongation factor G C-terminus domain-containing protein	elongation factor G C-terminus domain-containing protein	0.651132	0.233009	-0.31541	0.00030585	FALSE	0	0	0	0.00947262	0.00435535	1.12874	1.12502	0.280657	0.119228	1.24209	1.1566	-0.166523	1.13e-06	1.08396	1.13401	0.0983894	3.17e-07	1.16656	1.13601	0.0754452	5.51e-05	1.15493	1.1323	-0.104258	1.43e-05	-0.161686	-0.139624	0.0137627	0.0124208	1.41675	1.41245	-0.0352973	0.0353703	1.30978	1.31996	-0.242167	2.04e-06	1.31261	1.38533	-0.294947	0.58008	1.33752	1.42579	0.0199669	0.00797576	1.37044	1.36537	0.119981	0.0230281	1.35427	1.3187	-0.0971782	0.000129439	1.32244	1.35197	-0.0129053	0.00935845	1.36608	1.36957
4761	TGME49_218780	phosphoserine aminotransferase, putative	phosphoserine aminotransferase, putative	-0.728511	0.000388235	0.789301	3.07e-62	FALSE	0	1	0	0.171599	0.104234	2.48532	2.43375	0.210237	0.068581	2.52782	2.46478	-0.0511403	1.13e-06	2.42689	2.44096	-0.0356898	3.17e-07	2.43173	2.44306	-0.12429	5.51e-05	2.40072	2.43952	0.652889	1.43e-05	-0.0686926	-0.267736	0.0270937	0.0317242	2.67102	2.66294	-0.190376	0.390298	2.62754	2.68492	0.139372	2.04e-06	2.67739	2.63549	-0.0798712	0.0910554	2.65615	2.6802	-0.442184	1.04046	2.79757	2.9305	0.239517	0.227012	2.78126	2.70911	-0.0489048	0.000129439	2.7129	2.72745	0.616352	3.72177	2.93093	2.74543
4762	TGME49_218770	carrier superfamily protein	carrier superfamily protein	0.174875	0.80261	-0.21304	0.120188	FALSE	0	0	0	0.121078	0.0649734	1.17032	1.13539	-0.053895	0.00901182	1.14977	1.16703	0.0241482	1.13e-06	1.15376	1.14456	-0.0814917	3.17e-07	1.11984	1.14654	0.280816	5.51e-05	1.22419	1.14282	0.000457549	1.43e-05	0.525748	0.523783	0.0375357	0.0439069	1.18073	1.16983	0.270757	0.380296	1.20446	1.12264	-0.0904702	2.04e-06	1.11519	1.14255	0.139257	0.138607	1.23224	1.18982	0.618881	1.37677	1.26933	1.08215	0.261691	0.117234	1.25295	1.17367	0.151907	0.000129439	1.17746	1.13341	-0.2194	0.283994	1.08254	1.15071
4763	TGME49_218760	SNAP protein (soluble N-ethylmaleimide-sensitive factor Attachment Protein), putative	soluble N-ethylmaleimide-sensitive factor Attachment Protein), putative	0.094068	0.738672	0.00810368	0.906223	FALSE	0	0	0	-0.254841	0.193262	1.63044	1.7082	-0.125979	0.0349156	1.70168	1.73951	-0.03004	1.13e-06	1.70822	1.71631	-0.0554501	3.17e-07	1.70239	1.71835	-0.00592916	5.51e-05	1.71233	1.71473	-0.143542	1.43e-05	0.656663	0.700563	-0.0855031	0.154915	1.82351	1.84932	0.0842082	0.136335	1.83854	1.81335	-0.0531209	2.04e-06	1.80585	1.82192	0.114739	0.198407	1.86692	1.83256	-0.0348786	0.0259688	1.80804	1.81845	-0.0159804	0.0013478	1.7918	1.79663	-0.0340588	0.000129439	1.80043	1.81057	-0.031075	0.0533431	1.81897	1.82828
4764	TGME49_218750	hypothetical protein	hypothetical	0.692674	0.000549911	0.439308	1.12e-07	FALSE	0	0	0	-0.489334	0.487625	1.85036	1.9974	-0.0641572	0.0109592	2.00865	2.0283	-0.0442039	1.13e-06	1.99088	2.00419	-0.0931624	3.17e-07	1.97885	2.00631	-0.198559	5.51e-05	1.94267	2.00282	0.111189	1.43e-05	0.489452	0.453553	1.71507	15.3946	1.9419	1.42542	2.0186	13.5977	1.815	1.20721	-0.659953	1.2	1.19952	1.39811	-0.359329	0.507474	1.84258	1.95071	-0.760164	1.42115	1.14855	1.37564	-0.132391	0.0297834	1.13212	1.17132	-0.80104	1.81834	1.17516	1.41662	-0.188076	0.199688	1.37584	1.43402
4765	TGME49_218740	membrane protein, putative	membrane protein, putative	-1.39058	0.00157758	-1.63661	2.65e-99	FALSE	0	0	1	1.58015	4.30446	1.62918	1.1512	1.47005	2.67588	1.62404	1.18183	0.342016	1.13e-06	1.25804	1.15713	-0.157984	3.17e-07	1.11333	1.1593	0.00271564	5.51e-05	1.15853	1.15589	-0.0853462	1.43e-05	0.768037	0.795027	-2.08179	15.3758	1.49268	2.1199	-0.992436	3.30475	1.71519	2.01372	-0.287792	2.04e-06	2.00599	2.09257	0.800778	1.50179	1.74347	1.50188	0.326252	0.320901	1.78408	1.68659	-0.606952	1.10938	1.76755	1.9504	-0.309094	0.000129439	1.95415	2.04702	-1.25858	9.52358	1.68728	2.06489
4766	TGME49_218730	hypothetical protein	hypothetical	0.182352	0.474582	0.165836	0.115065	FALSE	0	1	0	0.290416	0.264469	2.60482	2.51804	-0.196776	0.0716049	2.49001	2.54954	0.0334281	1.13e-06	2.53639	2.52676	0.0752805	3.17e-07	2.55169	2.52877	-0.0279868	5.51e-05	2.51596	2.52509	-0.0226447	1.43e-05	0.27554	0.281624	-0.147377	0.244158	2.6956	2.74003	0.3766	1.04356	2.82441	2.71103	-0.0305643	2.04e-06	2.70348	2.71267	0.491476	1.14081	2.85288	2.70487	0.0597806	0.0587128	2.93921	2.92109	0.235619	0.183498	2.92284	2.85193	0.0445894	0.000129439	2.85576	2.84224	0.204124	0.925259	2.9216	2.86008
4767	TGME49_218720	calcium-dependent protein kinase CDPK6 (CDPK6)	CDPK6	-1.19461	7.76e-07	-1.31367	6.64e-95	FALSE	0	0	1	0.925617	1.54342	1.16515	0.887087	0.657683	0.707328	1.11715	0.918908	-0.13763	1.13e-06	0.855424	0.896839	0.0770266	3.17e-07	0.92313	0.89879	-0.0350453	5.51e-05	0.886107	0.895011	0.162451	1.43e-05	0.775917	0.729433	-1.74652	10.993	1.09612	1.62184	-0.580613	1.82159	1.34244	1.51693	-0.283545	2.04e-06	1.50946	1.59475	0.878874	3.65925	1.37014	1.10528	0.401504	0.590355	1.31317	1.19306	-0.417595	1.02248	1.29682	1.4228	-0.135646	0.000129439	1.42658	1.46741	-0.971098	4.69162	1.19377	1.48536
4768	TGME49_218610	ATPase (DUF699) protein	DUF699	-0.0329854	0.958246	0.0682148	0.396005	FALSE	0	1	0	0.248165	0.185434	1.51147	1.43736	0.0192321	0.00450384	1.47562	1.46893	-0.0871757	1.13e-06	1.42046	1.44629	-0.113175	3.17e-07	1.41483	1.44829	-0.0729778	5.51e-05	1.42141	1.44459	0.157127	1.43e-05	-0.190107	-0.241686	0.0346214	0.0505045	1.64651	1.63612	0.225192	0.577459	1.73169	1.66384	0.157965	2.04e-06	1.65649	1.6089	0.345594	1.24274	1.75979	1.65564	-0.105438	0.0965303	1.69828	1.72984	0.113436	0.0433647	1.68202	1.64825	0.0644261	0.000129439	1.65204	1.63239	0.267309	0.844366	1.73024	1.6502
4769	TGME49_218600	RNA recognition motif-containing protein	RNA recognition motif-containing protein	-0.269527	0.430734	0.00447858	0.969349	FALSE	0	1	0	0.517767	0.698236	2.19169	2.03802	0.233375	0.0903251	2.13964	2.06959	-0.068242	1.13e-06	2.02813	2.04698	0.00889446	3.17e-07	2.05212	2.04898	0.107263	5.51e-05	2.07821	2.04527	0.140496	1.43e-05	1.17933	1.14082	-0.0357466	0.0434987	2.31096	2.32155	0.225937	0.626249	2.37504	2.30691	0.0162781	2.04e-06	2.29951	2.29445	0.276058	0.826274	2.40307	2.31995	-0.0105235	0.00661141	2.27601	2.27874	0.0120529	0.00119999	2.2597	2.25629	0.0163286	0.000129439	2.26003	2.25455	0.021888	0.0257299	2.2792	2.27264
4770	TGME49_218590	protein phosphatase 2C domain-containing protein	protein phosphatase 2C domain-containing protein	-0.550008	0.0622409	-0.380082	7.98e-10	FALSE	0	0	0	0.106122	0.0599801	1.31347	1.28138	0.159625	0.0457785	1.3605	1.3129	-0.0532374	1.13e-06	1.27372	1.29017	0.0970558	3.17e-07	1.32191	1.29217	0.116005	5.51e-05	1.3244	1.28849	0.253611	1.43e-05	1.93126	1.85531	-0.395992	1.75239	1.46151	1.58066	-0.0884231	0.129403	1.54417	1.57051	0.0317275	2.04e-06	1.56299	1.55339	0.336599	0.957948	1.57215	1.47056	0.183779	0.20128	1.57033	1.5157	0.0557691	0.0113791	1.55405	1.53736	0.175368	0.000129439	1.54112	1.48885	0.0324469	0.0349895	1.51633	1.50631
4771	TGME49_218580	RNA methyltransferase, TrmH family protein	RNA methyltransferase, TrmH family protein	0.0615136	0.894996	0.574424	1.04e-09	FALSE	0	1	0	0.0570859	0.0248548	1.37289	1.35701	0.198499	0.0520431	1.44729	1.38895	0.0117912	1.13e-06	1.37116	1.36715	0.0573068	3.17e-07	1.38674	1.36907	0.228332	5.51e-05	1.43345	1.36526	0.0894758	1.43e-05	0.883467	0.855628	0.123855	0.133499	1.59991	1.5625	-0.0838516	0.091974	1.53567	1.5607	0.0589128	2.04e-06	1.55334	1.5354	-0.152358	0.219104	1.56367	1.60906	-0.343007	0.685246	1.57871	1.68149	0.185479	0.108015	1.56242	1.50653	-0.044059	0.000129439	1.51032	1.52314	0.468084	2.19888	1.68202	1.54106
4772	TGME49_218570	Nin one binding (NOB1) Zn-ribbon family protein	NOB1	0.375962	0.374047	0.296039	0.00013361	FALSE	0	1	0	-0.934742	2.25222	1.57414	1.85594	-0.79244	1.54322	1.64833	1.88708	-0.0637748	1.13e-06	1.8439	1.86352	0.0406828	3.17e-07	1.87846	1.86559	0.240357	5.51e-05	1.93465	1.86202	-0.0717518	1.43e-05	1.97236	1.99373	0.614074	3.62208	1.8658	1.68085	0.448534	2.37737	1.7575	1.62243	-0.128634	2.04e-06	1.61498	1.65361	-0.296336	1.32159	1.78566	1.87484	-0.304713	0.572939	1.64117	1.73291	-0.00774658	0.00113579	1.62494	1.62761	0.0293892	0.000129439	1.63137	1.62228	0.310242	1.06538	1.7334	1.64016
4773	TGME49_218560	acetyl-coA carboxylase ACC2 (ACC2)	ACC2	0.459803	0.137448	0.281058	2.99e-08	FALSE	0	0	0	-0.273786	0.196285	1.93982	2.02222	-0.290511	0.117812	1.96637	2.05409	-0.0387758	1.13e-06	2.02133	2.03214	-0.0143449	3.17e-07	2.0307	2.03408	0.100975	5.51e-05	2.0611	2.03029	0.193115	1.43e-05	0.243283	0.18394	0.400315	0.811353	2.08737	1.96676	-0.0883819	0.0821866	1.90395	1.93056	-0.0546695	2.04e-06	1.92321	1.9396	-0.546779	0.837755	1.93165	2.0963	-0.274683	0.311963	1.86059	1.94365	0.193425	0.052805	1.84422	1.78606	-0.137448	0.000129439	1.78993	1.83174	0.316261	1.10142	1.94418	1.8491
4774	TGME49_218550	PIK3R4 kinase-related protein	PIK3R4 kinase-related protein	-0.460026	0.0530754	-0.801754	7.14e-33	TRUE	0	0	1	-0.405256	0.449176	2.53851	2.661	-1.49273	6.39304	2.24238	2.69254	-0.0886337	1.13e-06	2.64297	2.66985	-0.0377772	3.17e-07	2.66042	2.67185	-0.00370028	5.51e-05	2.66645	2.66816	0.245742	1.43e-05	0.686969	0.603946	-0.471411	1.65009	2.45669	2.59856	-0.0809749	0.131947	2.55164	2.57598	-0.00887957	2.04e-06	2.56857	2.57122	0.378426	1.02778	2.57949	2.46558	0.223484	0.268406	2.45765	2.39054	-0.0512977	0.0110187	2.44133	2.45679	0.0822576	0.000129439	2.46062	2.43587	-0.208765	0.376519	2.39129	2.45395
4775	TGME49_218540	peptidase S15, putative	peptidase S15, putative	0.638111	0.0353414	1.11057	9.64e-52	FALSE	0	0	0	-1.0237	1.98354	1.84341	2.15236	-0.0328358	0.00642885	2.17283	2.18324	0.0329903	1.13e-06	2.16903	2.15907	-8.86e-05	3.17e-07	2.16103	2.16119	-0.134676	5.51e-05	2.11636	2.15771	-0.132986	1.43e-05	2.82898	2.86793	1.52586	6.74262	2.33703	1.8779	0.94793	8.43677	2.15609	1.87072	0.0440207	2.04e-06	1.86323	1.85016	-0.537373	2.26753	2.18446	2.34617	-0.904887	2.67934	2.01114	2.28274	0.105875	0.0237708	1.99477	1.96239	-0.250122	0.000129439	1.96623	2.04141	0.745052	2.81055	2.28311	2.05911
4776	TGME49_218530	proteasome-interacting thioredoxin domain-containing protein	proteasome-interacting thioredoxin domain-containing protein	-0.502069	0.217461	0.137471	0.013234	FALSE	0	0	0	-0.213321	0.094396	1.30965	1.37487	0.0527346	0.00843925	1.42054	1.40561	0.0332328	1.13e-06	1.39106	1.38114	-0.0289358	3.17e-07	1.37352	1.38329	-0.0806221	5.51e-05	1.35521	1.37984	0.0186797	1.43e-05	2.31676	2.3109	-0.0509207	0.0467239	1.51519	1.53064	0.0494801	0.0504821	1.51483	1.50022	-0.034272	2.04e-06	1.49261	1.50309	0.0655016	0.0719465	1.54337	1.52414	-0.245314	0.30167	1.47967	1.55245	-0.176946	0.0655278	1.46333	1.51643	-0.183433	0.000129439	1.52026	1.57488	-0.131834	0.206517	1.55282	1.59292
4777	TGME49_218520	microneme protein MIC6 (MIC6)	MIC6	-2.20519	1.67e-37	-2.3025	0	FALSE	0	1	0	2.45507	11.9073	1.92635	1.18732	0.957833	1.59184	1.5066	1.21811	0.00972858	1.13e-06	1.19574	1.19375	-0.102212	3.17e-07	1.16391	1.19589	0.291334	5.51e-05	1.27933	1.19243	-0.253489	1.43e-05	3.45313	3.52909	-3.0035	72.635	1.47074	2.3749	-0.666985	3.48942	2.06697	2.26775	-0.290695	2.04e-06	2.26022	2.34773	2.04398	36.7493	2.09524	1.47991	0.962913	3.77323	2.09309	1.80329	-0.268443	0.485995	2.07678	2.15759	-0.00510286	0.000129439	2.16136	2.16291	-1.25157	7.52643	1.80407	2.18075
4778	TGME49_218510			NA	NA	0	0	TRUE	0	0	0	NA	NA	NA	NA	NA	NA	NA	NA	NA	NA	NA	NA	NA	NA	NA	NA	NA	NA	NA	NA	0.0642579	1.43e-05	1.67383	1.65506	NA	NA	NA	NA	NA	NA	NA	NA	NA	NA	NA	NA	NA	NA	NA	NA	NA	NA	NA	NA	NA	NA	NA	NA	NA	NA	NA	NA	NA	NA	NA	NA
4779	TGME49_218500	hypothetical protein	hypothetical	3.08727	1.13e-10	0.391778	3.62e-05	TRUE	0	0	0	0.334781	0.202424	2.06165	1.95889	-0.961253	1.53037	1.7027	1.99073	-0.119709	1.13e-06	1.93566	1.9687	-0.138767	3.17e-07	1.93179	1.97065	0.143997	5.51e-05	2.0099	1.96686	0.103395	1.43e-05	0.373649	0.340068	-0.433127	0.662908	2.18045	2.31042	-1.16617	3.78153	1.92396	2.27386	-0.0570026	2.04e-06	2.26646	2.2833	-0.793165	1.54799	1.95129	2.18925	-0.040943	0.0124645	2.34643	2.35986	0.390371	0.092046	2.32994	2.21252	0.0718768	0.000129439	2.21632	2.19596	0.491502	0.498129	2.36051	2.21259
4780	TGME49_218490	hypothetical protein	hypothetical	0.76638	0.119508	-0.0620776	0.569459	FALSE	0	0	0	-0.429028	0.441374	2.03623	2.16309	0.0448593	0.0076854	2.20909	2.19484	-0.132661	1.13e-06	2.13322	2.17261	-0.0523898	3.17e-07	2.16088	2.17458	0.0919443	5.51e-05	2.19915	2.17082	0.194421	1.43e-05	1.56481	1.50629	-0.0496117	0.0459226	2.23329	2.24812	-0.137294	0.182949	2.20222	2.24322	0.0485331	2.04e-06	2.23586	2.22104	-0.0424301	0.037801	2.23023	2.2425	0.133561	0.0957334	2.31304	2.27353	0.0734021	0.0232638	2.29664	2.27452	0.338458	0.000129439	2.27835	2.1775	0.262949	0.38769	2.27411	2.19477
4781	TGME49_218480			NA	NA	NA	NA	FALSE	0	0	0	NA	NA	NA	NA	NA	NA	NA	NA	NA	NA	NA	NA	NA	NA	NA	NA	1.84365	0	-0.309592	-0.849147	0.196358	1.43e-05	1.33517	1.2877	NA	NA	NA	NA	NA	NA	NA	NA	NA	NA	NA	NA	NA	NA	NA	NA	3.5895	0	0.204683	-0.836282	4.6162	0.167152	0.189659	0	NA	NA	NA	NA	NA	NA	NA	NA
4782	TGME49_218470	protein disulfide-isomerase, putative	protein disulfide-isomerase, putative	4.86439	3.15e-20	1.971	3.01e-09	FALSE	0	0	0	0.524447	0.564942	1.9196	1.76359	1.38972	4.44867	2.21204	1.79456	0.135185	1.13e-06	1.81039	1.77062	0.0658009	3.17e-07	1.79094	1.77272	0.0592369	5.51e-05	1.78781	1.76921	-0.0967299	1.43e-05	3.12487	3.15293	4.25255	39.1919	2.04194	0.759588	4.25764	54.286	2.10808	0.82737	0.288857	2.04e-06	0.820058	0.731783	0.285406	0.557243	2.13667	2.05097	-0.896192	0.484646	0.906533	1.17756	0.464747	0.0523866	0.890582	0.752711	-0.548629	0.000129439	0.756627	0.923305	0.799358	0.695317	1.17764	0.940416
4783	TGME49_218460	hypothetical protein	hypothetical	7.39764	1.95e-07	0.285199	0.938961	FALSE	0	0	0	-3.93129	8.31481	-1.24747	-0.0626708	-1.26644	1.2551	-0.417656	-0.0317261	0.070546	1.13e-06	-0.0362881	-0.0557331	0.219884	3.17e-07	0.00862126	-0.0536202	0.714439	5.51e-05	0.157047	-0.0571304	0.15184	1.43e-05	2.93256	2.88493	6.7229	7.05668	0.0997127	-1.91853	2.07522	0.545338	-0.566812	-1.1933	2.47629	2.04e-06	-1.20275	-1.94479	-2.15697	2.84781	-0.538324	0.108685	-2.89676	0	-1.75	-0.842451	NA	NA	NA	NA	NA	NA	NA	NA	5.04104	0	-0.840692	0
4784	TGME49_218450	hypothetical protein	hypothetical	5.83075	1.42e-12	-2.32583	0.0679388	FALSE	0	0	0	-2.61431	12.1255	0.40106	1.18532	-1.56499	4.65286	0.748282	1.21658	-0.0441303	1.13e-06	1.183	1.19326	0.206089	3.17e-07	1.26163	1.19532	0.492175	5.51e-05	1.33979	1.19171	-0.0356478	1.43e-05	2.6567	2.66995	4.16632	14.9831	1.09953	-0.15572	1.63909	1.25447	0.440902	-0.0541962	0.400858	2.04e-06	-0.0622628	-0.182555	-2.13089	4.80217	0.468284	1.10816	1.85875	0.745905	0.308686	-0.252278	0.550247	0.0431339	0.292719	0.128415	1.45726	0.000129439	0.132416	-0.316998	0.126546	0	-0.252107	-0.297343
4785	TGME49_218440			NA	NA	NA	NA	FALSE	0	0	0	NA	NA	NA	NA	NA	NA	NA	NA	NA	NA	NA	NA	NA	NA	NA	NA	NA	NA	NA	NA	-0.0283865	1.43e-05	2.43944	2.44774	NA	NA	NA	NA	NA	NA	NA	NA	NA	NA	NA	NA	NA	NA	NA	NA	NA	NA	NA	NA	NA	NA	NA	NA	NA	NA	NA	NA	NA	NA	NA	NA
4786	TGME49_218430			NA	NA	NA	NA	FALSE	0	0	0	1.72649	0.332407	-0.429188	-0.867758	-0.497153	0.0114696	-0.993106	-0.837192	0.498779	1.13e-06	-0.715963	-0.86204	NA	NA	NA	NA	NA	NA	NA	NA	1.31464	1.43e-05	-0.443342	-0.84047	1.79652	0.265518	-0.360758	-0.907725	NA	NA	NA	NA	NA	NA	NA	NA	-0.145343	0.0101945	-0.392931	-0.35132	1.36843	0	-0.0705548	-0.473104	1.20575	0.0433647	-0.0860468	-0.446317	0.102499	0.000129439	-0.442253	-0.483898	-0.0740373	0	-0.473167	-0.463211
4787	TGME49_218420	WD domain, G-beta repeat-containing protein	WD domain, G-beta repeat-containing protein	0.0562058	0.841852	0.208263	0.000466218	FALSE	0	0	0	-0.191068	0.135571	1.59389	1.65189	-0.0965009	0.0232537	1.65418	1.68341	-0.0858151	1.13e-06	1.63528	1.66067	-0.0103293	3.17e-07	1.65983	1.66268	-0.199179	5.51e-05	1.59881	1.65899	1.093	1.43e-05	-0.775406	-1.10768	-0.00807434	0.013034	1.83228	1.83474	-0.0209056	0.0317106	1.79064	1.79686	-0.0600346	2.04e-06	1.78937	1.80743	-0.0748643	0.115706	1.81889	1.84135	-0.380352	1.16314	1.84504	1.95964	-0.0341256	0.0078254	1.8287	1.83907	-0.0848834	0.000129439	1.84289	1.86867	0.245642	0.762614	1.96009	1.88624
4788	TGME49_218410	ribosomal protein RPP0 (RPP0)	RPP0	-1.19754	1.87e-05	-0.0716235	0.207061	FALSE	0	0	0	0.40828	0.308143	2.8708	2.74799	-0.133604	0.0281956	2.7382	2.77879	-0.0518892	1.13e-06	2.73923	2.75446	-0.129804	3.17e-07	2.7179	2.7566	-0.14389	5.51e-05	2.70965	2.75313	0.0773086	1.43e-05	1.22762	1.20448	-0.714452	2.31076	2.96333	3.17841	-0.0431644	0.050255	3.18605	3.19906	0.13478	2.04e-06	3.19146	3.1509	0.805327	4.0564	3.21482	2.9724	0.343748	0.496714	3.27979	3.17625	0.067451	0.0129684	3.26344	3.24312	0.179026	0.000129439	3.24695	3.19302	-0.114189	0.198248	3.17663	3.21103
4789	TGME49_218400	NEK kinase	NEK kinase	-1.52654	0.000579836	0.876278	2.25e-15	FALSE	0	0	0	0.671365	0.983979	1.3402	1.13877	1.42317	4.23224	1.59876	1.17057	-0.0603838	1.13e-06	1.13119	1.14846	0.108373	3.17e-07	1.18252	1.15041	0.402153	5.51e-05	1.26599	1.14664	0.16187	1.43e-05	1.34265	1.29392	-0.134318	0.127456	1.24742	1.28736	0.401271	0.494451	1.51831	1.39742	0.431912	2.04e-06	1.39033	1.26022	0.963247	1.87538	1.54585	1.25616	-0.861429	3.08061	0.940234	1.20097	-0.562872	0.916076	0.923878	1.09449	0.0795258	0.000129439	1.09832	1.0744	0.361684	0.91557	1.20154	1.09227
4790	TGME49_218390	hypothetical protein	hypothetical	-1.44019	0.018965	1.18225	5.5e-20	FALSE	0	0	0	1.12011	2.58574	1.81271	1.47484	1.78323	8.14509	2.04203	1.5064	0.0630496	1.13e-06	1.50148	1.48376	0.287741	3.17e-07	1.57347	1.48576	0.599998	5.51e-05	1.66107	1.48206	0.0449758	1.43e-05	1.53913	1.52593	-0.418059	0.847198	1.71448	1.84082	0.539315	1.55134	2.08416	1.922	0.337829	2.04e-06	1.9147	1.81343	1.29281	9.91103	2.11266	1.72362	-0.908597	2.04789	1.57197	1.84333	-0.543167	0.281232	1.55573	1.71902	-0.0855211	0.000129439	1.72283	1.74746	0.263406	0.459872	1.84375	1.76537
4791	TGME49_218380			NA	NA	NA	NA	FALSE	0	0	0	-0.531463	0.286972	-0.132078	0.0279189	0.128246	0.0161007	0.0920331	0.0588229	0.191676	1.13e-06	0.087486	0.0347257	0.119181	3.17e-07	0.0704523	0.0368461	-0.336393	5.51e-05	-0.06375	0.0333484	-0.024915	1.43e-05	1.28919	1.2955	2.33803	2.90515	0.0560467	-0.644895	0.18798	0.0420354	-0.414633	-0.470197	0.649388	2.04e-06	-0.477337	-0.671788	-1.49386	1.3205	-0.385711	0.0649428	0.457488	0.0637895	-0.394498	-0.530526	-0.358054	0.0078254	-0.410219	-0.304129	0.202848	0.000129439	-0.299828	-0.357005	-0.62777	0.179078	-0.529944	-0.339374
4792	TGME49_218370	hypothetical protein	hypothetical	-0.360058	0.475186	-0.0905208	0.3033	FALSE	0	0	0	-0.471687	0.375851	1.13202	1.27335	-0.385459	0.177297	1.18801	1.30409	-0.020428	1.13e-06	1.2733	1.27964	-0.105336	3.17e-07	1.24965	1.28179	-0.0422266	5.51e-05	1.26589	1.27834	-0.0546271	1.43e-05	1.33831	1.35541	-0.158945	0.188677	1.38281	1.43093	-0.0123496	0.00923637	1.43723	1.4412	0.101063	2.04e-06	1.43363	1.40338	0.247649	0.261827	1.46631	1.39191	0.235886	0.212458	1.61794	1.54618	0.0449833	0.00372596	1.60166	1.58809	0.137963	0.000129439	1.59196	1.55005	-0.0700339	0.0767488	1.5465	1.56807
4793	TGME49_218362	zinc finger protein ZFP1	zinc finger protein ZFP1	-0.257507	0.417305	-0.43062	2.38e-07	FALSE	0	0	1	-0.62641	0.967773	1.23423	1.42465	-0.0461877	0.00875239	1.44057	1.45612	-0.00260501	1.13e-06	1.43113	1.43329	-0.0676624	3.17e-07	1.41286	1.4353	0.259424	5.51e-05	1.50914	1.43163	-0.033057	1.43e-05	0.336211	0.347765	0.102292	0.133283	1.48657	1.45565	-0.129624	0.187491	1.39246	1.43158	-0.0127883	2.04e-06	1.42423	1.42817	-0.248224	0.319611	1.42051	1.49547	-0.196871	0.199979	1.20194	1.26177	-0.496106	0.791305	1.18566	1.33535	-0.060382	0.000129439	1.33914	1.35758	-0.376115	1.27293	1.26238	1.37548
4794	TGME49_218358	zinc knuckle domain-containing protein	zinc knuckle domain-containing protein	-0.342871	0.479963	-0.300927	0.000250601	FALSE	0	0	1	0.288214	0.209938	1.18774	1.09841	0.404502	0.26049	1.25184	1.12934	-0.0996243	1.13e-06	1.07511	1.10529	-0.161409	3.17e-07	1.05976	1.10741	-0.0610028	5.51e-05	1.08625	1.1039	0.18692	1.43e-05	1.348	1.29045	-0.358818	1.0651	1.20042	1.30858	0.153582	0.332701	1.3261	1.27989	-0.0289857	2.04e-06	1.27234	1.28117	0.480639	1.873	1.35436	1.20963	0.355885	0.550565	1.30969	1.20227	-0.120661	0.0336844	1.29344	1.32986	0.0459482	0.000129439	1.33362	1.31912	-0.448336	1.17376	1.20288	1.33754
4795	TGME49_218350	hypothetical protein	hypothetical	1.26196	0.838787	-2.8386	1.34e-10	FALSE	0	0	0	1.4784	1.54463	-0.0986763	-0.544075	1.3657	1.30704	-0.0979487	-0.513146	0.463181	1.13e-06	-0.398204	-0.537188	0.723724	3.17e-07	-0.318682	-0.535072	1.42636	5.51e-05	-0.107626	-0.538577	0.230335	1.43e-05	1.37345	1.30421	-1.34126	1.17192	-0.522157	-0.115657	-1.13552	0.975093	-0.357849	-0.0152657	0.392703	2.04e-06	-0.023004	-0.142844	0.59976	0.216988	-0.329947	-0.512837	1.13353	0.668424	0.219623	-0.116198	-0.3066	0.0484659	0.203069	0.293552	0.300941	0.000129439	0.297307	0.210009	-1.14883	0.827093	-0.115368	0.226457
4796	TGME49_218340	hypothetical protein	hypothetical	3.70664	7.27e-36	1.15457	2.29e-30	FALSE	0	0	0	-0.613874	0.956537	1.44401	1.62922	0.149397	0.0432181	1.70434	1.66035	-0.00453621	1.13e-06	1.63608	1.63674	-0.00239095	3.17e-07	1.63748	1.63882	0.0044046	5.51e-05	1.63688	1.63525	0.116364	1.43e-05	0.650456	0.615468	1.77915	13.3094	1.53871	1.00255	0.812816	2.29753	1.23584	0.990887	0.0251173	2.04e-06	0.983235	0.975282	-0.943645	2.98808	1.26352	1.54758	-0.17106	0.082717	1.08024	1.13198	-0.153132	0.0269912	1.06364	1.10888	0.152529	0.000129439	1.11273	1.06894	0.157665	0.126531	1.13253	1.08563
4797	TGME49_218310	microneme protein MIC14 (MIC14)	MIC14	0.507235	0.0487298	0.136481	0.0501001	FALSE	0	0	0	-0.32517	0.309361	2.51826	2.61677	0.0209816	0.00534586	2.6541	2.64789	-0.0528853	1.13e-06	2.6083	2.62428	-0.0635054	3.17e-07	2.60732	2.62636	-0.0484773	5.51e-05	2.60766	2.6228	0.864364	1.43e-05	-0.262028	-0.557662	0.126755	0.20046	2.71469	2.67655	0.0071555	0.0083912	2.59709	2.59497	-0.20546	2.04e-06	2.58739	2.64922	-0.326607	0.575104	2.62568	2.72399	-0.148865	0.171882	2.59887	2.6438	-0.0381118	0.00687229	2.58257	2.5942	-0.066484	0.000129439	2.59798	2.6179	0.0278131	0.0324853	2.64443	2.63597
4798	TGME49_218300	zinc finger (CCCH type) motif-containing protein	CCCH type	-0.0232009	0.947741	0.213494	1.24e-05	TRUE	0	0	0	0.442469	0.490473	2.01322	1.87986	-0.459445	0.36066	1.77264	1.91159	0.0230778	1.13e-06	1.89649	1.88931	0.0731667	3.17e-07	1.9139	1.89128	-0.0507383	5.51e-05	1.87223	1.88753	0.0745923	1.43e-05	1.02836	1.00583	-0.0795014	0.109037	2.03031	2.05417	-0.18226	0.222896	2.0055	2.06037	0.0864057	2.04e-06	2.053	2.02695	-0.0200303	0.0117602	2.03328	2.03934	0.0799079	0.0541238	2.13042	2.10651	0.389976	1.02248	2.11403	1.99659	0.116727	0.000129439	2.00041	1.96544	0.411831	1.02262	2.1072	1.9831
4799	TGME49_218290	WD domain, G-beta repeat-containing protein	WD domain, G-beta repeat-containing protein	6.3926	1.92e-21	-0.545647	1.27e-08	FALSE	0	0	1	0.901525	1.93557	1.92013	1.64968	-0.961368	2.1154	1.39062	1.68104	0.15849	1.13e-06	1.70574	1.65794	0.0485227	3.17e-07	1.67377	1.65997	0.00935718	5.51e-05	1.65777	1.65634	0.0293243	1.43e-05	1.8972	1.8881	0.0294827	0.030323	1.85153	1.84276	0.160698	0.223098	1.90201	1.85333	0.100966	2.04e-06	1.84573	1.81528	0.229335	0.278692	1.93023	1.86084	0.625985	1.09249	2.18484	1.99598	0.0580445	0.0070455	2.16833	2.15049	0.242153	0.000129439	2.15428	2.08191	-0.340034	0.603512	1.99634	2.09915
4800	TGME49_218280	eukaryotic porin, putative	eukaryotic porin, putative	-0.578055	0.00460236	0.105369	0.0911512	FALSE	0	1	0	0.409988	0.419505	1.74871	1.62523	-0.053878	0.00980228	1.63939	1.65629	-0.0748116	1.13e-06	1.60958	1.63254	-0.0665887	3.17e-07	1.61485	1.63463	-0.123727	5.51e-05	1.59452	1.63109	-0.0635259	1.43e-05	1.7874	1.80645	-0.168566	0.386519	1.84605	1.89676	-0.0821947	0.137382	1.93327	1.95807	0.270149	0.0309	1.95068	1.86942	0.353754	1.07125	1.9614	1.85503	-0.0370977	0.0298087	1.90084	1.91177	-0.0130532	0.00119999	1.88453	1.88837	-0.0177447	0.000129439	1.89215	1.8974	-0.0094837	0.0137656	1.91229	1.91521
4801	TGME49_218270	hypothetical protein	hypothetical	-2.11847	4.96e-12	-1.22039	9.93e-87	FALSE	0	0	0	0.794688	1.07967	1.96767	1.72904	0.129674	0.0244234	1.7983	1.75982	0.169084	1.13e-06	1.78647	1.73546	-0.240538	3.17e-07	1.66573	1.7376	-0.162467	5.51e-05	1.68393	1.73414	0.192277	1.43e-05	1.27374	1.21671	-2.07273	20.8611	1.76386	2.38779	-0.835665	3.25176	2.07051	2.32215	-0.151853	2.04e-06	2.31457	2.36031	1.0842	10.3226	2.09897	1.77287	0.627813	1.93109	2.28633	2.09761	-0.0413965	0.0078254	2.26998	2.28232	0.102568	0.000129439	2.28612	2.25547	-0.581853	2.16793	2.09819	2.27305
4802	TGME49_218260	histone H3.3	histone H3.3	0.0388428	0.901554	0.18559	0.00135527	TRUE	0	0	0	0.174332	0.0865739	2.91402	2.86152	-0.59622	0.530027	2.71213	2.89233	0.054078	1.13e-06	2.88475	2.86803	-0.127644	3.17e-07	2.83184	2.87016	-0.200916	5.51e-05	2.80609	2.86669	0.056681	1.43e-05	1.59966	1.58072	-0.110999	0.192553	2.98689	3.02031	0.35818	1.03551	3.0789	2.97108	-0.0977537	2.04e-06	2.96343	2.99287	0.370143	1.5238	3.10731	2.99589	0.193058	0.179487	3.13025	3.07208	0.432211	0.841305	3.11382	2.98369	-0.0866496	0.000129439	2.98752	3.01359	0.135671	0.200345	3.07238	3.03156
4803	TGME49_218250	TAP42 family protein	TAP42 family protein	0.106602	0.726416	0.104832	0.126049	FALSE	0	1	0	0.233028	0.151741	1.51667	1.44431	0.304794	0.142704	1.56873	1.47536	-0.00763905	1.13e-06	1.45123	1.45158	-0.0509483	3.17e-07	1.44042	1.45368	-0.0579641	5.51e-05	1.43473	1.45013	0.0262404	1.43e-05	2.03299	2.02496	0.0928058	0.151619	1.59995	1.57223	0.176408	0.289428	1.59121	1.53829	-0.0467617	2.04e-06	1.53065	1.54483	0.0360634	0.0308455	1.61984	1.60902	-0.18945	0.192812	1.60152	1.65772	-0.0239129	0.00322547	1.58518	1.59189	0.0343737	0.000129439	1.59573	1.58549	0.184305	0.341271	1.65808	1.60316
4804	TGME49_218240	hypothetical protein	hypothetical	-0.863337	3.98e-06	-0.0909548	0.163121	FALSE	0	0	1	-0.661259	1.07627	1.36316	1.56175	-0.373089	0.232678	1.48162	1.59347	-0.0282237	1.13e-06	1.56341	1.57118	-0.0567187	3.17e-07	1.55597	1.57315	0.040954	5.51e-05	1.58251	1.5694	-0.0280112	1.43e-05	0.703566	0.712264	-0.234522	0.488283	1.70266	1.77325	-0.385882	0.891807	1.59256	1.70861	-0.148614	2.04e-06	1.70128	1.74599	-0.302961	0.489466	1.62042	1.71152	-0.332638	0.962936	1.55482	1.65506	-0.14428	0.0912173	1.53855	1.58204	-0.154346	0.000129439	1.58583	1.63227	0.0173496	0.0275267	1.65561	1.65023
4805	TGME49_218230	histone lysine methyltransferase, SET, putative	histone lysine methyltransferase, SET, putative	0.819741	0.0288325	0.263131	0.000296306	FALSE	0	0	0	-0.485692	0.669153	1.97976	2.12525	-0.453036	0.437913	2.02044	2.15659	-0.0318231	1.13e-06	2.12281	2.13346	-0.0335055	3.17e-07	2.12554	2.1355	-0.0291411	5.51e-05	2.12416	2.13187	0.103758	1.43e-05	1.15915	1.12864	0.63385	2.6267	2.23949	2.04864	0.256695	0.874193	2.13496	2.05772	0.0968914	2.04e-06	2.05025	2.02125	-0.282744	0.587401	2.16309	2.24835	-0.225252	0.340492	2.1148	2.18205	0.0614912	0.0165319	2.09842	2.07944	-0.0106199	0.000129439	2.08328	2.08647	0.25988	0.939247	2.18248	2.10432
4806	TGME49_218220	cell-cycle-associated protein kinase CDK, putative	cell-cycle-associated protein kinase CDK, putative	-0.133055	0.80261	-0.365729	1.44e-09	FALSE	0	0	0	0.143849	0.0867481	1.60976	1.56575	-0.126617	0.028917	1.55871	1.59739	-0.109792	1.13e-06	1.54081	1.57493	0.00239538	3.17e-07	1.5785	1.57691	-0.01731	5.51e-05	1.56782	1.57319	0.16993	1.43e-05	1.7121	1.66177	-0.649782	1.21832	1.7257	1.92108	-0.665702	0.726537	1.70788	1.90817	0.0229895	2.04e-06	1.90091	1.89389	0.00137198	0.000533128	1.73477	1.73437	0.143266	0.0799815	1.63177	1.5896	-0.0969796	0.0127437	1.61543	1.64473	0.116036	0.000129439	1.64855	1.61403	-0.140667	0.15136	1.59021	1.63179
4807	TGME49_218215	hypothetical protein	hypothetical	4.35737	4.11e-05	-0.520851	0.0610906	FALSE	0	0	0	2.00362	5.39879	0.715668	0.112619	0.555117	0.225883	0.315271	0.143684	0.71461	1.13e-06	0.338946	0.119944	0.958152	3.17e-07	0.410966	0.122034	0.900779	5.51e-05	0.392316	0.118487	-0.153351	1.43e-05	0.751525	0.797278	0.469456	0.333587	0.4587	0.314652	1.25226	2.8976	0.728136	0.351775	0.180776	2.04e-06	0.344138	0.287614	0.966906	1.84724	0.756497	0.467663	0.45472	0.140061	0.73317	0.599452	0.289954	0.0507563	0.716696	0.630812	0.523625	0.000129439	0.634672	0.482313	0.339506	0.119959	0.599725	0.498209
4808	TGME49_218210	Chromosome-associated kinesin KLP1, putative	Chromosome-associated kinesin KLP1, putative	4.84541	5.9e-09	2.15125	7.83e-33	FALSE	0	0	0	-1.02456	2.13739	0.472204	0.782625	0.0787744	0.014736	0.837534	0.813875	-0.216969	1.13e-06	0.724445	0.790545	-0.208808	3.17e-07	0.729365	0.792601	-0.0900727	5.51e-05	0.761594	0.788997	-0.13306	1.43e-05	1.43907	1.48093	2.32518	13.0384	0.989199	0.291198	1.56645	4.91361	0.663154	0.191543	-0.261104	2.04e-06	0.183745	0.263674	-1.02023	3.66155	0.691435	0.998479	-1.66909	5.84388	0.407175	0.907835	0.664081	0.280891	0.390719	0.190818	-0.798714	0.000129439	0.194645	0.432954	1.51121	6.20563	0.90835	0.451328
4809	TGME49_218200	UDP-sugar pyrophospharylase	UDP-sugar pyrophospharylase	-0.37986	0.381563	-0.0421721	0.628183	FALSE	0	0	0	-0.377423	0.371227	1.18469	1.29954	-0.460513	0.38812	1.19036	1.33119	-0.0855714	1.13e-06	1.28247	1.30875	0.0752825	3.17e-07	1.33409	1.31073	0.0773046	5.51e-05	1.32771	1.307	-0.15175	1.43e-05	0.719461	0.764611	-0.279475	0.577856	1.3559	1.43967	-0.677021	2.53381	1.21232	1.41601	-0.0137153	2.04e-06	1.40849	1.4124	-0.413679	0.841848	1.24017	1.36482	-0.065074	0.0357143	1.3625	1.38293	-0.164178	0.0466556	1.34616	1.39565	0.0333019	0.000129439	1.39946	1.39038	-0.0794804	0.0730919	1.38339	1.40745
4810	TGME49_218195	hypothetical protein	hypothetical	1.28349	0.448186	-0.446166	8.8e-06	FALSE	0	0	0	0.483346	0.543933	1.11203	0.968629	-0.282498	0.121861	0.912095	0.999997	0.113202	1.13e-06	1.01331	0.976928	0.0424281	3.17e-07	0.990616	0.978962	-0.0737611	5.51e-05	0.954677	0.975322	0.0579719	1.43e-05	1.11749	1.10043	-0.420571	0.836452	0.976244	1.10251	-0.676067	1.37418	0.892743	1.095	0.0424368	2.04e-06	1.08736	1.07507	-0.217337	0.190385	0.920288	0.985139	0.394456	0.418975	1.17771	1.05818	-0.0235205	0.00164243	1.16129	1.16745	0.113221	0.000129439	1.17127	1.13857	-0.320444	0.44497	1.05848	1.15601
4811	TGME49_218192	hypothetical protein	hypothetical	-0.917587	2.04e-06	-0.488771	3.99e-22	FALSE	0	0	0	0.638763	0.990171	2.16087	1.96853	0.351585	0.220438	2.10574	1.99963	0.0167287	1.13e-06	1.98143	1.97596	-0.160124	3.17e-07	1.92978	1.97805	-0.0599841	5.51e-05	1.95574	1.97449	0.0292829	1.43e-05	1.36598	1.35781	-0.787586	2.55503	2.13863	2.37579	-0.210752	0.275328	2.25958	2.32308	-0.108813	2.04e-06	2.31543	2.34822	0.4668	0.916507	2.28842	2.14792	0.303325	0.912249	2.33814	2.24683	-0.129277	0.112336	2.32177	2.36066	0.0384681	0.000129439	2.36447	2.35282	-0.410325	2.76844	2.24741	2.37077
4812	TGME49_218188	hypothetical protein	hypothetical	-0.134287	0.879691	-0.794177	9.1e-23	FALSE	0	0	0	0.02225	0.0125241	1.84901	1.84241	-0.102407	0.0257465	1.84279	1.87364	0.00358896	1.13e-06	1.85183	1.85027	0.00519418	3.17e-07	1.85436	1.85233	0.0296273	5.51e-05	1.85831	1.84873	-0.00500941	1.43e-05	2.18407	2.18606	0.185608	0.35477	1.83717	1.7812	0.326701	0.629187	1.78854	1.6902	-0.236419	2.04e-06	1.68247	1.75367	-0.0968217	0.130751	1.81686	1.84621	0.3222	0.577325	1.73684	1.63991	-0.258203	0.240676	1.7204	1.79772	0.0787636	0.000129439	1.80154	1.77772	-0.51873	2.29874	1.64046	1.79583
4813	TGME49_218130	hypothetical protein	hypothetical	3.48479	0.00028799	-0.537792	4.67e-05	FALSE	0	0	0	0.305438	0.238171	0.814767	0.727155	-0.395209	0.229181	0.640628	0.758848	0.0120353	1.13e-06	0.739292	0.736496	-0.106278	3.17e-07	0.703218	0.73847	0.0437517	5.51e-05	0.742859	0.734731	-0.100498	1.43e-05	1.57686	1.60764	0.423609	0.555623	0.82588	0.698333	1.33472	2.56429	1.00128	0.599503	-0.264605	2.04e-06	0.59157	0.671029	0.647428	0.689513	1.03039	0.835367	0.696732	0.668424	0.872673	0.664756	0.0929605	0.0136811	0.856133	0.828671	0.113082	0.000129439	0.832569	0.800036	-0.500321	0.394145	0.665462	0.815892
4814	TGME49_218070	hypothetical protein	hypothetical	-0.335987	0.30483	0.33775	4.62e-10	FALSE	0	0	0	0.154228	0.0831666	2.51378	2.46552	0.0396387	0.00712546	2.51024	2.49738	-0.088087	1.13e-06	2.4507	2.47538	-0.063644	3.17e-07	2.46031	2.47733	0.0324118	5.51e-05	2.48448	2.47354	-0.0595661	1.43e-05	0.534954	0.550684	0.147308	0.373857	2.70223	2.65788	0.0668286	0.118227	2.71063	2.69047	0.174217	2.04e-06	2.6831	2.63062	0.0909799	0.177587	2.73874	2.71129	0.0555937	0.0469088	2.7635	2.74646	0.106381	0.0283703	2.74721	2.71528	0.293486	0.000129439	2.71915	2.63058	0.327299	1.25808	2.74693	2.64853
4815	TGME49_218000	hypothetical protein	hypothetical	0.460449	0.256552	-0.126984	0.200889	FALSE	0	0	0	-0.331115	0.211492	1.65244	1.74994	-0.0369703	0.00642885	1.77181	1.78205	-0.148298	1.13e-06	1.71716	1.76064	-0.0633545	3.17e-07	1.74534	1.76253	0.0136522	5.51e-05	1.7624	1.75867	-0.439011	1.43e-05	0.554023	0.68758	-0.131903	0.167913	1.86796	1.90765	-0.180164	0.299176	1.8344	1.88888	0.00248755	2.04e-06	1.88145	1.88058	-0.046852	0.0378154	1.86306	1.87725	0.155338	0.217315	2.02645	1.97985	-0.0195989	0.0013478	2.01017	2.01627	0.154529	0.000129439	2.02014	1.97352	-0.0359827	0.0536144	1.98038	1.9912
4816	TGME49_217340	hypothetical protein	hypothetical	-0.566022	0.0201583	0.258643	0.000286084	FALSE	0	0	0	-0.363941	0.369728	0.788965	0.897628	0.192921	0.0663091	0.987067	0.929119	-0.0166022	1.13e-06	0.902937	0.906322	-0.000412643	3.17e-07	0.908598	0.908333	-0.0330563	5.51e-05	0.895556	0.904656	0.0846081	1.43e-05	1.45607	1.43092	0.223888	0.405577	1.09999	1.03253	0.120122	0.205328	0.978131	0.941813	-0.236431	2.04e-06	0.934405	1.0054	-0.34216	0.865396	1.00637	1.10914	0.000534177	0.000256829	1.02208	1.02219	0.267829	0.27158	1.00582	0.925206	0.127838	0.000129439	0.929056	0.890638	0.378274	1.12954	1.02275	0.908629
4817	TGME49_217350	methyltransferase MTA70, putative	methyltransferase MTA70, putative	0.54839	0.0654216	-0.156795	0.079038	FALSE	0	0	0	-0.00249708	0.00128365	1.81657	1.81623	0.201763	0.0616035	1.91074	1.84787	-0.126874	1.13e-06	1.78987	1.8254	0.164471	3.17e-07	1.87772	1.82739	0.0962761	5.51e-05	1.85456	1.82366	0.0745677	1.43e-05	0.992191	0.967211	0.0491678	0.046587	2.16571	2.15088	0.0931511	0.11394	2.06579	2.03767	-0.311195	2.04e-06	2.03033	2.12378	-0.269043	0.376635	2.09418	2.17492	0.157161	0.175318	2.15851	2.11198	0.0626134	0.0121655	2.14218	2.12406	0.0506021	0.000129439	2.12786	2.11261	-0.0583029	0.0717623	2.11256	2.13016
4818	TGME49_217360	hypothetical protein	hypothetical	-0.912318	0.000463354	-0.898361	5.84e-40	FALSE	0	0	1	0.164176	0.0875303	1.84093	1.79048	0.544794	0.464319	1.98811	1.82238	-0.147467	1.13e-06	1.75772	1.80048	-0.00960598	3.17e-07	1.80223	1.80241	0.175447	5.51e-05	1.85286	1.79861	0.0576689	1.43e-05	1.80078	1.78382	-1.0404	5.88591	1.93778	2.25111	-0.640205	4.49147	2.05286	2.24584	0.0486824	2.04e-06	2.23835	2.22365	0.44587	1.04514	2.08133	1.94709	0.0767648	0.0503696	2.13913	2.11662	-0.295708	0.409504	2.12286	2.21214	0.0304111	0.000129439	2.21595	2.20666	-0.358682	0.693546	2.11741	2.22485
4819	TGME49_217370	hypothetical protein	hypothetical	2.19887	0.035318	-1.40907	0.152146	FALSE	0	0	0	0.800247	0.216813	-0.989935	-1.2305	0.450793	0.0390369	-1.06512	-1.1993	-0.643143	1.13e-06	-1.41897	-1.22273	1.27087	3.17e-07	-0.839725	-1.22067	0.703402	5.51e-05	-1.0082	-1.22426	0.0406905	1.43e-05	2.37432	2.36143	1.95013	0.70296	-0.837949	-1.43077	1.40809	0.377867	-0.786569	-1.2145	0.766394	2.04e-06	-1.22176	-1.45668	0.215868	0.0343753	-0.759415	-0.828872	0.285183	0.019925	-1.00641	-1.07945	1.30964	0.0367371	-1.02233	-1.40729	-1.37665	0.000129439	-1.4031	-0.992615	-0.346659	0	-1.07825	-0.977294
4820	TGME49_217380	hypothetical protein	hypothetical	1.89858	0.740914	-4.319	0.00743158	FALSE	0	0	0	0.284014	0.0627342	-0.455479	-0.541643	0.489686	0.0664112	-0.362782	-0.509844	0.28467	1.13e-06	-0.44631	-0.531959	-1.17322	3.17e-07	-0.874774	-0.530005	-0.554897	5.51e-05	-0.693235	-0.533776	-0.203766	1.43e-05	-0.00609504	0.0569148	-0.0827104	0.0162021	-0.641778	-0.617384	-0.102547	0.0179118	-0.579607	-0.55011	0.300385	2.04e-06	-0.558238	-0.64499	0.27675	0.0407652	-0.550823	-0.632415	0.423741	0.0440305	-0.488251	-0.606439	-0.446093	0.0165319	-0.504337	-0.36379	0.63591	0.000129439	-0.359647	-0.545488	-0.248572	0	-0.605235	-0.529293
4821	TGME49_217390	hypothetical protein	hypothetical	7.82194	0.00118668	-2.60758	0.0956952	FALSE	0	0	0	1.2961	2.20198	-0.354179	-0.734849	1.41788	3.03231	-0.290496	-0.703597	0.3491	1.13e-06	-0.632898	-0.726921	0.770095	3.17e-07	-0.504151	-0.724866	0.567797	5.51e-05	-0.567707	-0.72847	-0.0504534	1.43e-05	1.49508	1.51032	5.04344	10.248	-0.3802	-1.87743	2.95028	6.50658	-0.361753	-1.25072	2.17228	2.04e-06	-1.25868	-1.90409	0.130981	0.0942232	-0.333244	-0.371303	0.343618	0.0284975	-1.43867	-1.5482	0.903275	0.0283703	-1.45528	-1.73059	0.0761382	0.000129439	-1.72717	-1.75892	0.593082	0	-1.54805	-1.73845
4822	TGME49_217400	hypothetical protein	hypothetical	-0.242333	0.358132	-0.941329	1.05e-17	FALSE	0	0	1	0.396148	0.326899	1.95912	1.83954	-0.703817	0.98314	1.65627	1.87053	0.171713	1.13e-06	1.899	1.8466	0.131164	3.17e-07	1.88845	1.84871	0.265338	5.51e-05	1.92532	1.84519	0.0922083	1.43e-05	1.06374	1.04032	-0.261887	0.533059	1.97547	2.05418	0.364197	1.03021	2.13936	2.02948	-0.0154483	2.04e-06	2.02203	2.02671	0.607346	1.83743	2.16716	1.9843	1.09526	4.26038	1.89935	1.569	0.290591	0.172591	1.88288	1.79464	0.358752	0.000129439	1.79849	1.68946	-0.463978	1.00422	1.56946	1.70806
4823	TGME49_217410	hypothetical protein	hypothetical	1.31482	2.57e-06	0.936054	3.41e-14	FALSE	0	0	1	-0.226185	0.143427	1.28	1.34887	0.242286	0.0864623	1.45362	1.37994	0.0739404	1.13e-06	1.3786	1.35621	-0.0465833	3.17e-07	1.34424	1.3583	0.14835	5.51e-05	1.39948	1.35475	0.397157	1.43e-05	0.763066	0.645908	1.28325	5.73083	1.44485	1.05859	1.45833	6.12132	1.50608	1.06699	0.0935367	2.04e-06	1.05948	1.03114	0.266726	0.232726	1.53459	1.45412	-0.501122	0.717158	0.815681	0.966488	-0.371413	0.186522	0.799335	0.912606	0.498904	0.000129439	0.916458	0.765876	0.613053	1.43924	0.966795	0.783519
4824	TGME49_217420	hypothetical protein	hypothetical	3.31033	1.23e-23	-0.46642	2.09e-06	FALSE	0	0	0	0.732981	1.13032	1.51906	1.29903	0.738634	1.05241	1.55241	1.33008	0.102314	1.13e-06	1.33739	1.30632	0.0294652	3.17e-07	1.31761	1.30841	0.0332274	5.51e-05	1.31461	1.30486	0.0606346	1.43e-05	1.6739	1.65483	0.336908	0.695558	1.48888	1.38756	0.896512	5.0604	1.5454	1.27557	-0.30557	2.04e-06	1.26786	1.35993	0.25277	0.638835	1.57392	1.49791	0.615443	1.48715	0.868873	0.682903	-0.407838	0.510689	0.852651	0.975297	0.79764	1.55149	0.979126	0.737732	-0.244472	0.299044	0.683356	0.756239
4825	TGME49_217430	protease inhibitor PI1 (PI1)	PI1	-0.17453	0.56037	-0.813103	4.01e-27	FALSE	0	0	1	0.755833	1.30516	2.07289	1.8431	0.977939	2.15887	2.16745	1.87419	0.076429	1.13e-06	1.87498	1.85048	-0.0441953	3.17e-07	1.8405	1.85257	-0.114624	5.51e-05	1.81395	1.84902	0.0065891	1.43e-05	1.94909	1.9448	-1.07612	9.56946	2.04105	2.36524	-0.632554	2.28395	2.11335	2.30382	-0.138023	2.04e-06	2.29622	2.33784	0.304566	0.562606	2.14184	2.05009	0.178715	0.164797	2.05629	2.0016	-0.615378	2.30728	2.03994	2.22464	-0.0276701	0.000129439	2.22844	2.23607	-0.838411	4.25694	2.00194	2.25434
4826	TGME49_217440	HCNGP family protein	HCNGP family protein	-0.135928	0.577225	0.247139	6.05e-05	FALSE	0	1	0	0.00298318	0.00176654	1.56704	1.56627	-0.142511	0.0407545	1.55481	1.59757	0.000277439	1.13e-06	1.57448	1.57434	0.0225473	3.17e-07	1.58358	1.57638	-0.0123422	5.51e-05	1.5698	1.57277	0.0729253	1.43e-05	-0.485155	-0.507105	-0.038378	0.0489822	1.72452	1.7359	-0.152964	0.24856	1.65437	1.70033	-0.0525354	2.04e-06	1.69298	1.70869	-0.170061	0.258208	1.68225	1.73347	-0.116802	0.113117	1.63531	1.67096	-0.0261965	0.00372596	1.61899	1.62714	0.0881326	0.000129439	1.63092	1.60469	0.162567	0.379067	1.67145	1.62237
4827	TGME49_217450	general transcription factor IIH polypeptide 5 GTF2H5 (GTF2H5)	GTF2H5	-0.246385	0.361229	-0.34365	0.000145172	FALSE	0	1	0	0.50849	0.447519	2.01149	1.86059	0.28327	0.0942663	1.97667	1.8914	0.119676	1.13e-06	1.9028	1.86709	-0.144104	3.17e-07	1.82841	1.86923	-0.267891	5.51e-05	1.78435	1.86576	-0.231511	1.43e-05	0.710721	0.78123	-0.437282	1.18398	2.1487	2.2806	-0.00249088	0.00207236	2.21887	2.21975	-0.136877	2.04e-06	2.21214	2.25335	0.297586	0.46167	2.24738	2.15766	0.129079	0.0811245	2.22525	2.18491	-0.171818	0.0523866	2.20887	2.25966	-0.0366732	0.000129439	2.26345	2.27411	-0.351789	1.04728	2.18529	2.29197
4828	TGME49_217460	glutaminyl-tRNA synthetase (GlnRS)	GlnRS	-1.07143	2e-09	-0.720653	1.65e-37	FALSE	0	1	0	0.63649	1.11759	1.51188	1.321	0.113015	0.0281956	1.38637	1.35222	0.0907728	1.13e-06	1.35632	1.32884	-0.167031	3.17e-07	1.28049	1.3309	-0.0182348	5.51e-05	1.3216	1.32731	0.0181851	1.43e-05	1.6385	1.63214	-0.93497	7.79118	1.50185	1.78336	-0.396854	1.85798	1.64976	1.76923	0.0189067	2.04e-06	1.76168	1.75596	0.55485	2.60096	1.67811	1.51103	0.361384	1.04079	1.65007	1.54128	-0.273405	0.366117	1.63379	1.71614	0.0566857	0.000129439	1.71994	1.70259	-0.595527	3.61702	1.54185	1.72086
4829	TGME49_217470	hypothetical protein	hypothetical	1.48303	3.27e-06	-0.339788	0.00115384	FALSE	0	1	0	-0.849183	1.77673	1.17542	1.42927	0.0489766	0.00904774	1.47606	1.46032	-0.106849	1.13e-06	1.40375	1.43656	-0.0365139	3.17e-07	1.42761	1.43865	0.147485	5.51e-05	1.47894	1.43511	0.114298	1.43e-05	1.84159	1.80728	0.787827	2.13234	1.38576	1.14822	0.12958	0.169643	1.13959	1.10014	-0.0951465	2.04e-06	1.09264	1.12098	-0.755759	2.28278	1.16726	1.39466	0.112347	0.0734556	1.00431	0.970174	-0.354725	0.405796	0.988029	1.09583	0.0169301	0.000129439	1.09964	1.09386	-0.467327	1.18037	0.970605	1.112
4830	TGME49_217480	hypothetical protein	hypothetical	-0.502563	0.0520778	-0.415564	1.89e-08	FALSE	0	0	0	0.766687	1.50879	1.60132	1.37087	0.591042	0.720927	1.57815	1.4025	0.0163003	1.13e-06	1.38416	1.38002	-0.124148	3.17e-07	1.3445	1.382	-0.0368068	5.51e-05	1.36578	1.37828	-0.0637504	1.43e-05	1.15384	1.17211	-0.566902	2.73566	1.56185	1.73243	-0.0373185	0.0534783	1.69276	1.70396	-0.0285352	2.04e-06	1.69659	1.70512	0.497666	2.03227	1.7208	1.57101	0.0803337	0.0594163	1.66681	1.64297	-0.193985	0.146304	1.65055	1.70926	0.0676293	0.000129439	1.71305	1.69242	-0.222876	0.456566	1.6437	1.71042
4831	TGME49_217490	hypothetical protein	hypothetical	2.98789	4.28e-28	-0.602248	1.72e-15	FALSE	0	0	0	0.110804	0.0476559	1.66395	1.63183	0.702115	0.642881	1.87308	1.66251	0.0666308	1.13e-06	1.65796	1.63791	-0.133954	3.17e-07	1.59927	1.64007	-0.175006	5.51e-05	1.58372	1.63664	-0.0333992	1.43e-05	2.2498	2.25978	0.661142	2.13793	1.74805	1.54927	0.722682	2.70797	1.8055	1.58804	0.195022	2.04e-06	1.58052	1.52196	0.255134	0.387362	1.83412	1.75728	0.688061	1.52515	1.52874	1.32038	-0.421017	0.429929	1.51244	1.6388	0.17821	0.000129439	1.64261	1.58822	-0.947385	5.1137	1.32076	1.60655
4832	TGME49_217500	HMG (high mobility group) box domain-containing protein	high mobility group	-0.101433	0.737044	-0.032846	0.640089	FALSE	0	1	0	0.282412	0.20177	2.13421	2.04715	-0.412243	0.279455	1.95601	2.07819	0.044658	1.13e-06	2.06981	2.05439	-0.151064	3.17e-07	2.01293	2.05649	-0.235758	5.51e-05	1.98438	2.05295	0.0130694	1.43e-05	0.899744	0.893025	-0.434288	1.21939	2.20529	2.33623	-0.333624	0.811726	2.22079	2.32141	0.01713	2.04e-06	2.31374	2.30868	0.116043	0.142645	2.24937	2.21447	-0.0248469	0.0165502	2.382	2.38897	-0.14126	0.0739704	2.36559	2.40801	-0.0416395	0.000129439	2.41184	2.42425	-0.173781	0.363784	2.38933	2.44206
4833	TGME49_217510	hypothetical protein	hypothetical	-1.15294	4.65e-07	-0.885286	1.4e-94	FALSE	0	0	1	-0.807786	1.70667	3.01392	3.25705	-1.15692	3.28605	2.94005	3.28814	-0.0257125	1.13e-06	3.25684	3.26444	-0.197368	3.17e-07	3.20739	3.26653	-0.21357	5.51e-05	3.19907	3.26298	0.060951	1.43e-05	1.06771	1.04813	-1.06112	10.424	2.97331	3.29271	-0.794732	9.65977	3.02893	3.26813	-0.0156387	2.04e-06	3.26059	3.2653	0.248448	0.69257	3.05701	2.98223	0.152479	0.161755	3.02366	2.97784	-0.405402	0.542239	3.00721	3.1293	-0.204739	0.000129439	3.13309	3.19474	-0.779118	9.72214	2.97836	3.2128
4834	TGME49_217520	hypothetical protein	hypothetical	-1.99612	5.61e-13	-1.06016	2.7e-70	FALSE	0	0	1	0.371348	0.260661	2.90614	2.79362	0.491083	0.310552	2.97323	2.82447	0.0985442	1.13e-06	2.83082	2.80024	-0.0346495	3.17e-07	2.79325	2.80237	-0.0512347	5.51e-05	2.78347	2.79889	-0.224717	1.43e-05	2.30929	2.37684	-1.66314	15.3496	2.79211	3.29282	-0.68301	2.28207	3.03466	3.24031	-0.108422	2.04e-06	3.23263	3.26529	0.871066	4.46252	3.06336	2.80117	0.329013	0.574066	3.09361	2.9944	-0.545582	1.59495	3.07723	3.24128	-0.130063	0.000129439	3.2451	3.28412	-1.02143	11.3968	2.99499	3.30233
4835	TGME49_217530	hypothetical protein	hypothetical	-1.87623	3.19e-05	-0.659196	3.15e-05	FALSE	0	0	0	0.110881	0.0597608	1.74384	1.71196	-0.450208	0.328816	1.60823	1.74305	0.0087949	1.13e-06	1.72205	1.71936	0.0524288	3.17e-07	1.73803	1.72145	-0.32331	5.51e-05	1.62232	1.71789	-0.18837	1.43e-05	1.39965	1.45594	-1.3889	5.05577	1.61323	2.03103	-0.907659	3.63738	1.73825	2.01178	0.000438496	2.04e-06	2.00444	2.00397	0.48098	0.923094	1.76687	1.62231	0.346706	0.154245	1.63956	1.53811	-0.172385	0.0283703	1.62331	1.67547	0.0213242	0.000129439	1.67924	1.67353	-0.513731	0.415082	1.53925	1.69149
4836	TGME49_217540	RNA recognition motif-containing protein	RNA recognition motif-containing protein	0.723143	0.000149916	0.446563	3.16e-18	FALSE	0	0	0	-0.619089	0.969674	2.89196	3.07824	-0.220991	0.0864016	3.04229	3.10936	-0.0732349	1.13e-06	3.0638	3.08574	-0.146507	3.17e-07	3.04385	3.08782	-0.0751976	5.51e-05	3.06146	3.08426	-0.00615215	1.43e-05	0.991603	0.99283	0.383338	1.40219	3.05035	2.93491	0.0676166	0.123939	2.89162	2.87132	-0.145223	2.04e-06	2.86383	2.90754	-0.462911	1.73972	2.91984	3.05927	-0.253746	0.477449	2.82944	2.9056	0.0541347	0.0181456	2.8131	2.79669	-0.0926389	0.000129439	2.80047	2.82818	0.198264	0.425939	2.90611	2.84639
4837	TGME49_217550	hypothetical protein	hypothetical	-0.0764491	0.83146	-0.231293	0.000167226	FALSE	0	0	0	-0.200363	0.107891	1.34541	1.40627	0.210262	0.0588801	1.49954	1.43706	0.130654	1.13e-06	1.45138	1.41273	-0.0392312	3.17e-07	1.40292	1.41487	-0.154056	5.51e-05	1.36499	1.4114	-0.0622281	1.43e-05	1.81114	1.82979	-0.157397	0.219222	1.52481	1.57229	0.0418531	0.0365572	1.51853	1.50602	-0.154057	2.04e-06	1.49833	1.54475	0.0445506	0.0306814	1.54747	1.5341	-0.00259266	0.00130098	1.56619	1.56664	-0.232828	0.183597	1.54987	1.61991	-0.0486771	0.000129439	1.62374	1.63812	-0.296568	0.657457	1.5671	1.65643
4838	TGME49_217555	hypothetical protein	hypothetical	0.546678	0.13014	0.217899	9.71e-05	TRUE	0	0	0	0.157344	0.0712459	1.42777	1.38085	0.0239435	0.00459369	1.41853	1.41158	0.0705726	1.13e-06	1.4084	1.3871	-0.0958103	3.17e-07	1.36042	1.38925	-0.0357785	5.51e-05	1.37455	1.3858	0.079851	1.43e-05	1.31049	1.28589	-0.0764703	0.101068	1.52492	1.54799	0.126533	0.153725	1.51329	1.47525	-0.175836	2.04e-06	1.4675	1.52047	0.026633	0.0281821	1.54186	1.53393	0.0118288	0.00626263	1.53913	1.53522	0.00173254	0.000253733	1.52272	1.52204	-0.0796985	0.000129439	1.52584	1.54962	-0.106203	0.152148	1.53555	1.56767
4839	TGME49_217560	DNA-directed RNA polymerase II RPB10 (POLR2L)	POLR2L	-0.537444	0.0245264	-0.260795	0.000101564	FALSE	0	1	0	0.278661	0.152639	1.34731	1.26256	0.081233	0.0114696	1.32045	1.29319	0.0443732	1.13e-06	1.28326	1.26848	-0.185564	3.17e-07	1.21504	1.27065	-0.133936	5.51e-05	1.22915	1.26723	-0.158804	1.43e-05	-0.0972122	-0.0448739	-0.745118	3.34614	1.47794	1.70233	-0.136514	0.163977	1.59685	1.63811	-0.147648	2.04e-06	1.6304	1.67495	0.461367	1.19932	1.6255	1.48685	0.0692867	0.044146	1.57231	1.55044	-0.291351	0.248941	1.55589	1.64302	-0.16674	0.000129439	1.64679	1.69679	-0.54197	3.01908	1.55084	1.71465
4840	TGME49_217570	ribosomal protein RPS27 (RPS27)	RPS27	-0.942976	0.00152128	0.137637	0.0489402	FALSE	0	0	0	1.38425	2.54063	2.36359	1.94697	0.254697	0.0712366	2.05401	1.97768	0.0915376	1.13e-06	1.98056	1.95317	-0.0959604	3.17e-07	1.9266	1.95532	-0.174663	5.51e-05	1.89901	1.95188	-0.0512815	1.43e-05	1.75479	1.7702	-0.455499	0.880247	2.24093	2.37807	0.817529	2.34683	2.55958	2.31349	-0.148729	2.04e-06	2.30571	2.35049	1.12474	6.42524	2.58843	2.24987	0.589865	0.913488	2.5183	2.34063	0.271602	0.139022	2.50182	2.42	0.0400195	0.000129439	2.42387	2.41185	-0.29463	0.534775	2.34083	2.4296
4841	TGME49_217580	DNA-directed RNA polymerase III RPC6 (POLR3F)	POLR3F	0.175667	0.54049	0.115616	0.158831	FALSE	0	1	0	0.0459976	0.0220216	1.19315	1.17997	0.0153549	0.00366775	1.21462	1.21095	0.0758767	1.13e-06	1.21074	1.18702	-0.0594744	3.17e-07	1.17203	1.18912	-0.027962	5.51e-05	1.17852	1.1856	-0.0871201	1.43e-05	1.52234	1.54747	0.0818637	0.133136	1.35714	1.33268	-0.0118955	0.01545	1.35215	1.35605	0.143911	2.04e-06	1.34856	1.30542	0.0486205	0.0577581	1.38058	1.36617	0.011192	0.00649565	1.3443	1.34077	-0.100186	0.0265056	1.32803	1.35887	-0.0595188	0.000129439	1.36262	1.3799	-0.186932	0.396188	1.34118	1.39788
4842	TGME49_217590	50S ribosomal protein L17, putative	50S ribosomal protein L17, putative	0.535812	0.176676	0.0127441	0.91206	FALSE	0	0	0	0.198264	0.13022	1.71983	1.66126	0.242673	0.104682	1.76554	1.69262	-0.0393515	1.13e-06	1.6572	1.66952	-0.0446118	3.17e-07	1.65729	1.67155	-0.0751263	5.51e-05	1.64536	1.66792	0.0056248	1.43e-05	2.64597	2.64439	0.145452	0.215702	1.85652	1.81251	-0.0258422	0.0234765	1.79033	1.79753	0.0153283	2.04e-06	1.7901	1.78523	-0.15888	0.176828	1.8182	1.86545	-0.0282515	0.0170269	1.82259	1.83182	0.133938	0.040943	1.80628	1.76668	0.0148721	0.000129439	1.77042	1.76573	0.16085	0.265306	1.83236	1.78371
4843	TGME49_217600	calcium-dependent protein kinase CDPK9 (CDPK9)	CDPK9	-0.659271	0.00398262	-0.663676	2.31e-43	FALSE	0	0	1	0.597231	0.889597	1.28462	1.10493	0.206007	0.0724884	1.19782	1.1365	0.0504514	1.13e-06	1.12976	1.11387	-0.00437159	3.17e-07	1.11316	1.11586	-0.00351079	5.51e-05	1.11015	1.11216	0.117499	1.43e-05	0.789897	0.753282	-1.05929	11.8354	1.26335	1.58214	-0.583254	4.17008	1.36328	1.53905	-0.0777004	2.04e-06	1.53153	1.55486	0.396885	1.70105	1.39162	1.27238	0.354388	0.787044	1.48427	1.37801	0.00242201	0.000411591	1.46788	1.46707	-0.0471562	0.000129439	1.47091	1.48549	-0.414345	1.66914	1.37866	1.50304
4844	TGME49_217610	hypothetical protein	hypothetical	0.55183	0.0196123	-0.0784615	0.260605	FALSE	0	0	0	-0.116571	0.0580432	1.33689	1.37213	0.301469	0.121471	1.49399	1.40301	-0.0148365	1.13e-06	1.375	1.37886	-0.239901	3.17e-07	1.30958	1.38099	-0.110038	5.51e-05	1.34444	1.3775	0.146173	1.43e-05	0.335192	0.290608	-0.133993	0.292466	1.36707	1.40734	-0.14037	0.321698	1.29586	1.33805	-0.164559	2.04e-06	1.33052	1.38001	-0.173123	0.391714	1.32391	1.37602	-0.13228	0.144136	1.18425	1.224	-0.331693	0.704365	1.16788	1.2679	-0.089078	0.000129439	1.27172	1.29843	-0.305417	1.05934	1.2244	1.31648
4845	TGME49_217620	hypothetical protein	hypothetical	1.17759	0.000400983	0.25311	0.0218968	FALSE	0	0	0	-0.640836	0.907721	1.00883	1.19929	-0.284761	0.114271	1.14344	1.23036	-0.00217889	1.13e-06	1.20654	1.20661	-0.197778	3.17e-07	1.15065	1.2087	-0.134281	5.51e-05	1.16574	1.20516	-0.168391	1.43e-05	1.74434	1.79464	0.296049	0.449974	1.24473	1.15575	-0.0928261	0.105491	1.10974	1.13743	0.0077794	2.04e-06	1.13002	1.12827	-0.384272	0.69063	1.13768	1.25364	-0.171977	0.0738712	1.04877	1.10019	0.0143356	0.00113579	1.03262	1.03013	-0.164982	0.000129439	1.03397	1.08199	0.00421122	0.00232031	1.10028	1.10014
4846	TGME49_217630	hypothetical protein	hypothetical	2.73045	3.4e-24	-0.253935	0.0701065	FALSE	0	0	0	-0.292559	0.190766	0.871957	0.95992	-0.0933135	0.0186687	0.963483	0.990885	0.0992005	1.13e-06	0.998813	0.966923	0.0654359	3.17e-07	0.989972	0.969032	0.152027	5.51e-05	1.01254	0.965515	0.0535468	1.43e-05	0.966515	0.951269	2.11565	13.4777	1.04303	0.405408	2.16904	19.7911	1.02176	0.368735	-0.0583855	2.04e-06	0.3612	0.378208	-0.00491612	0.0028784	1.05027	1.05183	0.260631	0.100184	0.34472	0.267668	-0.000110051	5.5e-05	0.328114	0.327942	-0.202699	0.000129439	0.331934	0.395167	-0.478997	0.425994	0.267977	0.412165
4847	TGME49_217640	hypothetical protein	hypothetical	-0.644838	0.00262312	-0.474797	7.98e-10	FALSE	0	1	0	0.10376	0.0523017	1.41998	1.38882	0.249395	0.0831924	1.49539	1.41971	0.0577664	1.13e-06	1.41221	1.39559	-0.00377551	3.17e-07	1.39562	1.39771	0.0591282	5.51e-05	1.41091	1.39422	0.000594384	1.43e-05	1.07435	1.07218	-0.776405	3.53382	1.50221	1.736	-0.129029	0.197743	1.67681	1.71565	-0.00243225	2.04e-06	1.70822	1.70883	0.644194	2.0891	1.70525	1.5112	0.47163	1.06646	1.647	1.50441	-0.165055	0.0607846	1.63073	1.68026	0.101784	0.000129439	1.68401	1.65322	-0.550163	3.4485	1.50483	1.67098
4848	TGME49_217650	hypothetical protein	hypothetical	1.41605	0.812684	-0.994787	2.67e-05	FALSE	0	0	0	1.18684	1.31323	-0.0011331	-0.35582	-0.114371	0.0108181	-0.360241	-0.324419	0.509388	1.13e-06	-0.194223	-0.347414	-0.406153	3.17e-07	-0.469164	-0.345386	-0.415132	5.51e-05	-0.472193	-0.349036	0.0233791	1.43e-05	1.61143	1.60425	-0.659496	0.393121	-0.0819663	0.118493	-1.39111	1.02492	-0.31871	0.101665	0.00627809	2.04e-06	0.0943419	0.0911407	-0.722863	0.242701	-0.28921	-0.0722218	1.11316	0.937694	0.569816	0.237122	0.0628029	0.00380368	0.553382	0.534275	0.280755	0.000129439	0.538211	0.457305	-0.783072	0.50853	0.237345	0.473241
4849	TGME49_217660	Tctex-1 family protein	Tctex-1 family protein	1.34883	0.531137	-0.287905	0.36792	FALSE	0	0	0	0.546187	0.195451	-0.56309	-0.729266	0.107628	0.00886771	-0.684238	-0.698125	0.208512	1.13e-06	-0.675787	-0.721696	-1.43743	3.17e-07	-1.20715	-0.719619	-0.181744	5.51e-05	-0.790388	-0.72319	-0.0561414	1.43e-05	1.3978	1.4152	-1.72223	1.57621	-0.793878	-0.272458	-0.891096	0.334157	-0.775528	-0.514094	-0.740472	2.04e-06	-0.521614	-0.299539	0.0925748	0.0150223	-0.748508	-0.784649	-0.870174	0.220149	-0.65418	-0.39688	-1.11658	0.175097	-0.670765	-0.33317	-0.679607	0.000129439	-0.329078	-0.124636	-0.92829	0.591777	-0.396894	-0.107071
4850	TGME49_217665	hypothetical protein	hypothetical	0.437612	0.317109	-0.177211	0.0346654	FALSE	0	0	0	-0.273131	0.187383	1.01752	1.10177	-0.111883	0.023986	1.09883	1.13278	0.00406336	1.13e-06	1.11071	1.10891	-0.125903	3.17e-07	1.07579	1.11101	-0.271038	5.51e-05	1.02417	1.10748	-0.0767271	1.43e-05	1.78203	1.80351	-0.0990646	0.11599	1.15319	1.18317	-0.447294	1.14026	1.05265	1.18751	0.0813644	2.04e-06	1.18	1.15579	-0.269288	0.442151	1.08071	1.16213	0.0796509	0.0482523	1.16157	1.13613	-0.257272	0.164641	1.14514	1.22167	0.105606	0.000129439	1.22551	1.19392	-0.245779	0.526498	1.13653	1.21164
4851	TGME49_217670	ribosomal protein RPS6 (RPS6)	RPS6	-0.0770045	0.84881	0.191865	0.0166911	FALSE	0	0	0	-0.394107	0.409238	0.578425	0.694296	-0.10267	0.0244234	0.695963	0.725742	-0.126484	1.13e-06	0.666195	0.702847	0.00494419	3.17e-07	0.709307	0.704866	-0.00271156	5.51e-05	0.702946	0.701202	0.0936821	1.43e-05	1.09071	1.06094	0.148607	0.263411	0.811825	0.766879	-0.0154165	0.0133189	0.734772	0.739009	-0.0269462	2.04e-06	0.731603	0.739562	-0.194616	0.217683	0.76237	0.820708	-0.148786	0.151281	0.688058	0.732653	-0.211014	0.149077	0.671687	0.734817	0.149716	0.000129439	0.738631	0.694385	0.0723572	0.0945254	0.73316	0.711868
4852	TGME49_217680	hypothetical protein	hypothetical	-0.363964	0.0475944	-0.226305	4.82e-06	FALSE	0	1	0	0.127265	0.0599801	1.79565	1.7572	0.0751951	0.0116601	1.81138	1.7891	-0.130114	1.13e-06	1.72865	1.7672	-0.180157	3.17e-07	1.71483	1.76913	-0.123013	5.51e-05	1.72858	1.76533	-0.0135712	1.43e-05	2.26713	2.27031	-0.610073	1.41963	1.86767	2.05129	-0.257002	0.317307	1.91619	1.99353	-0.126273	2.04e-06	1.98629	2.02429	0.222674	0.237012	1.94357	1.87653	-0.00325851	0.0019518	1.77857	1.77966	-0.16696	0.0890383	1.76229	1.81259	-5.88e-05	9.51e-05	1.8164	1.81647	-0.179756	0.414602	1.78031	1.83432
4853	TGME49_217692	hypothetical protein	hypothetical	-0.102462	0.818804	-0.125038	0.147172	FALSE	0	1	0	-0.308598	0.262676	1.62234	1.71608	0.359312	0.219788	1.8551	1.74768	-0.0284187	1.13e-06	1.71626	1.72512	-0.0285975	3.17e-07	1.71853	1.72711	0.225888	5.51e-05	1.79118	1.7234	-0.0575385	1.43e-05	1.1219	1.13938	0.404028	1.0286	1.90825	1.78638	0.157781	0.30976	1.87436	1.82689	0.19933	2.04e-06	1.81948	1.75916	-0.0489478	0.0635737	1.90265	1.91735	-0.144418	0.132183	1.77402	1.81635	-0.191402	0.0888148	1.75769	1.81466	0.0641221	0.000129439	1.81854	1.79945	0.000966487	0.00112505	1.81676	1.81723
4854	TGME49_217688	hypothetical protein	hypothetical	0.224725	0.548276	0.0552673	0.57133	FALSE	0	1	0	-0.496096	0.553236	1.34604	1.4951	0.0610479	0.0114696	1.54358	1.52637	-0.153353	1.13e-06	1.45942	1.50311	-0.0510264	3.17e-07	1.49009	1.50516	0.0520995	5.51e-05	1.51598	1.50155	0.0733273	1.43e-05	0.787406	0.765922	0.0912472	0.128136	1.55551	1.52779	-0.130526	0.243102	1.47693	1.51629	0.0281098	2.04e-06	1.50886	1.50042	-0.196152	0.265682	1.50503	1.56439	0.140044	0.11684	1.4478	1.40568	0.0630664	0.0137526	1.43151	1.41221	0.0966943	0.000129439	1.41604	1.38639	0.00226797	0.00200568	1.40632	1.40481
4855	TGME49_217700	AP2 domain transcription factor AP2XII-2 (AP2XII2)	AP2XII2	-1.53583	2.82e-05	-1.04912	8.13e-18	FALSE	0	0	0	0.438483	0.454694	1.44264	1.31041	-0.896391	1.59499	1.07221	1.34214	0.0296845	1.13e-06	1.3278	1.31986	0.0319668	3.17e-07	1.3326	1.32183	0.138174	5.51e-05	1.3589	1.31808	-0.0701384	1.43e-05	2.00733	2.02663	-1.23011	6.57113	1.45179	1.82178	-0.745268	2.21417	1.61961	1.84416	0.141598	2.04e-06	1.83687	1.79438	0.622806	1.21817	1.64764	1.46062	0.40765	0.56419	1.57628	1.45336	-0.220904	0.0856543	1.56007	1.62646	0.025797	0.000129439	1.63025	1.62194	-0.622187	1.35939	1.45394	1.64076
4856	TGME49_217710	DnaJ domain-containing protein	DnaJ domain-containing protein	3.81403	0.340844	-4.1676	0.00591165	FALSE	0	0	0	0.147516	0.0301029	-0.662654	-0.707049	-0.166652	0.0114696	-0.72529	-0.675243	0.310837	1.13e-06	-0.601908	-0.697344	0.209685	3.17e-07	-0.632293	-0.695391	0.578916	5.51e-05	-0.518782	-0.699165	-0.0957898	1.43e-05	1.85158	1.87515	0.741249	0.268618	-0.564327	-0.787574	0.911872	0.131947	-0.822666	-1.10386	-0.980494	2.04e-06	-1.11049	-0.814943	-0.835159	0.144427	-0.796817	-0.554801	1.10044	0.143263	-0.697882	-1.05093	0.590348	0.0239386	-0.714144	-0.901037	0.511119	0.000129439	-0.897212	-1.0342	-0.0178563	0	-1.05095	-1.02002
4857	TGME49_217720	hypothetical protein	hypothetical	0.974435	0.00656995	-0.534714	0.0177486	FALSE	0	0	0	-1.83563	8.26999	0.552601	1.10536	-0.271169	0.131926	1.05591	1.13674	-0.0731547	1.13e-06	1.09118	1.1137	-0.00657377	3.17e-07	1.11413	1.11573	-0.0113328	5.51e-05	1.10846	1.11209	0.0855886	1.43e-05	1.20229	1.17864	1.17767	3.17063	0.925066	0.569637	0.0521259	0.0256326	0.487394	0.470372	-0.267512	2.04e-06	0.462602	0.542588	-1.39987	3.37808	0.51429	0.934069	-0.153314	0.0442927	0.0761554	0.12683	-0.541984	0.135174	0.0597256	0.225425	0.34177	0.000129439	0.229144	0.127195	-0.0624296	0.0278363	0.127434	0.145043
4858	TGME49_217722	hypothetical protein	hypothetical	0.551068	0.820135	0.468599	0.617832	FALSE	0	0	0	-3.10985	0.461394	-2.09632	-1.14843	-0.752668	0.0379605	-1.34546	-1.11769	-1.84964	1.13e-06	-1.70345	-1.14217	-0.0276571	3.17e-07	-1.15705	-1.14002	-1.28037	0	-1.55684	-1.14346	-0.113043	1.43e-05	1.28579	1.31883	-1.61032	0.18616	-1.42313	-0.948628	NA	NA	NA	NA	-1.2215	2.04e-06	-1.34755	-0.975284	NA	NA	NA	NA	NA	NA	NA	NA	NA	NA	NA	NA	NA	NA	NA	NA	NA	NA	NA	NA
4859	TGME49_217724	hypothetical protein	hypothetical	2.72618	0.0632328	-0.504959	0.496659	FALSE	0	0	0	-1.5116	1.55411	-1.07184	-0.617717	0.0702531	0.00843925	-0.566018	-0.586555	0.296703	1.13e-06	-0.521228	-0.610082	0.565927	3.17e-07	-0.437792	-0.60801	0.357669	5.51e-05	-0.504043	-0.611586	0.0370361	1.43e-05	2.22086	2.20843	2.13491	2.28654	-0.484085	-1.13321	1.13584	0.319887	-1.0174	-1.36237	-0.707451	2.04e-06	-1.37087	-1.15983	-1.72292	1.40906	-0.989351	-0.475245	0.755524	0	-1.40007	-1.63662	-0.176372	0.00200398	-1.41701	-1.36897	-0.36685	0.000129439	-1.36501	-1.25786	-1.29716	0	-1.63703	-1.23997
4860	TGME49_217726	hypothetical protein	hypothetical	1.85977	0.00874972	-0.128175	0.700206	FALSE	0	0	0	-1.71795	3.60492	0.879126	1.39709	0.169905	0.0407545	1.48039	1.42825	-0.0483176	1.13e-06	1.38938	1.40473	0.125198	3.17e-07	1.44418	1.4068	-0.130396	5.51e-05	1.36762	1.40322	0.0457795	1.43e-05	1.65658	1.64341	0.467664	0.394634	1.35544	1.21326	0.481889	0.274775	1.17086	1.02294	-0.570011	2.04e-06	1.01566	1.18598	-0.565589	0.397406	1.19774	1.36453	-0.017207	0.00308946	0.866965	0.878033	0.143875	0.00430247	0.850874	0.812846	-0.0630655	0.000129439	0.816455	0.83504	0.0858213	0.0309292	0.878612	0.852609
4861	TGME49_217728	hypothetical protein	hypothetical	1.48632	0.53015	-0.757906	0.0958425	FALSE	0	0	0	-0.927165	0.487379	0.59078	0.85323	0.111012	0.0109592	0.910369	0.885764	0.217669	1.13e-06	0.940061	0.865264	-0.0266769	3.17e-07	0.874952	0.867083	-0.0946875	5.51e-05	0.841659	0.863089	0.0242261	1.43e-05	1.64304	1.63604	-0.207689	0.103251	0.907876	0.970735	-1.76983	0.790026	0.41881	0.940647	-0.0384703	2.04e-06	0.933321	0.943704	-1.60977	0.678203	0.444231	0.917215	-0.75435	0.0600163	0.150231	0.388177	-1.86444	0.173097	0.132953	0.703955	-0.0687332	0.000129439	0.707999	0.73414	-1.22469	0.400132	0.389015	0.749968
4862	TGME49_217730	hypothetical protein	hypothetical	0.431631	0.183409	0.24556	0.0401336	FALSE	0	1	0	-0.414324	0.435879	0.729248	0.852926	0.0374018	0.00712546	0.897588	0.884637	-0.0659608	1.13e-06	0.844774	0.862327	0.0516186	3.17e-07	0.881706	0.864298	0.227049	5.51e-05	0.93043	0.860553	-0.0742842	1.43e-05	-0.398899	-0.385381	0.660389	2.03761	0.955639	0.756557	0.439011	0.897963	0.8917	0.759434	0.074558	2.04e-06	0.752105	0.729478	-0.149846	0.145747	0.919369	0.964524	-0.226129	0.250828	0.699168	0.768255	0.033532	0.00372596	0.682805	0.673343	-0.142448	0.000129439	0.677135	0.720416	0.100689	0.170851	0.768846	0.738175
4863	TGME49_217740	3-ketoacyl-(acyl-carrier-protein) reductase	3-ketoacyl-(acyl-carrier-protein	-0.706319	0.0795269	0.744845	2.17e-16	FALSE	0	1	0	0.269542	0.204839	1.12699	1.04605	0.359335	0.220993	1.18529	1.07732	0.062506	1.13e-06	1.0718	1.05402	0.176909	3.17e-07	1.10835	1.05607	0.188183	5.51e-05	1.10857	1.05247	-0.159482	1.43e-05	0.469542	0.517358	0.727941	2.54391	1.43217	1.21319	1.23497	22.1939	1.643	1.27131	0.260532	2.04e-06	1.26386	1.18561	0.764701	6.52673	1.67136	1.44126	-0.379151	0.597555	1.3971	1.5108	0.280358	0.1378	1.38087	1.29652	0.00596962	0.000129439	1.3003	1.29798	0.647975	3.24687	1.51124	1.3161
4864	TGME49_217750	hypothetical protein	hypothetical	-0.698571	0.0128858	0.928573	2.29e-22	FALSE	0	0	0	0.282927	0.213238	1.08081	0.994947	0.327496	0.179442	1.12497	1.0262	0.0836776	1.13e-06	1.02837	1.00288	0.163981	3.17e-07	1.05485	1.00493	0.167168	5.51e-05	1.04902	1.00133	0.19072	1.43e-05	1.00998	0.950326	0.844696	1.8286	1.51313	1.25916	1.48171	6.48269	1.72873	1.28281	0.145718	2.04e-06	1.27522	1.23167	0.781635	1.20348	1.75796	1.52264	-0.429613	0.375797	1.57572	1.70451	0.214608	0.0176376	1.55952	1.49493	0.0931186	0.000129439	1.49876	1.47034	0.720373	2.3699	1.70488	1.48829
4865	TGME49_217760	GTP-binding protein	GTP-binding protein	-0.113719	0.798228	0.545399	3.2e-08	FALSE	0	0	0	0.875821	1.99229	1.14123	0.878526	0.684315	1.06153	1.1161	0.909812	0.129044	1.13e-06	0.928353	0.886563	0.199154	3.17e-07	0.949157	0.888612	0.0952371	5.51e-05	0.914785	0.884997	0.0251666	1.43e-05	1.26792	1.26009	0.521559	1.46881	1.20609	1.04923	0.835618	3.3035	1.32805	1.07632	0.154972	2.04e-06	1.06887	1.02192	0.4673	0.823121	1.35634	1.21533	0.0941438	0.0773882	1.28919	1.2606	0.447129	0.856352	1.27276	1.13791	0.0558464	0.000129439	1.1417	1.1255	0.394495	1.35535	1.26119	1.14293
4866	TGME49_217770	hypothetical protein	hypothetical	-0.520674	0.0211773	-0.316769	9.83e-07	FALSE	0	0	0	0.776066	1.60588	1.03176	0.797085	0.436193	0.362852	0.960504	0.828622	-0.123818	1.13e-06	0.770453	0.805926	-0.044183	3.17e-07	0.794773	0.807929	0.115714	5.51e-05	0.838709	0.804237	0.00768875	1.43e-05	1.74756	1.74585	-0.432853	1.25409	0.982332	1.1125	0.00883756	0.00870402	1.11455	1.11184	0.0636003	2.04e-06	1.10457	1.08537	0.502115	1.4951	1.14236	0.991248	0.23721	0.344462	1.04407	0.972873	0.0728087	0.0218553	1.02781	1.00616	0.147086	0.000129439	1.00998	0.965574	-0.0342178	0.0476346	0.973433	0.98359
4867	TGME49_217780	Sec20 protein	Sec20 protein	0.760266	0.0146356	0.19977	0.00632594	FALSE	0	0	0	-0.934055	2.02463	1.40428	1.6868	-0.289213	0.117497	1.63041	1.71857	-0.0932197	1.13e-06	1.66617	1.6964	0.0640366	3.17e-07	1.71833	1.69836	0.242687	5.51e-05	1.76598	1.69459	-0.149773	1.43e-05	1.96515	2.01011	0.501899	2.02058	1.74773	1.59646	-0.164568	0.347442	1.52032	1.56968	-0.0231687	2.04e-06	1.5623	1.56917	-0.691949	3.63331	1.54834	1.75665	-0.0799116	0.078517	1.55705	1.58144	-0.0859118	0.0352443	1.54072	1.56672	0.1037	0.000129439	1.57054	1.53921	0.0810018	0.144024	1.58201	1.55709
4868	TGME49_217790	S1 RNA binding domain-containing protein	S1 RNA binding domain-containing protein	0.469288	0.540596	-0.132445	0.151222	FALSE	0	0	0	-0.692989	0.866329	0.980474	1.18762	-0.0103624	0.00134786	1.21692	1.21965	-0.236176	1.13e-06	1.12735	1.19804	-0.0378459	3.17e-07	1.18801	1.19996	0.106413	5.51e-05	1.22789	1.19611	-0.101087	1.43e-05	1.74868	1.77826	-0.0742294	0.0737377	1.20583	1.22787	-0.0939955	0.103013	1.13615	1.16439	-0.145856	2.04e-06	1.15705	1.20076	-0.168025	0.16868	1.16396	1.21468	0.0516317	0.0311281	1.08624	1.07193	-0.0737661	0.0165513	1.06992	1.09235	0.124772	0.000129439	1.09616	1.05953	-0.014852	0.0122776	1.0726	1.07688
4869	TGME49_217800	hypothetical protein	hypothetical	7.77806	1.84e-15	1.88947	4.17e-14	FALSE	1	0	0	-4.47476	30.2399	-0.155477	1.19315	-0.775043	1.24843	0.991772	1.22481	-0.21214	1.13e-06	1.13919	1.2024	-0.00702697	3.17e-07	1.20239	1.20437	0.09349	5.51e-05	1.22913	1.20064	0.223009	1.43e-05	0.954937	0.886255	3.24486	28.1971	0.947979	-0.0310589	-0.223752	0.120261	-0.182503	-0.112772	-0.209918	2.04e-06	-0.120381	-0.0584764	-3.6721	34.8268	-0.153365	0.956907	0.117947	0.035537	0.275363	0.242685	0.366109	0.0545062	0.258735	0.149034	-0.197381	0.000129439	0.153029	0.215678	0.0437543	0.0177541	0.243327	0.231799
4870	TGME49_217810	hypothetical protein	hypothetical	-0.153613	0.979421	-0.124312	0.88894	FALSE	0	0	0	1.01384	0.489414	-0.783178	-1.08803	0.158363	0.0114696	-1.00924	-1.05662	-0.0426374	1.13e-06	-1.09311	-1.07959	-0.0408768	3.17e-07	-1.08619	-1.07756	-0.793167	5.51e-05	-1.33364	-1.08122	0.0955921	1.43e-05	1.29964	1.26951	-1.44631	1.18534	-0.965335	-0.529128	-2.1959	1.42182	-1.3062	-0.638587	-0.294415	2.04e-06	-0.646097	-0.556857	-1.05045	0.307771	-1.2776	-0.956115	0.902382	0.271773	-0.456237	-0.729375	-0.0208006	0.00113579	-0.472469	-0.460493	0.89044	0.000129439	-0.456607	-0.718351	-0.0520949	0.0115936	-0.729308	-0.702394
4871	TGME49_217820	PCI domain-containing protein	PCI domain-containing protein	-0.198354	0.524237	0.232129	9.13e-05	FALSE	0	1	0	0.349674	0.364491	2.4688	2.36375	0.0214785	0.00534586	2.40053	2.39509	-0.0604249	1.13e-06	2.35402	2.37196	0.042043	3.17e-07	2.38676	2.37399	0.0539661	5.51e-05	2.38537	2.37036	0.162259	1.43e-05	1.51624	1.46633	-0.111834	0.153153	2.68341	2.71715	0.367245	1.35104	2.8471	2.73662	0.131343	2.04e-06	2.72919	2.68971	0.608227	2.35323	2.87571	2.69262	-0.0242908	0.0136477	2.8732	2.88034	0.140897	0.0390369	2.85694	2.81453	0.0538092	0.000129439	2.81833	2.80199	0.202154	0.482651	2.88077	2.81999
4872	TGME49_217830	hypothetical protein	hypothetical	-0.594843	0.0948694	-0.250176	0.000809402	FALSE	0	0	0	0.31806	0.285947	1.13096	1.03597	0.149883	0.0454233	1.11195	1.06748	-0.101135	1.13e-06	1.0147	1.04471	-0.20091	3.17e-07	0.986166	1.04672	-0.140568	5.51e-05	0.999783	1.04304	-0.0206978	1.43e-05	1.57992	1.58396	-0.435626	1.1469	1.12408	1.25515	-0.174811	0.356122	1.18854	1.24099	0.0182657	2.04e-06	1.23354	1.22796	0.276098	0.786705	1.21643	1.13312	0.139719	0.154663	1.16483	1.12322	-0.0835888	0.0283703	1.14852	1.17406	0.100975	0.000129439	1.17785	1.14732	-0.138866	0.352621	1.12381	1.16519
4873	TGME49_217850	Sucrose-6F-phosphate phosphohydrolase	Sucrose-6F-phosphate phosphohydrolase	-0.129693	0.849083	-0.145573	0.108804	FALSE	0	0	1	-0.105766	0.0569924	0.630037	0.661762	0.0288084	0.00642885	0.699947	0.69282	0.00675298	1.13e-06	0.67135	0.669065	-0.0973373	3.17e-07	0.640623	0.671156	-0.121096	5.51e-05	0.629531	0.667611	-0.0522805	1.43e-05	0.0921775	0.102201	-0.0088611	0.00932301	0.746538	0.749435	-0.058601	0.0706398	0.683406	0.701041	-0.0936645	2.04e-06	0.693453	0.721905	-0.145338	0.208854	0.71178	0.755546	-0.186825	0.132154	0.756641	0.811911	-0.0591892	0.00671656	0.740095	0.757096	-0.121892	0.000129439	0.760915	0.797995	-0.00920379	0.00890502	0.812393	0.815646
4874	TGME49_217855	hypothetical protein	hypothetical	3.83464	6.42e-06	0.253587	0.902839	FALSE	0	0	0	0.004	0.000711316	0.368879	0.370041	-0.822205	0.143462	0.176567	0.40044	-0.50423	1.13e-06	0.213126	0.375219	0.470531	3.17e-07	0.516905	0.377434	-0.0475676	5.51e-05	0.363078	0.374092	0.073535	1.43e-05	1.60161	1.57853	1.25639	0.61334	0.517291	0.13837	3.77294	2.35535	0.794456	-0.340704	-1.5366	2.04e-06	-0.347812	0.110795	0.962171	0.366335	0.821533	0.52664	0.648399	0.042631	0.360267	0.173501	0.135374	0.00119999	0.345244	0.308747	1.91342	0.000129439	0.312413	-0.283262	1.39319	0	0.174868	-0.262609
4875	TGME49_217860	hypothetical protein	hypothetical	2.09485	3.53e-20	-0.18823	0.421478	FALSE	0	0	0	1.60107	5.10396	0.764398	0.28103	0.595528	0.56289	0.491319	0.312687	0.238166	1.13e-06	0.362693	0.290258	0.238656	3.17e-07	0.36496	0.292238	0.565652	5.51e-05	0.460305	0.28851	0.105713	1.43e-05	1.29264	1.26166	0.831301	2.12236	0.518365	0.26782	1.88217	7.62819	0.853534	0.286466	0.125586	2.04e-06	0.278886	0.240476	1.17341	3.39885	0.881282	0.527246	-0.145048	0.0478684	0.227408	0.272686	-0.654274	0.446675	0.211093	0.409494	-0.109271	0.000129439	0.413192	0.447035	-0.636724	0.766433	0.272927	0.464495
4876	TGME49_217870	DHHC zinc finger domain-containing protein	DHHC zinc finger domain-containing protein	-0.806038	0.00135316	-0.533735	6.07e-18	FALSE	0	0	1	0.384175	0.420921	1.13851	1.02469	0.0417619	0.00843925	1.06875	1.05611	-0.0683445	1.13e-06	1.01199	1.03315	-0.10864	3.17e-07	1.00148	1.03518	-0.0436249	5.51e-05	1.01661	1.03152	0.220487	1.43e-05	1.44565	1.37911	-0.930359	6.54905	1.15392	1.43379	-0.656679	4.45592	1.22886	1.42656	0.0416743	2.04e-06	1.41915	1.40654	0.313075	0.752641	1.25692	1.16286	0.221054	0.412814	1.24292	1.17675	-0.13927	0.0485273	1.22659	1.26835	0.0826095	0.000129439	1.27219	1.24768	-0.293544	1.15455	1.17732	1.2654
4877	TGME49_217875	hypothetical protein	hypothetical	-0.117063	0.889129	-0.725165	4.42e-05	FALSE	0	0	0	0.738561	0.664313	0.262603	0.0413644	0.842648	1.13256	0.329585	0.0728793	-0.0204882	1.13e-06	0.0475149	0.0501357	0.147506	3.17e-07	0.100334	0.0521426	0.197721	5.51e-05	0.109839	0.0484576	-0.0225246	1.43e-05	2.14902	2.15537	-0.613033	0.807982	0.119295	0.301952	-0.475679	0.179384	0.109877	0.252184	-0.100595	2.04e-06	0.245031	0.274692	0.0256266	0.0049961	0.136138	0.128024	-0.196816	0.057449	-0.0710252	-0.00840446	-0.0177773	0.00113579	-0.0872583	-0.0839892	-0.133827	0.000129439	-0.0799914	-0.0372811	0.0249141	0.00984022	-0.0078673	-0.01912
4878	TGME49_217880	RNA-binding protein Nova-1, putative	RNA-binding protein Nova-1, putative	-0.192922	0.713557	-0.530955	1.29e-07	FALSE	0	0	0	0.602216	0.877441	0.637687	0.458284	0.535206	0.593748	0.650177	0.489775	-0.0201243	1.13e-06	0.460478	0.46698	-0.161202	3.17e-07	0.420327	0.468991	-0.0595783	5.51e-05	0.447776	0.465313	0.104612	1.43e-05	1.37256	1.34018	-0.710721	1.9117	0.536252	0.749484	-0.45632	0.708883	0.630885	0.768244	0.127821	2.04e-06	0.760966	0.722251	0.378349	0.39518	0.658594	0.545111	-0.000253869	8.41e-05	0.476026	0.478109	-0.406549	0.259014	0.459647	0.58223	0.255416	0.000129439	0.585992	0.509226	-0.16728	0.161954	0.478908	0.527348
4879	TGME49_217890	alkyl hydroperoxide reductase/ Thiol specific antioxidant/ Mal allergen, putative	alkyl hydroperoxide reductase/ Thiol specific antioxidant/ Mal allergen, putative	-0.692555	0.0104854	-0.147073	0.0189657	FALSE	0	0	0	0.0495206	0.0210332	2.33941	2.32417	-0.00512329	0.000624761	2.35433	2.35489	0.0146616	1.13e-06	2.33552	2.33039	-0.0211471	3.17e-07	2.32725	2.33255	-0.0617364	5.51e-05	2.31017	2.32911	0.852765	1.43e-05	-0.056345	-0.314398	-0.403901	1.13729	2.47197	2.59361	0.0975428	0.108045	2.62266	2.59333	0.0647458	2.04e-06	2.58569	2.56623	0.56591	1.77462	2.65144	2.48111	0.395155	0.533748	2.675	2.55583	-0.155707	0.0469544	2.65863	2.70545	0.124848	0.000129439	2.70928	2.67159	-0.442906	1.35349	2.55619	2.68965
4880	TGME49_217900	hypothetical protein	hypothetical	-0.148903	0.631976	-0.878946	1.16e-32	FALSE	0	0	1	-0.256446	0.153492	0.972245	1.04965	0.609897	0.51613	1.2634	1.08038	0.139363	1.13e-06	1.09815	1.05591	-0.0792661	3.17e-07	1.03455	1.05806	0.0954897	5.51e-05	1.08452	1.05461	-0.0250871	1.43e-05	0.94583	0.95266	-0.806392	2.75835	1.1199	1.36277	-0.580388	2.70893	1.14705	1.32208	-0.0683369	2.04e-06	1.31459	1.33532	0.155364	0.237995	1.17546	1.12904	0.0721527	0.0379582	1.09785	1.07485	-0.665777	1.66715	1.08152	1.28132	-0.198549	0.000129439	1.28513	1.34414	-0.951973	4.46619	1.07533	1.36239
4881	TGME49_217910	DNA polymerase (pol2) superfamily protein	pol2	-0.569789	0.0235184	-0.0402325	0.424594	FALSE	0	1	0	-0.0603871	0.0337839	1.5906	1.60833	-0.180188	0.0614669	1.58517	1.63984	-0.127236	1.13e-06	1.57863	1.61708	-0.0966578	3.17e-07	1.59009	1.61909	0.0170138	5.51e-05	1.62025	1.61541	0.00578449	1.43e-05	2.80177	2.79981	-0.251736	0.607006	1.71055	1.78625	-0.213578	0.367732	1.73618	1.80052	0.113421	2.04e-06	1.79302	1.75889	0.148772	0.158817	1.76427	1.71958	-0.0322534	0.0284066	1.78685	1.79664	-0.0979627	0.0518962	1.77056	1.80014	0.0973014	0.000129439	1.80395	1.77459	0.0148772	0.0245781	1.79718	1.79255
4882	TGME49_217915	hypothetical protein	hypothetical	1.57028	0.00832245	0.335226	0.000243429	FALSE	0	0	0	-0.595596	0.669277	0.783147	0.96198	-0.159828	0.0345982	0.944985	0.992777	-0.0926613	1.13e-06	0.939777	0.968441	-0.228375	3.17e-07	0.902038	0.970582	-0.152137	5.51e-05	0.921148	0.967117	-0.0961971	1.43e-05	-0.073641	-0.0603173	0.446386	1.52439	1.05746	0.923409	-0.621808	2.07086	0.742937	0.930493	0.0898613	2.04e-06	0.922797	0.895946	-0.979544	6.8324	0.771295	1.06658	-0.707021	2.08928	0.806266	1.01802	-0.532016	1.18831	0.789935	0.949992	-0.124625	0.000129439	0.953747	0.990467	0.033792	0.0307383	1.01842	1.00861
4883	TGME49_217920	hypothetical protein	hypothetical	4.11993	0.00237126	0.636158	0.119332	FALSE	0	0	0	-0.182646	0.090847	0.464492	0.517952	0.0437839	0.00712546	0.561857	0.549231	-0.210599	1.13e-06	0.464528	0.525967	-0.49527	3.17e-07	0.377249	0.528018	-0.375813	5.51e-05	0.409891	0.524405	-0.024044	1.43e-05	1.56099	1.56722	0.297248	0.184153	0.40232	0.311326	0.201517	0.091974	0.196119	0.1363	-0.521129	2.04e-06	0.129282	0.284548	-0.619205	0.637546	0.224404	0.411465	-0.0186003	0.00461882	0.414893	0.423336	0.383789	0.0607846	0.398367	0.283382	-0.456474	0.000129439	0.287238	0.427344	-0.0635647	0.0238354	0.423992	0.443895
4884	TGME49_217930	hypothetical protein	hypothetical	0.210625	0.52569	0.0880366	0.512893	FALSE	0	0	0	-0.521268	0.622325	0.900477	1.05632	0.015536	0.00366775	1.09222	1.08732	0.0850306	1.13e-06	1.09065	1.06343	-0.00963637	3.17e-07	1.0637	1.06554	-0.0385204	5.51e-05	1.051	1.06201	-0.23343	1.43e-05	2.44313	2.51306	0.193283	0.28891	1.03425	0.975975	0.206024	0.363824	0.97532	0.912896	-0.144881	2.04e-06	0.905544	0.948827	-0.133947	0.158817	1.0034	1.04321	-0.130766	0.0545625	0.85422	0.891337	-0.150003	0.027685	0.837905	0.882143	-0.172771	0.000129439	0.885972	0.936488	-0.208034	0.188534	0.89157	0.955023
4885	TGME49_217940	hypothetical protein	hypothetical	1.22061	0.0104409	0.238539	0.117865	FALSE	0	0	0	-0.687191	1.05037	1.67739	1.88429	-0.736437	0.793024	1.69293	1.91536	0.0298958	1.13e-06	1.90031	1.89163	-0.0154017	3.17e-07	1.88764	1.89372	0.244404	5.51e-05	1.96273	1.89017	0.0814929	1.43e-05	0.994956	0.970575	0.226976	0.249531	1.88138	1.81305	-0.382129	0.487862	1.60552	1.71979	-0.24596	2.04e-06	1.7123	1.78594	-0.856718	1.58977	1.63365	1.89073	-0.308602	0.379603	1.77327	1.86614	-0.00277735	0.000253733	1.75684	1.75741	-0.349638	0.000129439	1.76126	1.86602	-0.0609293	0.0701286	1.86667	1.8839
4886	TGME49_200010	hypothetical protein	hypothetical	-1.0633	9.04e-07	-1.27651	1.75e-126	FALSE	0	0	1	1.12647	2.3207	2.2945	1.95506	0.107986	0.0190993	2.01826	1.98584	-0.00804147	1.13e-06	1.95937	1.96149	-0.223009	3.17e-07	1.89669	1.96363	-0.0389881	5.51e-05	1.94874	1.96017	-0.265709	1.43e-05	2.00463	2.08131	-1.67627	19.1377	2.01771	2.52232	-0.465227	1.83483	2.34239	2.48245	-0.0663038	2.04e-06	2.47486	2.49484	1.14264	20.0218	2.37066	2.02674	0.575857	3.42805	2.25453	2.0811	-0.475606	2.32247	2.23816	2.38123	-0.0507911	0.000129439	2.38505	2.40027	-1.11914	18.5296	2.08163	2.4184
4887	TGME49_245428	hypothetical protein	hypothetical	0.284533	0.396247	-0.129389	0.134846	FALSE	0	1	0	0.504075	0.574229	1.81338	1.66297	-0.637798	0.714461	1.50097	1.69387	-0.013009	1.13e-06	1.66375	1.66978	-0.18261	3.17e-07	1.61602	1.6719	-0.322452	5.51e-05	1.5711	1.6684	0.106712	1.43e-05	1.30772	1.27269	-0.988706	6.66422	1.72706	2.0248	-0.364856	1.22202	1.80744	1.91727	-0.292077	2.04e-06	1.90971	1.9976	0.33024	0.78504	1.83577	1.73623	0.303129	0.618139	2.00271	1.91138	-0.12607	0.0547807	1.98628	2.0241	0.076157	0.000129439	2.02794	2.00511	-0.368263	2.02495	1.9119	2.02271
4888	TGME49_245432	hypothetical protein	hypothetical	0.275181	0.356058	-0.102501	0.0674056	FALSE	0	1	0	-0.165233	0.0877938	2.26839	2.31806	-0.27089	0.0844857	2.2666	2.34888	-0.00948112	1.13e-06	2.32186	2.32459	-0.163019	3.17e-07	2.2779	2.32673	-0.235573	5.51e-05	2.25227	2.32326	0.091297	1.43e-05	1.49221	1.46255	0.0364493	0.0486577	2.41998	2.40906	-0.136095	0.219746	2.27739	2.3184	-0.235203	2.04e-06	2.31075	2.38158	-0.409698	1.45062	2.30582	2.42917	-0.153738	0.176316	2.38198	2.42803	-0.194139	0.135174	2.36562	2.42399	-0.113984	0.000129439	2.42779	2.46192	-0.171417	0.404421	2.4285	2.4801
4889	TGME49_245435	hypothetical protein	hypothetical	-0.406429	0.328077	-0.0210169	0.875516	FALSE	0	0	0	0.0510172	0.0227667	0.79329	0.779082	-0.618765	0.405354	0.624211	0.81094	0.0111647	1.13e-06	0.793265	0.788955	0.229109	3.17e-07	0.859633	0.790898	0.257312	5.51e-05	0.860387	0.787109	-0.0719263	1.43e-05	2.08583	2.10619	0.107215	0.131786	1.01901	0.986437	0.77118	2.58696	1.09953	0.867449	-0.330597	2.04e-06	0.860145	0.959384	0.3323	0.621298	1.128	1.02808	0.172218	0.150881	1.01677	0.964497	0.408691	0.484204	1.00045	0.877625	-0.0298682	0.000129439	0.881429	0.890406	0.189232	0.228747	0.964952	0.908401
4890	TGME49_245440	hypothetical protein	hypothetical	1.55282	0.00269545	0.486401	0.00144984	FALSE	0	0	0	-0.78933	1.09868	0.625376	0.863483	-1.58452	3.94651	0.414272	0.895349	-0.121189	1.13e-06	0.836291	0.87338	0.0149483	3.17e-07	0.878886	0.875322	0.191179	5.51e-05	0.925185	0.87153	0.0287524	1.43e-05	-0.148207	-0.167752	0.618874	0.636258	0.932249	0.745641	0.195853	0.117753	0.710802	0.651462	-0.247677	2.04e-06	0.643897	0.718209	-0.675103	1.21244	0.739063	0.941504	-0.361919	0.331874	0.858901	0.968752	0.489082	0.352627	0.842352	0.695616	-0.3511	0.000129439	0.69938	0.805968	0.485886	1.02866	0.96933	0.823257
4891	TGME49_245450	hypothetical protein	hypothetical	-0.108935	0.80033	0.429929	1.63e-10	TRUE	0	0	0	-0.287625	0.151585	1.57141	1.65706	-0.127748	0.0222665	1.64964	1.6877	-0.000513554	1.13e-06	1.66268	1.66301	0.0177089	3.17e-07	1.67126	1.66518	-0.121443	5.51e-05	1.6263	1.66177	-0.0616318	1.43e-05	1.48546	1.50545	0.193961	0.312138	1.95687	1.89862	0.287163	0.469034	1.93134	1.84503	-0.111816	2.04e-06	1.83736	1.8711	-0.0192643	0.0172229	1.95995	1.96593	-0.198621	0.132586	1.97364	2.03286	0.0254698	0.00287689	1.95722	1.94922	-0.0640149	0.000129439	1.95303	1.97196	0.143918	0.152661	2.03305	1.99001
4892	TGME49_245460	ribosomal protein RPS8 (RPS8)	RPS8	-1.09198	5.16e-05	0.236222	3.45e-07	FALSE	0	0	0	1.49757	3.10395	3.49259	3.04247	0.460417	0.250427	3.21147	3.07318	0.0782847	1.13e-06	3.07221	3.04865	-0.0413741	3.17e-07	3.03811	3.05081	-0.105516	5.51e-05	3.01508	3.04737	-0.0887621	1.43e-05	0.864757	0.893825	0.00471591	0.00428972	3.48064	3.47925	1.19983	4.08037	3.82231	3.46114	0.00544339	2.04e-06	3.45339	3.45177	1.2013	4.41375	3.85146	3.48983	0.4998	1.00015	3.7317	3.58117	0.231575	0.106792	3.71531	3.64558	0.129832	0.000129439	3.64941	3.6103	-0.154565	0.367553	3.58154	3.62813
4893	TGME49_245470	mitotic checkpoint protein, BUB3 family protein	mitotic checkpoint protein, BUB3 family protein	0.386683	0.2289	0.0146829	0.829997	FALSE	0	1	0	0.492248	0.534072	1.70555	1.55667	0.616333	0.583948	1.77367	1.58762	0.0524817	1.13e-06	1.57992	1.56363	0.0278069	3.17e-07	1.57425	1.56574	-0.00759312	5.51e-05	1.56013	1.56223	-0.108621	1.43e-05	1.26228	1.29444	0.177714	0.387588	1.80914	1.75572	0.408126	1.95476	1.90986	1.7871	0.170921	2.04e-06	1.77965	1.72831	0.398835	1.25483	1.93833	1.81832	-0.018701	0.0121836	1.81288	1.81801	-0.134504	0.0511352	1.79653	1.83686	0.015738	0.000129439	1.84065	1.83556	-0.116475	0.22475	1.81848	1.85361
4894	TGME49_245475	hypothetical protein	hypothetical	-1.81824	5.82e-09	-1.11558	3.81e-38	FALSE	0	0	0	0.400157	0.255831	0.397171	0.274722	0.559066	0.376997	0.471639	0.305416	0.134965	1.13e-06	0.323135	0.280851	-0.10214	3.17e-07	0.251005	0.283011	-0.201893	5.51e-05	0.216787	0.279578	0.131424	1.43e-05	1.29133	1.24971	-1.26392	4.33514	0.431085	0.811667	-0.32922	0.322676	0.638449	0.738255	-0.177063	2.04e-06	0.730578	0.784104	0.759002	1.4698	0.667554	0.440048	0.17394	0.0723643	0.590959	0.537267	-0.267231	0.0507563	0.57444	0.653567	-0.34151	0.000129439	0.657417	0.75893	-0.801477	2.33578	0.537939	0.777397
4895	TGME49_245480	hypothetical protein	hypothetical	-1.67183	6.66e-12	-1.26239	2.7e-61	FALSE	0	0	0	0.554913	0.588655	0.421102	0.252616	0.358529	0.168366	0.393281	0.283596	0.0191927	1.13e-06	0.265991	0.259669	-0.19454	3.17e-07	0.203941	0.261775	-0.203764	5.51e-05	0.198947	0.258254	0.0476735	1.43e-05	1.4045	1.38834	-1.39891	5.23533	0.25883	0.679503	-0.744398	1.24327	0.391022	0.61523	-0.147166	2.04e-06	0.607506	0.651972	0.504305	0.567013	0.41882	0.2676	0.578685	1.08301	0.420306	0.247328	-0.491876	0.507549	0.403917	0.55135	-0.0828182	0.000129439	0.555174	0.580462	-1.17045	5.84177	0.247875	0.598432
4896	TGME49_245485	microneme protein MIC9 (MIC9)	MIC9	-0.692828	0.0177493	-1.3166	2.69e-41	FALSE	0	0	0	-0.11275	0.0560956	2.44522	2.47965	-0.246118	0.071253	2.43632	2.51046	0.00126936	1.13e-06	2.48642	2.48615	-0.194759	3.17e-07	2.42947	2.48829	-0.286841	5.51e-05	2.3983	2.48482	-0.0806711	1.43e-05	-0.247258	-0.217166	-0.52885	2.0704	2.44108	2.60038	-0.221779	0.258881	2.44628	2.51316	-0.224518	2.04e-06	2.50535	2.57293	0.082731	0.0728338	2.47513	2.45029	0.48581	1.15074	2.50651	2.36013	-0.373319	0.457469	2.49015	2.60218	-0.0723141	0.000129439	2.60604	2.62767	-0.948723	10.83	2.36073	2.64557
4897	TGME49_245490	microneme protein MIC8 (MIC8)	MIC8	-1.84508	3.19e-13	-1.1564	1.04e-122	FALSE	0	0	1	1.15092	3.79879	2.15239	1.80661	0.416773	0.368844	1.96325	1.83791	0.0303563	1.13e-06	1.8237	1.8147	-0.228793	3.17e-07	1.74785	1.81675	0.155388	5.51e-05	1.85976	1.81313	-0.0821508	1.43e-05	1.23794	1.26373	-1.88886	25.0246	1.95194	2.52052	-0.762775	9.91288	2.18966	2.41927	-0.270989	2.04e-06	2.4118	2.49336	0.853465	11.024	2.21784	1.96095	0.443735	1.38046	2.24824	2.11476	-0.240442	0.455079	2.23189	2.30425	0.000232606	0.000124228	2.30806	2.30804	-0.699389	4.90335	2.1154	2.32579
4898	TGME49_245500	dipeptidyl peptidase iv (dpp iv) n-terminal region domain-containing protein	dpp iv	-0.389806	0.176676	-0.497485	1.22e-15	FALSE	0	0	0	-0.0751112	0.0423711	1.19222	1.21643	0.357599	0.249027	1.35604	1.24772	-0.197032	1.13e-06	1.16512	1.22449	-0.0660611	3.17e-07	1.2075	1.22654	0.0458406	5.51e-05	1.23641	1.22292	-0.0897704	1.43e-05	1.13202	1.15798	-0.537992	1.99792	1.30865	1.47029	-0.588312	1.42975	1.30482	1.48188	0.103998	2.04e-06	1.47446	1.44301	0.0500667	0.0332883	1.33252	1.31756	-0.108651	0.101109	1.24724	1.27994	-0.424193	0.750415	1.23092	1.3587	-0.0858788	0.000129439	1.36248	1.38819	-0.418667	1.5247	1.28047	1.40635
4899	TGME49_245510	phospholipid-translocating P-type ATPase, flippase subfamily protein	phospholipid-translocating P-type ATPase, flippase subfamily protein	-1.02567	0.00591021	-0.391804	7.34e-10	FALSE	0	0	0	0.346488	0.253495	2.30996	2.2047	0.236953	0.0682774	2.30787	2.23665	-0.0521903	1.13e-06	2.19915	2.21486	0.0791144	3.17e-07	2.24121	2.21678	0.18885	5.51e-05	2.27004	2.21297	0.0489924	1.43e-05	1.38886	1.37623	-0.755493	2.96169	2.37888	2.60619	-0.540998	1.60442	2.45849	2.6213	0.115926	2.04e-06	2.61401	2.57906	0.326846	0.659619	2.48631	2.38795	0.151176	0.124188	2.4564	2.41138	-0.0963507	0.0295509	2.44008	2.46927	0.0305218	0.000129439	2.47308	2.46425	-0.232479	0.427429	2.41206	2.48175
4900	TGME49_245520	hypothetical protein	hypothetical	-0.123493	0.734553	-0.0971342	0.293618	FALSE	0	0	0	0.647124	0.713846	1.16566	0.971892	0.566027	0.429173	1.17123	1.00274	0.321787	1.13e-06	1.07545	0.978513	0.0848743	3.17e-07	1.0052	0.980644	0.142773	5.51e-05	1.02097	0.977164	0.144991	1.43e-05	0.813869	0.760243	-0.840985	3.28262	1.1867	1.44045	-0.316512	0.620549	1.31829	1.4137	-0.0225939	2.04e-06	1.40604	1.41314	0.500741	1.25726	1.34673	1.19573	0.240959	0.200088	1.32495	1.25179	-0.419443	0.513619	1.30874	1.43554	0.337373	0.000129439	1.43935	1.3379	-0.33997	0.566894	1.25209	1.35558
4901	TGME49_245530	hypothetical protein	hypothetical	4.05919	1.06e-12	0.356483	4.08e-08	TRUE	0	0	0	-1.36237	3.89115	2.10003	2.51068	-1.05848	1.98142	2.2234	2.54243	-0.10177	1.13e-06	2.48971	2.52022	-0.0210395	3.17e-07	2.51606	2.52218	0.121697	5.51e-05	2.55507	2.51842	1.36952	1.43e-05	-0.601366	-1.01358	1.81422	8.57709	2.40805	1.86181	1.78404	9.14057	1.86629	1.32906	-1.70543	3.98	1.32145	1.83479	-1.73893	13.2803	1.89372	2.41701	-0.571438	1.03852	2.05427	2.22653	0.758238	2.71946	2.0379	1.80971	-0.556903	1.55354	1.81351	1.98142	0.75751	2.69423	2.22735	1.99916
4902	TGME49_245540	hypothetical protein	hypothetical	0.0905437	0.814304	-0.36166	9.57e-10	FALSE	0	0	0	-0.826417	1.89413	2.01177	2.26146	-0.334821	0.213703	2.19211	2.29291	-0.00763169	1.13e-06	2.26782	2.27001	-0.0503822	3.17e-07	2.25679	2.27203	-0.000778005	5.51e-05	2.26815	2.26837	0.0599108	1.43e-05	0.0177531	0.00184397	0.0209084	0.0188877	2.41743	2.41124	-0.134621	0.164454	2.19542	2.23607	-0.516388	1.08	2.22844	2.3839	-0.673387	1.2117	2.22418	2.42688	-0.316334	0.62052	2.4131	2.50824	0.0765737	0.0204098	2.39681	2.37382	-0.407215	0.335659	2.37762	2.4999	-0.0309398	0.0392984	2.50888	2.51799
4903	TGME49_245550	hypothetical protein	hypothetical	-1.16784	0.00321924	-1.02909	3.79e-30	FALSE	0	0	0	0.0324303	0.0156882	0.435531	0.42792	0.462706	0.336212	0.596308	0.459076	0.0423236	1.13e-06	0.449477	0.435538	0.0816746	3.17e-07	0.462327	0.437611	0.139941	5.51e-05	0.476772	0.434036	0.0885067	1.43e-05	1.3961	1.36718	-1.53623	11.8571	0.499772	0.961923	-0.765093	2.87695	0.67169	0.901396	-0.134538	2.04e-06	0.89388	0.934576	0.633105	1.59608	0.699531	0.508874	-0.159644	0.114332	0.664975	0.713727	-0.282165	0.140836	0.648689	0.733328	-0.49614	0.157263	0.737117	0.886495	-0.636788	2.26279	0.714361	0.904559
4904	TGME49_245560	hypothetical protein	hypothetical	1.5066	6.45e-12	1.0592	6.86e-64	FALSE	0	0	0	-0.586199	0.679886	2.63228	2.80909	0.0623795	0.0102488	2.85973	2.84107	-0.152639	1.13e-06	2.77368	2.81936	-0.0569322	3.17e-07	2.80461	2.82128	0.180376	5.51e-05	2.87203	2.81745	-0.0558957	1.43e-05	2.60176	2.61859	1.55823	8.37088	2.90198	2.43285	0.962244	3.42192	2.67747	2.38781	-0.0836432	2.04e-06	2.38052	2.40564	-0.683325	1.26465	2.70519	2.91091	-0.450945	1.19351	2.45093	2.58689	0.336004	0.322191	2.4346	2.33349	0.112616	0.000129439	2.33734	2.30375	0.884855	10.774	2.58747	2.32121
4905	TGME49_245570	origin recognition complex subunit 2 protein	origin recognition complex subunit 2 protein	-0.27896	0.258021	0.419275	1.67e-10	FALSE	0	1	0	-0.133712	0.0845048	1.28577	1.32866	-0.265076	0.129237	1.2794	1.36006	0.100338	1.13e-06	1.36695	1.33707	0.0489235	3.17e-07	1.35473	1.3391	-0.0157165	5.51e-05	1.32982	1.33545	-0.148681	1.43e-05	1.5594	1.60621	0.36603	1.41023	1.46044	1.35029	0.130301	0.231129	1.41536	1.37583	0.151589	2.04e-06	1.36839	1.32289	-0.0877786	0.125317	1.44323	1.46943	-0.341106	0.821076	1.40319	1.50604	0.0054026	0.00113579	1.38684	1.38536	0.0762016	0.000129439	1.38914	1.36659	0.407604	1.90969	1.50657	1.38424
4906	TGME49_245580	hypothetical protein	hypothetical	1.30145	0.0281158	0.189937	0.0229368	FALSE	0	0	0	-0.264371	0.170957	0.793732	0.873954	0.0876704	0.0149265	0.932368	0.905858	-0.218031	1.13e-06	0.817876	0.883972	0.133634	3.17e-07	0.926298	0.885907	0.195399	5.51e-05	0.939088	0.882104	0.0021904	1.43e-05	1.48284	1.48188	0.4535	1.14134	1.08226	0.945526	0.231232	0.434018	1.04469	0.974852	0.162621	2.04e-06	0.96742	0.918298	-0.0626573	0.0839882	1.0727	1.09134	-0.143125	0.123617	1.02004	1.06377	0.164854	0.0785243	1.00374	0.954719	0.0409599	0.000129439	0.958528	0.946072	0.33263	0.977474	1.06447	0.963903
4907	TGME49_245590	rhomboid protease ROM6 (ROM6)	ROM6	0.408331	0.296498	-0.0348569	0.682436	FALSE	0	0	0	-0.079984	0.0431405	0.983676	1.0065	0.439359	0.394911	1.17053	1.03788	-0.0192924	1.13e-06	1.00998	1.01484	0.104371	3.17e-07	1.04872	1.01687	0.258434	5.51e-05	1.08943	1.01323	0.125221	1.43e-05	1.73888	1.70227	0.245725	0.59274	1.23466	1.16073	0.207635	0.397106	1.20074	1.13818	-0.00980684	2.04e-06	1.13069	1.13349	-0.0493058	0.0495402	1.22912	1.2438	0.0244004	0.0166884	1.22242	1.21487	0.0422848	0.00662172	1.20615	1.19386	0.118205	0.000129439	1.19764	1.16138	0.119305	0.212923	1.21535	1.17938
4908	TGME49_245600	hypothetical protein	hypothetical	4.86488	1.06e-09	-0.836515	4.05e-15	FALSE	0	0	0	0.429956	0.454133	0.983453	0.853672	-0.459751	0.300023	0.745276	0.884801	-0.0283295	1.13e-06	0.853335	0.861203	-0.043486	3.17e-07	0.849851	0.863282	0.270514	5.51e-05	0.940475	0.859715	-0.00535447	1.43e-05	1.53156	1.5299	-0.482116	1.14201	1.00133	1.14635	-0.168706	0.186113	0.96712	1.018	-0.361694	2.04e-06	1.01044	1.11906	-0.0487385	0.0348016	0.995726	1.01036	0.391135	0.425553	1.21253	1.09493	-0.0718174	0.0116585	1.19604	1.21689	-0.0989771	0.000129439	1.22075	1.25115	-0.577376	1.66273	1.09555	1.26852
4909	TGME49_245610	hypothetical protein	hypothetical	-0.176027	0.496549	-0.0697869	0.248064	FALSE	0	0	0	0.217313	0.164929	1.35785	1.29393	0.25038	0.117411	1.39928	1.3254	-0.130324	1.13e-06	1.2631	1.30256	0.0227406	3.17e-07	1.31109	1.30457	-0.00644068	5.51e-05	1.29908	1.3009	0.124477	1.43e-05	1.17901	1.13881	-0.426942	1.02116	1.49856	1.62692	-0.248776	0.380578	1.53005	1.60485	-0.00709711	2.04e-06	1.59762	1.59972	0.167525	0.165961	1.55775	1.50738	0.0567759	0.0486465	1.41357	1.39659	-0.0772286	0.0283703	1.39729	1.42049	0.0526244	0.000129439	1.42429	1.40871	-0.0974161	0.200683	1.39717	1.42638
4910	TGME49_245620	ribosomal-ubiquitin protein RPS27A (RPS27A)	RPS27A	-1.24654	3.38e-05	0.200435	0.00132716	FALSE	0	0	0	1.34874	2.59068	2.21001	1.8044	0.473123	0.253559	1.97751	1.83509	0.0973553	1.13e-06	1.83971	1.81052	-0.071667	3.17e-07	1.79129	1.81268	-0.128629	5.51e-05	1.7716	1.80925	-0.0251722	1.43e-05	1.53161	1.54051	-0.0794198	0.0756144	2.29247	2.31641	0.908095	2.06139	2.57025	2.2969	0.000887172	2.04e-06	2.28911	2.28885	0.989086	2.35372	2.59952	2.30177	0.384747	0.36287	2.566	2.4501	0.147527	0.0333848	2.54962	2.5052	0.125886	0.000129439	2.50905	2.47112	-0.12881	0.135237	2.4503	2.48913
4911	TGME49_245630	hypothetical protein	hypothetical	-0.108997	0.709603	-0.331167	4.26e-09	FALSE	0	0	0	0.305173	0.260661	1.2553	1.16541	0.0598914	0.0114696	1.21347	1.19649	0.0717421	1.13e-06	1.19348	1.1728	0.0477044	3.17e-07	1.1881	1.17488	-0.0453066	5.51e-05	1.15654	1.17133	0.203881	1.43e-05	1.27963	1.21786	-0.61943	2.08999	1.40711	1.5936	-0.231146	0.542944	1.4751	1.54482	-0.0959957	2.04e-06	1.53736	1.56633	0.291047	0.783416	1.50356	1.41617	0.297764	0.484477	1.55264	1.46253	-0.00728469	0.00113579	1.53637	1.5385	0.0732506	0.000129439	1.54232	1.5202	-0.24761	0.644708	1.46292	1.53793
4912	TGME49_245640	hypothetical protein	hypothetical	-0.545525	0.0344095	-0.489278	1.55e-18	TRUE	0	0	1	-0.0659459	0.0372093	2.7866	2.8056	-0.956035	2.34901	2.54949	2.83693	0.0650249	1.13e-06	2.83425	2.81378	-0.0694119	3.17e-07	2.79501	2.81582	-0.348781	5.51e-05	2.70732	2.81219	-0.0783175	1.43e-05	1.16802	1.19275	-0.454803	1.57533	2.87508	3.01206	-0.380001	0.770362	2.85114	2.96568	-0.0879221	2.04e-06	2.958	2.98451	-0.0142161	0.0111095	2.87966	2.88412	0.213357	0.286247	3.0051	2.94086	0.0676836	0.0171259	2.98865	2.96804	0.0552199	0.000129439	2.97185	2.95525	-0.107115	0.212077	2.94145	2.97324
4913	TGME49_245650	hypothetical protein	hypothetical	1.20352	0.00162571	-0.0863449	0.394522	FALSE	0	1	0	-0.40936	0.318704	0.82301	0.946811	0.171622	0.0392173	1.02874	0.977579	0.101896	1.13e-06	0.980957	0.953179	-0.0546472	3.17e-07	0.939612	0.955325	-0.0409871	5.51e-05	0.938844	0.951869	-0.123483	1.43e-05	2.27033	2.30708	0.157866	0.169603	1.16066	1.11347	-0.439111	0.716517	1.01068	1.14326	0.166122	2.04e-06	1.13555	1.08581	-0.430918	0.747815	1.0396	1.1697	0.0677941	0.0288286	1.1977	1.17575	-0.229387	0.0603491	1.18127	1.2498	-0.17084	0.000129439	1.25362	1.30434	-0.483623	0.960489	1.176	1.32245
4914	TGME49_245660	hypothetical protein	hypothetical	0.156323	0.634806	0.29235	1.39e-07	FALSE	0	0	0	-0.324558	0.31595	1.30475	1.40242	-0.29263	0.159858	1.34482	1.43365	0.081491	1.13e-06	1.43461	1.41028	-0.0886154	3.17e-07	1.38589	1.41234	-0.235634	5.51e-05	1.33566	1.40874	-0.0525046	1.43e-05	1.56256	1.57856	0.218719	0.533059	1.4803	1.41445	-0.293749	0.881621	1.31233	1.40076	0.019914	2.04e-06	1.39334	1.38722	-0.493877	1.83638	1.3407	1.48931	-0.136314	0.166665	1.45115	1.49198	0.258892	0.365756	1.43487	1.3569	0.00736866	0.000129439	1.36071	1.35851	0.386049	1.9239	1.49246	1.37639
4915	TGME49_245670	pyruvate dehydrogenase complex subunit PDH-E1Alpha (PDHE1A)	PDHE1A	-0.571068	0.00314325	0.904564	2.11e-40	FALSE	0	1	0	-0.0890448	0.0515685	1.33485	1.36186	-0.130297	0.0363082	1.35252	1.39326	0.0329243	1.13e-06	1.38065	1.37027	0.0551681	3.17e-07	1.38853	1.3723	0.058487	5.51e-05	1.38666	1.36865	0.0119271	1.43e-05	1.34321	1.33754	0.834675	4.35985	1.63266	1.38153	0.678425	4.17008	1.69488	1.49069	0.4299	0.132	1.48333	1.35406	0.270178	0.780674	1.72303	1.64176	-0.413505	0.706833	1.56282	1.68685	0.254588	0.142948	1.54653	1.46976	0.131726	0.000129439	1.47361	1.43373	0.783146	4.3964	1.68722	1.45161
4916	TGME49_245680	ribosomal protein RPL21 (RPL21)	RPL21	-1.36349	1.99e-06	-0.330283	3.99e-07	TRUE	0	0	0	1.586	3.05509	2.61209	2.13513	0.239299	0.0598958	2.23761	2.16571	-0.0232597	1.13e-06	2.13343	2.1409	-0.153106	3.17e-07	2.09771	2.14308	-0.0853515	5.51e-05	2.11381	2.13968	0.0705358	1.43e-05	1.91685	1.89496	-1.16137	6.45984	2.46105	2.81068	0.446699	0.888207	2.93673	2.80227	0.0378375	2.04e-06	2.79451	2.78313	1.64589	16.4284	2.96551	2.47006	0.537762	1.03545	2.84665	2.68465	-0.0429004	0.00673122	2.83026	2.84312	0.0816024	0.000129439	2.84695	2.82238	-0.515721	1.59641	2.6849	2.84023
4917	TGME49_245690			NA	NA	NA	NA	FALSE	0	0	0	NA	NA	NA	NA	NA	NA	NA	NA	NA	NA	NA	NA	NA	NA	NA	NA	NA	NA	NA	NA	-0.034404	1.43e-05	0.819687	0.830071	NA	NA	NA	NA	NA	NA	NA	NA	NA	NA	NA	NA	NA	NA	NA	NA	NA	NA	NA	NA	NA	NA	NA	NA	NA	NA	NA	NA	NA	NA	NA	NA
4918	TGME49_245700			NA	NA	NA	NA	TRUE	0	0	0	3.63569	0.344121	-1.3559	-2.4845	NA	NA	NA	NA	NA	NA	NA	NA	NA	NA	NA	NA	NA	NA	NA	NA	0.227763	1.43e-05	1.28553	1.2175	NA	NA	NA	NA	NA	NA	NA	NA	NA	NA	NA	NA	NA	NA	NA	NA	NA	NA	NA	NA	NA	NA	NA	NA	NA	NA	NA	NA	NA	NA	NA	NA
4919	TGME49_245710	phosphatidylinositol-4-phosphate 5-kinase, putative	phosphatidylinositol-4-phosphate 5-kinase, putative	0.052023	0.864973	0.158897	0.0134881	FALSE	0	0	0	0.100417	0.0589848	1.72327	1.69267	-0.216745	0.0884742	1.65847	1.72391	-0.0234287	1.13e-06	1.69416	1.70057	-0.0129402	3.17e-07	1.70032	1.70263	-0.0187435	5.51e-05	1.69423	1.69902	-0.0471878	1.43e-05	1.78684	1.80035	0.104418	0.236936	1.91644	1.88502	0.0955652	0.238846	1.89019	1.8615	-0.0124652	2.04e-06	1.85401	1.85771	-0.0232244	0.0296609	1.91852	1.92553	0.0301729	0.0272038	1.96177	1.95285	0.172191	0.183462	1.94543	1.89375	-0.019254	0.000129439	1.89757	1.90348	0.107408	0.270152	1.95341	1.92108
4920	TGME49_245720	SWI2/SNF2-containing protein	SWI2/SNF2-containing protein	1.1194	1.94e-06	0.528436	5.14e-22	FALSE	0	0	0	-0.353917	0.273584	2.26756	2.37555	0.0319904	0.00642885	2.41681	2.40743	-0.159429	1.13e-06	2.33804	2.3855	-0.0742496	3.17e-07	2.36465	2.38744	0.0444137	5.51e-05	2.39673	2.38364	0.00875172	1.43e-05	1.17264	1.16895	0.549895	1.57977	2.46128	2.29562	0.165282	0.250834	2.31378	2.26396	-0.0394387	2.04e-06	2.25657	2.26835	-0.427313	0.95967	2.34155	2.47021	-0.418139	1.08509	2.27943	2.40565	0.0206132	0.00282133	2.26314	2.25717	0.115631	0.000129439	2.261	2.22593	0.536508	2.98867	2.4062	2.24422
4921	TGME49_245730	phosphatidylinositol-4-phosphate 5-Kinase	phosphatidylinositol-4-phosphate 5-Kinase	0.175931	0.776153	-0.494664	2.23e-08	FALSE	0	0	1	0.0506018	0.0223313	1.51346	1.49819	-0.128309	0.0246637	1.49265	1.53017	-0.0159054	1.13e-06	1.50555	1.50844	0.139754	3.17e-07	1.5534	1.51036	0.163944	5.51e-05	1.55632	1.50654	-0.161616	1.43e-05	1.84942	1.89824	-0.553111	0.824023	1.57395	1.74013	-0.659514	1.01718	1.51811	1.71645	-0.014179	2.04e-06	1.70911	1.71323	-0.124349	0.0739753	1.54536	1.58281	-0.0735225	0.0262178	1.51259	1.53582	-0.334761	0.125778	1.49617	1.59716	0.250999	0.000129439	1.60098	1.52635	-0.0231283	0.0116663	1.53668	1.54327
4922	TGME49_245740			NA	NA	0	0	FALSE	0	0	0	NA	NA	NA	NA	NA	NA	NA	NA	NA	NA	NA	NA	NA	NA	NA	NA	NA	NA	NA	NA	-0.264282	1.43e-05	-0.74152	-0.661194	NA	NA	NA	NA	NA	NA	NA	NA	NA	NA	NA	NA	NA	NA	NA	NA	NA	NA	NA	NA	NA	NA	NA	NA	NA	NA	NA	NA	NA	NA	NA	NA
4923	TGME49_245746	hypothetical protein	hypothetical	0.73273	0.0254371	0.314062	7.74e-05	FALSE	0	0	0	-0.0407917	0.0210332	1.2915	1.30561	-0.119896	0.0299303	1.29923	1.33675	0.0196538	1.13e-06	1.31823	1.31318	-0.0189965	3.17e-07	1.30917	1.31526	-0.123918	5.51e-05	1.27303	1.31169	0.600977	1.43e-05	-0.448467	-0.626567	0.100217	0.165892	1.43191	1.40196	0.178576	0.276425	1.42351	1.36985	-0.0403379	2.04e-06	1.36244	1.37461	0.0362284	0.0283307	1.45209	1.44113	-0.241117	0.404992	1.38535	1.45728	-0.0857051	0.0241812	1.36897	1.39489	-0.183701	0.000129439	1.39867	1.45357	-0.0448162	0.0593944	1.45771	1.47149
4924	TGME49_245748	hypothetical protein	hypothetical	1.72605	0.00216878	1.69735	1.32e-22	FALSE	0	0	0	-0.966608	1.66589	0.558269	0.84818	-0.595225	0.472576	0.702612	0.880081	-0.237794	1.13e-06	0.785966	0.85819	0.0890299	3.17e-07	0.88705	0.860125	-0.0904616	5.51e-05	0.829544	0.856323	-0.0140821	1.43e-05	3.01494	3.0189	1.50684	6.68267	1.01281	0.558959	1.26652	2.35278	0.912023	0.530976	-0.0295143	2.04e-06	0.523231	0.531619	-0.267929	0.168467	0.941425	1.02217	-0.665328	0.948185	0.676359	0.878493	0.565567	0.377565	0.659857	0.490828	-0.374807	0.000129439	0.494613	0.609031	0.847625	1.09179	0.879083	0.625337
4925	TGME49_245752	WD domain, G-beta repeat-containing protein	WD domain, G-beta repeat-containing protein	3.27533	4.35e-28	1.74375	5.41e-23	FALSE	0	0	0	-0.451902	0.420328	0.374612	0.511234	-0.364345	0.172868	0.43087	0.543063	-0.0185614	1.13e-06	0.512546	0.521011	0.0567131	3.17e-07	0.538264	0.52296	-0.205486	5.51e-05	0.45592	0.519179	-0.0415115	1.43e-05	0.500567	0.513131	1.63694	6.21433	0.777236	0.284028	1.68993	3.78618	0.696213	0.187444	-0.257303	2.04e-06	0.179532	0.256587	-0.204245	0.125317	0.725197	0.786551	-0.491012	0.467945	0.394874	0.544998	0.371902	0.112777	0.378387	0.266905	0.114114	0.000129439	0.270622	0.239206	0.971766	1.42662	0.545697	0.255331
4926	TGME49_245760	hypothetical protein	hypothetical	1.50705	0.000107706	0.723908	4.41e-08	FALSE	0	0	0	0.437121	0.352553	0.695902	0.564092	-0.0909618	0.0117154	0.567409	0.594898	0.096187	1.13e-06	0.603157	0.570584	-0.00577492	3.17e-07	0.57111	0.572722	0.105964	5.51e-05	0.602796	0.569255	-0.243039	1.43e-05	1.77881	1.85112	0.917777	4.31261	0.829832	0.55395	1.5848	8.92935	1.01254	0.5357	0.00652377	2.04e-06	0.528438	0.526491	0.671765	2.0251	1.04115	0.838923	-0.294062	0.206885	0.675037	0.760626	-0.031323	0.00164243	0.658588	0.666919	-0.198149	0.000129439	0.670799	0.729377	0.048585	0.0411006	0.760977	0.747424
4927	TGME49_245770	hypothetical protein	hypothetical	1.14368	1.75e-05	0.206532	0.0015521	TRUE	0	0	1	0.178194	0.11423	2.31898	2.26558	0.18661	0.0528828	2.35241	2.29661	0.0318072	1.13e-06	2.28244	2.27279	-0.290081	3.17e-07	2.18783	2.27488	-0.248603	5.51e-05	2.19698	2.27135	0.0596027	1.43e-05	1.67786	1.66063	-0.246786	0.400542	2.15509	2.2293	-0.267727	0.390298	2.08699	2.16754	-0.139636	2.04e-06	2.16011	2.2021	-0.164142	0.149249	2.11452	2.16393	-0.544824	1.59913	1.918	2.08233	-0.291675	0.161881	1.90162	1.9895	-0.0609829	0.000129439	1.99327	2.01166	0.175419	0.409124	2.08296	2.02982
4928	TGME49_245980	hypothetical protein	hypothetical	1.12474	0.000973618	-1.19357	5.32e-25	TRUE	0	0	0	1.41131	4.96399	1.76157	1.33746	1.13958	3.6167	1.71047	1.36886	0.214251	1.13e-06	1.40903	1.34586	-0.0708811	3.17e-07	1.32644	1.34789	-0.033952	5.51e-05	1.33384	1.34424	0.0804729	1.43e-05	-0.222833	-0.247253	-0.659941	0.898522	1.58772	1.78624	0.163818	0.204496	1.69735	1.6478	-0.395344	2.04e-06	1.64041	1.75934	0.425	0.625025	1.72482	1.59685	0.36936	0.268212	1.2045	1.09502	-0.375062	0.191723	1.18832	1.30202	0.194648	0.000129439	1.30575	1.24714	-0.567701	0.928369	1.09572	1.26519
4929	TGME49_245990	hypothetical protein	hypothetical	-0.0979686	0.806853	-0.183818	0.0623077	FALSE	0	0	0	1.40945	4.58446	1.38301	0.959928	0.528358	0.498332	1.14621	0.991183	-0.00473694	1.13e-06	0.963919	0.967862	-0.160857	3.17e-07	0.9197	0.969918	0.096741	5.51e-05	0.994718	0.966312	0.238814	1.43e-05	-0.109408	-0.199855	0.00802557	0.00848551	1.25117	1.24847	1.22512	20.2089	1.55625	1.18739	-0.138161	2.04e-06	1.17994	1.22131	1.07734	10.6562	1.58441	1.26027	-0.0211865	0.0127695	1.25236	1.25879	-0.00798026	0.00113579	1.23598	1.23864	-0.033398	0.000129439	1.24244	1.25289	-0.0361229	0.0377485	1.25918	1.27042
4930	TGME49_245995	hypothetical protein	hypothetical	-0.012826	0.985718	0.429017	0.00950035	FALSE	0	0	0	0.0414017	0.0183418	0.307467	0.29505	-0.111869	0.0201718	0.290451	0.326515	0.144896	1.13e-06	0.347473	0.303661	0.160871	3.17e-07	0.354165	0.305677	-0.0867469	5.51e-05	0.276162	0.302008	-0.0298786	1.43e-05	0.0151774	0.0249294	-0.184628	0.139709	0.444509	0.498765	-0.212836	0.159386	0.422846	0.48504	0.0168682	2.04e-06	0.477685	0.471656	-0.0117884	0.00368396	0.45018	0.453144	-0.504267	0.191789	0.246658	0.402263	-0.233216	0.0214469	0.230063	0.302463	-0.0459876	0.000129439	0.306322	0.323026	0.208149	0.1193	0.402611	0.340226
4931	TGME49_246000	large subunit ribosomal protein IMG2	large subunit ribosomal protein IMG2	-0.36354	0.223918	-0.0288491	0.823954	FALSE	0	0	0	0.118423	0.0561097	0.555581	0.51834	0.0264325	0.00534586	0.558439	0.549844	0.157956	1.13e-06	0.572946	0.527078	0.486621	3.17e-07	0.677291	0.529087	0.18282	5.51e-05	0.578367	0.525405	-0.0127136	1.43e-05	2.16886	2.17145	0.208863	0.309331	0.903764	0.84072	0.273315	0.297677	0.903226	0.820339	-0.0023562	2.04e-06	0.812905	0.813545	0.0591805	0.0471688	0.931318	0.912737	-0.209703	0.12263	0.902678	0.966661	0.325305	0.126507	0.88621	0.787743	-0.288337	0.000129439	0.791523	0.880132	0.231536	0.225774	0.967081	0.89746
4932	TGME49_246010	hypothetical protein	hypothetical	1.02777	6.83e-05	-0.0155804	0.88069	FALSE	0	0	0	-0.206889	0.137397	1.24445	1.3078	0.0824466	0.0173598	1.36443	1.33927	-0.0393819	1.13e-06	1.30533	1.31641	0.0700197	3.17e-07	1.33983	1.31842	0.215726	5.51e-05	1.37932	1.31475	-0.1491	1.43e-05	0.642906	0.686442	0.430484	0.89355	1.37858	1.24862	0.177913	0.219746	1.2312	1.17753	-0.17113	2.04e-06	1.17022	1.22153	-0.426788	0.695697	1.25896	1.38757	-0.104875	0.0527537	1.18169	1.21461	-0.00707136	0.00113579	1.16544	1.16854	-0.0160785	0.000129439	1.17237	1.17806	0.0645072	0.0802201	1.21517	1.19564
4933	TGME49_246020	SprT domain-containing protein	SprT domain-containing protein	0.198183	0.57875	-0.222414	0.00053724	FALSE	0	0	0	-0.190564	0.133019	1.70761	1.76479	0.346148	0.202329	1.89998	1.79637	-0.0343394	1.13e-06	1.76335	1.77377	0.0128935	3.17e-07	1.77955	1.77577	0.142894	5.51e-05	1.81475	1.77206	-0.242158	1.43e-05	1.29342	1.36594	-0.11129	0.176988	1.90923	1.94264	-0.15935	0.277437	1.81455	1.86224	-0.201741	2.04e-06	1.85478	1.9154	-0.252661	0.637824	1.8425	1.91824	-0.161225	0.163999	1.79758	1.84677	-0.123748	0.0445591	1.78118	1.81855	-0.205988	0.000129439	1.82235	1.88474	-0.184499	0.384246	1.84738	1.90245
4934	TGME49_246030	mediator complex subunit MED17 (MED17)	MED17	0.246358	0.566484	0.577294	1.32e-11	FALSE	0	0	0	-0.627867	0.979524	1.5912	1.7809	0.191213	0.0676167	1.86952	1.81231	-0.140848	1.13e-06	1.74705	1.78932	-0.0976027	3.17e-07	1.76188	1.79135	0.0084062	5.51e-05	1.78877	1.7877	-0.106619	1.43e-05	2.06716	2.0999	0.513123	1.24691	1.84306	1.68836	0.129861	0.138582	1.69397	1.65486	-0.0452917	2.04e-06	1.64757	1.66115	-0.431726	0.627548	1.72175	1.85187	-0.806045	3.49822	1.50071	1.74258	0.0631262	0.011491	1.48436	1.46486	-0.243584	0.000129439	1.46864	1.54201	0.607834	2.5577	1.74298	1.56012
4935	TGME49_246040	MIF4G domain-containing protein	MIF4G domain-containing protein	-0.398045	0.219969	-0.177346	0.03269	FALSE	0	0	0	0.00925774	0.00434867	1.02329	1.02048	0.00291144	0.000359164	1.05257	1.05213	-0.0765488	1.13e-06	1.00671	1.02967	-0.0120657	3.17e-07	1.02886	1.03165	-0.0432423	5.51e-05	1.01391	1.02793	-0.211137	1.43e-05	0.771935	0.836118	-0.356069	0.97838	1.22057	1.32767	-0.100531	0.197849	1.24755	1.27767	-0.10081	2.04e-06	1.27026	1.30048	0.152046	0.320766	1.27561	1.22969	0.12946	0.124188	1.30975	1.27134	-0.00847099	0.00113579	1.29348	1.29651	0.0912055	0.000129439	1.30031	1.27293	-0.0630919	0.103687	1.2719	1.29066
[truncated: 2,309,501 more chars]
